# High resolution species assignment of *Anopheles* mosquitoes using *k*-mer distances on targeted sequences

**DOI:** 10.1101/2022.03.18.484650

**Authors:** Marilou Boddé, Alex Makunin, Diego Ayala, Lemonde Bouafa, Abdoulaye Diabaté, Uwem Friday Ekpo, Mahamadi Kientega, Gilbert Le Goff, Boris K. Makanga, Marc F. Ngangue, Olaitan Olamide Omitola, Nil Rahola, Frederic Tripet, Richard Durbin, Mara K. N. Lawniczak

**Affiliations:** Department of Genetics, University of Cambridge, Downing Street, Cambridge, CB2 3EH, UK; Wellcome Sanger Institute, Hinxton, CB10 1SA, UK; Institut de Recherche pour le Développement, MIVEGEC, Univ. Montpellier, CNRS, IRD, Montpellier, 34394, France; Institut de Recherche en Sciences de la Santé, Direction Régionale de l’Ouest, 399 Avenue de la Liberté, Bobo-Dioulasso, Burkina Faso; Federal University of Agriculture Abeokuta, Alabata 110001, Abeokuta, Ogun State, Nigeria; Institut de Recherche en Ecologie Tropicale, BP13354, Libreville, Gabon; Centre International de Recherches Medicales de Franceville, Franceville, Gabon; Centre for Applied Entomology and Parasitology, Keele University, Newcastle, ST5 5BG, UK

## Abstract

The ANOSPP amplicon panel is a genus-wide targeted sequencing panel to facilitate large-scale monitoring of *Anopheles* species diversity. Combining information from the 62 nuclear amplicons present in the ANOSPP panel allows for a more nuanced species assignment than single gene (e.g. COI) barcoding, which is desirable in the light of permeable species boundaries. Here, we present NNoVAE, a method using Nearest Neighbours (NN) and Variational Autoencoders (VAE), which we apply to *k-*mers resulting from the ANOSPP amplicon sequences in order to hierarchically assign species identity. The NN step assigns a sample to a species-group by comparing the *k*-mers arising from each haplotype’s amplicon sequence to a reference database. The VAE step is required to distinguish between closely related species, and also has sufficient resolution to reveal population structure within species. In tests on independent samples with over 80% amplicon coverage, NNoVAE correctly classifies to species level 98% of samples within the *An. gambiae* complex and 89% of samples outside the complex. We apply NNoVAE to over two thousand new samples from Burkina Faso and Gabon, identifying unexpected species in Gabon. NNoVAE presents an approach that may be of value to other targeted sequencing panels, and is a method that will be used to survey *Anopheles* species diversity and *Plasmodium* transmission patterns through space and time on a large scale, with plans to analyse half a million mosquitoes in the next five years.

## Supplementary Table 4 for "High resolution species assignment of *Anopheles* mosquitoes using *k*-mer distances on targeted sequences"

	Anopheles_marshallii_complex	Anopheles_marshallii_cp_sp1	Anopheles_theileri	Anopheles_moucheti	Anopheles_jebudensis	Myzomyia_sp1	Anopheles_gabonensis	Anopheles_funestus	Anopheles_rhodesiensis	Anopheles_minimus_A	Anopheles_culicifacies	Anopheles_aconitus	Anopheles_rampae	Anopheles_maculatus_A	Anopheles_maculatus_B	Anopheles_maculipalpis	Anopheles_annularis	Anopheles_jamesii	Anopheles_stephensi	Anopheles_gambiae_coluzzii	Anopheles_arabiensis	Anopheles_gambiae_cp_sp1	Anopheles_quadriannulatus	Anopheles_melas	Anopheles_merus	Anopheles_christyi	Anopheles_sundaicus_complex	Anopheles_vagus	Anopheles_dirus_A	Anopheles_balabacensis	Anopheles_cracens	Anopheles_koliensis	Anopheles_farauti	Anopheles_punctulatus	Anopheles_tessellatus	Anopheles_coustani_cp_cl3	Anopheles_coustani_cp_cl2	Anopheles_coustani_cp_cl1	Anopheles_hyrcanus_gp_sp1	Anopheles_hyrcanus_gp_sp2	Anopheles_sinensis	Anopheles_barbirostris	Anopheles_atroparvus	Anopheles_implexus	Anopheles_nili_gp_sp3	Anopheles_nili_gp_sp2	Anopheles_nili_gp_sp1	Anopheles_carnevalei	Anopheles_vinckei	Anopheles_dureni	Anopheles_aquasalis	Anopheles_oryzalimnetes	Anopheles_darlingi	Anopheles_albimanus	Anopheles_cruzii	Anopheles_bellator
Adem-32	0.8911755417834445	0.03154580981328702	0.014842300556586271	0.005102040816326531	0.024402952670429873	0.012987012987012991	0.0	0.00974025974025974	0.0	0.0	0.0	0.0	0.0	0.0	0.0	0.0	0.005102040816326531	0.005102040816326531	0.0	0.0	0.0	0.0	0.0	0.0	0.0	0.0	0.0	0.0	0.0	0.0	0.0	0.0	0.0	0.0	0.0	0.0	0.0	0.0	0.0	0.0	0.0	0.0	0.0	0.0	0.0	0.0	0.0	0.0	0.0	0.0	0.0	0.0	0.0	0.0	0.0	0.0
Abro-33	0.8811501831261249	0.030035452392133382	0.010550569973320396	0.0071549842347804985	0.021376708758856642	0.012964963728970515	0.0	0.009723722796727891	0.0067911714770797936	0.0033955857385398968	0.0	0.0	0.0033955857385398968	0.0	0.0033955857385398968	0.0	0.006306087800145525	0.0037593984962406	0.0	0.0	0.0	0.0	0.0	0.0	0.0	0.0	0.0	0.0	0.0	0.0	0.0	0.0	0.0	0.0	0.0	0.0	0.0	0.0	0.0	0.0	0.0	0.0	0.0	0.0	0.0	0.0	0.0	0.0	0.0	0.0	0.0	0.0	0.0	0.0	0.0	0.0
Ahan-615	0.8635425706196609	0.03832937888699922	0.02206829486196497	0.008903573602295451	0.023412950215244917	0.013069219277375088	0.004312668463611859	0.006971725778786035	0.004869141813755325	0.0024345709068776624	0.0	0.0	0.0024345709068776624	0.0	0.0024345709068776624	0.0	0.0045213459699156595	0.002695417789757412	0.0	0.0	0.0	0.0	0.0	0.0	0.0	0.0	0.0	0.0	0.0	0.0	0.0	0.0	0.0	0.0	0.0	0.0	0.0	0.0	0.0	0.0	0.0	0.0	0.0	0.0	0.0	0.0	0.0	0.0	0.0	0.0	0.0	0.0	0.0	0.0	0.0	0.0
Ahan-6-1	0.8640499161700144	0.034431475949338285	0.024067275898877867	0.011909468333743895	0.02624709608644557	0.011740146130523384	0.0038740920096852296	0.0062627367165366075	0.004373974849644614	0.002186987424822307	0.0	0.0	0.002186987424822307	0.0	0.002186987424822307	0.0	0.004061548074669999	0.0024213075060532684	0.0	0.0	0.0	0.0	0.0	0.0	0.0	0.0	0.0	0.0	0.0	0.0	0.0	0.0	0.0	0.0	0.0	0.0	0.0	0.0	0.0	0.0	0.0	0.0	0.0	0.0	0.0	0.0	0.0	0.0	0.0	0.0	0.0	0.0	0.0	0.0	0.0	0.0
Abro-22	0.8597777061500577	0.032765436790499335	0.033753170173565585	0.011333203736949836	0.02497707530806917	0.011172074543562576	0.003686635944700461	0.0059597010689622565	0.004162330905306971	0.0020811654526534857	0.0	0.0	0.0020811654526534857	0.0	0.0020811654526534857	0.0	0.0038650215549279024	0.002304147465437788	0.0	0.0	0.0	0.0	0.0	0.0	0.0	0.0	0.0	0.0	0.0	0.0	0.0	0.0	0.0	0.0	0.0	0.0	0.0	0.0	0.0	0.0	0.0	0.0	0.0	0.0	0.0	0.0	0.0	0.0	0.0	0.0	0.0	0.0	0.0	0.0	0.0	0.0
Adem-34	0.8686234369589179	0.03502512208639585	0.01842835230837404	0.011744684939707834	0.02620614015258348	0.011942562443118615	0.00394088669950739	0.006370714935787239	0.004449388209121247	0.0022246941045606233	0.0	0.0	0.0022246941045606233	0.0	0.0022246941045606233	0.0	0.004131574765612585	0.0024630541871921183	0.0	0.0	0.0	0.0	0.0	0.0	0.0	0.0	0.0	0.0	0.0	0.0	0.0	0.0	0.0	0.0	0.0	0.0	0.0	0.0	0.0	0.0	0.0	0.0	0.0	0.0	0.0	0.0	0.0	0.0	0.0	0.0	0.0	0.0	0.0	0.0	0.0	0.0
Abro-30	0.8742194076954382	0.034431475949338285	0.01389778437345414	0.011909468333743895	0.02624709608644557	0.011740146130523387	0.0038740920096852313	0.0062627367165366075	0.004373974849644615	0.002186987424822308	0.0	0.0	0.002186987424822308	0.0	0.002186987424822308	0.0	0.004061548074669999	0.0024213075060532693	0.0	0.0	0.0	0.0	0.0	0.0	0.0	0.0	0.0	0.0	0.0	0.0	0.0	0.0	0.0	0.0	0.0	0.0	0.0	0.0	0.0	0.0	0.0	0.0	0.0	0.0	0.0	0.0	0.0	0.0	0.0	0.0	0.0	0.0	0.0	0.0	0.0	0.0
Abro-21	0.8678877353649391	0.04206107975104936	0.006802721088435374	0.006802721088435374	0.03253727022723983	0.017316017316017316	0.0	0.012987012987012986	0.0	0.0	0.0	0.0	0.0	0.0	0.0	0.0	0.006802721088435374	0.006802721088435374	0.0	0.0	0.0	0.0	0.0	0.0	0.0	0.0	0.0	0.0	0.0	0.0	0.0	0.0	0.0	0.0	0.0	0.0	0.0	0.0	0.0	0.0	0.0	0.0	0.0	0.0	0.0	0.0	0.0	0.0	0.0	0.0	0.0	0.0	0.0	0.0	0.0	0.0
Adem-19	0.8650325063228289	0.03472947601979861	0.010814132104454685	0.010486431131592424	0.027417648062809358	0.015392636037797329	0.005079365079365079	0.008211143695014664	0.0057347670250896075	0.0028673835125448037	0.0	0.0	0.0028673835125448037	0.0	0.0028673835125448037	0.0	0.0053251408090117785	0.003174603174603175	0.0	0.0	0.0	0.0	0.0	0.0	0.0	0.0	0.0	0.0	0.0	0.0	0.0	0.0	0.0	0.0	0.0	0.0	0.0	0.0	0.0	0.0	0.0	0.0	0.0	0.0	0.0	0.0	0.0	0.0	0.0	0.0	0.0	0.0	0.0	0.0	0.0	0.0
Amar-3-1	0.4741161742474768	0.0	0.37786086656884976	0.024520502645502644	0.05372732426303855	0.007109788359788359	0.005291005291005291	0.009424603174603174	0.005291005291005291	0.011574074074074072	0.017857142857142856	0.0	0.002645502645502645	0.0	0.002645502645502645	0.0	0.004960317460317461	0.002976190476190476	0.0	0.0	0.0	0.0	0.0	0.0	0.0	0.0	0.0	0.0	0.0	0.0	0.0	0.0	0.0	0.0	0.0	0.0	0.0	0.0	0.0	0.0	0.0	0.0	0.0	0.0	0.0	0.0	0.0	0.0	0.0	0.0	0.0	0.0	0.0	0.0	0.0	0.0
Athe-6-1	0.01634550008426264	0.04330010285853754	0.8903121527394399	0.008240305437555568	0.011392890557353805	0.002115282919090428	0.0018915510718789399	0.0077340031729243785	0.004230565838180856	0.002115282919090428	0.0	0.0	0.002115282919090428	0.0	0.002115282919090428	0.0	0.0039283825640250795	0.0023419203747072595	0.0	0.0	0.0	0.0	0.0	0.0	0.0	0.0	0.0	0.0	0.0	0.0	0.0	0.0	0.0	0.0	0.0	0.0	0.0	0.0018214936247723129	0.0	0.0	0.0	0.0	0.0	0.0	0.0	0.0	0.0	0.0	0.0	0.0	0.0	0.0	0.0	0.0	0.0	0.0
Athe-2	0.014709158283986416	0.033737261328482905	0.8939451317822551	0.016166805167333986	0.011032595115091148	0.0021152829190904283	0.0018915510718789407	0.007734003172924379	0.004230565838180857	0.0021152829190904283	0.0	0.0	0.0021152829190904283	0.0	0.0021152829190904283	0.0	0.003928382564025081	0.00234192037470726	0.0	0.0	0.0	0.0	0.0	0.0	0.0	0.0	0.0	0.0	0.0	0.0	0.0	0.0	0.0	0.0	0.0	0.0	0.0	0.0018214936247723133	0.0	0.0	0.0	0.0	0.0	0.0	0.0	0.0	0.0	0.0	0.0	0.0	0.0	0.0	0.0	0.0	0.0	0.0
Athe-6-2	0.0173487466834241	0.04190231811199554	0.8919429025275799	0.005664362519201229	0.009452241307080016	0.0026881720430107525	0.0037878787878787884	0.0020161290322580645	0.009164222873900294	0.0026881720430107525	0.0	0.0	0.0026881720430107525	0.0	0.0026881720430107525	0.0	0.0049923195084485405	0.002976190476190476	0.0	0.0	0.0	0.0	0.0	0.0	0.0	0.0	0.0	0.0	0.0	0.0	0.0	0.0	0.0	0.0	0.0	0.0	0.0	0.0	0.0	0.0	0.0	0.0	0.0	0.0	0.0	0.0	0.0	0.0	0.0	0.0	0.0	0.0	0.0	0.0	0.0	0.0
Athe-1	0.02356236953011146	0.03241462838237032	0.8931467203644623	0.00837764386151483	0.011582772066643031	0.0021505376344086017	0.0019230769230769227	0.007862903225806451	0.004301075268817203	0.0021505376344086017	0.0	0.0	0.0021505376344086017	0.0	0.0021505376344086017	0.0	0.003993855606758832	0.0023809523809523807	0.0	0.0	0.0	0.0	0.0	0.0	0.0	0.0	0.0	0.0	0.0	0.0	0.0	0.0	0.0	0.0	0.0	0.0	0.0	0.0018518518518518515	0.0	0.0	0.0	0.0	0.0	0.0	0.0	0.0	0.0	0.0	0.0	0.0	0.0	0.0	0.0	0.0	0.0	0.0
Amou-2-3	0.011909468333743891	0.007998125439350152	0.008954231480201955	0.9191961552814476	0.013213249298541807	0.005576817933296883	0.0	0.009173197254115787	0.002186987424822307	0.007263922518159805	0.009685230024213074	0.0	0.0	0.0	0.0	0.0	0.0024213075060532684	0.0024213075060532684	0.0	0.0	0.0	0.0	0.0	0.0	0.0	0.0	0.0	0.0	0.0	0.0	0.0	0.0	0.0	0.0	0.0	0.0	0.0	0.0	0.0	0.0	0.0	0.0	0.0	0.0	0.0	0.0	0.0	0.0	0.0	0.0	0.0	0.0	0.0	0.0	0.0	0.0
Amou-2-5	0.011909468333743895	0.007998125439350152	0.008954231480201956	0.9402884340008452	0.01321324929854181	0.005576817933296885	0.0	0.005030071077091306	0.002186987424822307	0.0	0.0	0.0	0.0	0.0	0.0	0.0	0.0024213075060532684	0.0024213075060532684	0.0	0.0	0.0	0.0	0.0	0.0	0.0	0.0	0.0	0.0	0.0	0.0	0.0	0.0	0.0	0.0	0.0	0.0	0.0	0.0	0.0	0.0	0.0	0.0	0.0	0.0	0.0	0.0	0.0	0.0	0.0	0.0	0.0	0.0	0.0	0.0	0.0	0.0
Amou-2-2	0.011710977194848165	0.007864823348694316	0.008804994288865256	0.9372095526934237	0.012993028476899444	0.005483870967741935	0.0	0.009020310633213858	0.0021505376344086017	0.0	0.0	0.0	0.0	0.0	0.0	0.0	0.0023809523809523807	0.0023809523809523807	0.0	0.0	0.0	0.0	0.0	0.0	0.0	0.0	0.0	0.0	0.0	0.0	0.0	0.0	0.0	0.0	0.0	0.0	0.0	0.0	0.0	0.0	0.0	0.0	0.0	0.0	0.0	0.0	0.0	0.0	0.0	0.0	0.0	0.0	0.0	0.0	0.0	0.0
Amou-2-1	0.008579807289484709	0.008579807289484709	0.0049434436531210725	0.9503979891076664	0.008579807289484709	0.0059824046920821106	0.0	0.005395894428152493	0.002346041055718475	0.0	0.0	0.0	0.0	0.0	0.0	0.0	0.002597402597402597	0.002597402597402597	0.0	0.0	0.0	0.0	0.0	0.0	0.0	0.0	0.0	0.0	0.0	0.0	0.0	0.0	0.0	0.0	0.0	0.0	0.0	0.0	0.0	0.0	0.0	0.0	0.0	0.0	0.0	0.0	0.0	0.0	0.0	0.0	0.0	0.0	0.0	0.0	0.0	0.0
Amou-2-4	0.011744684939707829	0.008136024153821706	0.00869737138718177	0.9405337787648882	0.012947571868336541	0.005672969966629588	0.0	0.005116796440489432	0.0022246941045606225	0.0	0.0	0.0	0.0	0.0	0.0	0.0	0.002463054187192118	0.002463054187192118	0.0	0.0	0.0	0.0	0.0	0.0	0.0	0.0	0.0	0.0	0.0	0.0	0.0	0.0	0.0	0.0	0.0	0.0	0.0	0.0	0.0	0.0	0.0	0.0	0.0	0.0	0.0	0.0	0.0	0.0	0.0	0.0	0.0	0.0	0.0	0.0	0.0	0.0
Ajab-B620	0.027901958414817275	0.024408194423771547	0.010298367570100756	0.02876083730375693	0.8905098893390258	0.005576817933296883	0.0038740920096852296	0.0016402405686167301	0.002186987424822307	0.0	0.0	0.0	0.0	0.0	0.0	0.0	0.0024213075060532684	0.0024213075060532684	0.0	0.0	0.0	0.0	0.0	0.0	0.0	0.0	0.0	0.0	0.0	0.0	0.0	0.0	0.0	0.0	0.0	0.0	0.0	0.0	0.0	0.0	0.0	0.0	0.0	0.0	0.0	0.0	0.0	0.0	0.0	0.0	0.0	0.0	0.0	0.0	0.0	0.0
Amar-42	0.02693343541239597	0.02343967142135024	0.010298367570100758	0.04006027233200552	0.8693099969526927	0.005576817933296885	0.006295399515738499	0.0016402405686167304	0.002186987424822307	0.004708097928436912	0.004708097928436912	0.0	0.0	0.0	0.0	0.0	0.0024213075060532684	0.0024213075060532684	0.0	0.0	0.0	0.0	0.0	0.0	0.0	0.0	0.0	0.0	0.0	0.0	0.0	0.0	0.0	0.0	0.0	0.0	0.0	0.0	0.0	0.0	0.0	0.0	0.0	0.0	0.0	0.0	0.0	0.0	0.0	0.0	0.0	0.0	0.0	0.0	0.0	0.0
Adem-15	0.07171948564655438	0.07160655509884123	0.061143539853217264	0.0723905723905724	0.08775853775853776	0.0	0.07688311688311689	0.11435786435786435	0.11110024980992723	0.061843454211668224	0.1318181818181818	0.027272727272727268	0.007693634638606175	0.008823529411764706	0.010902190788338796	0.00909090909090909	0.01994134897360704	0.019068736141906874	0.00909090909090909	0.0	0.0	0.0	0.0	0.0	0.0	0.0	0.0	0.0	0.0	0.0	0.0	0.0	0.0	0.0	0.00598669623059867	0.0	0.0	0.0	0.0	0.0019955654101995565	0.0	0.0	0.0	0.0013303769401330375	0.0	0.01818181818181818	0.0	0.0	0.0	0.0	0.0	0.0	0.0	0.0	0.0	0.0
Agab-M192	0.09151452869927942	0.05733697604665345	0.06394666265634008	0.007272727272727274	0.09993265993265994	0.14479338842975206	0.0	0.11739269528125833	0.06537634408602151	0.11214648451469852	0.06545454545454546	0.049090909090909095	0.038709677419354833	0.0	0.020527859237536656	0.0	0.0017595307917888567	0.0008869179600886918	0.00909090909090909	0.0	0.0	0.0	0.0	0.0	0.0	0.0	0.0	0.01818181818181818	0.0	0.00909090909090909	0.01818181818181818	0.0	0.0	0.0	0.00598669623059867	0.0	0.0	0.0	0.0	0.0019955654101995565	0.0	0.0	0.0	0.0013303769401330375	0.0	0.0	0.0	0.0	0.0	0.0	0.0	0.0	0.0	0.0	0.0	0.0
Afun-3	0.010108695652173913	0.002608695652173913	0.002608695652173913	0.002608695652173913	0.002608695652173913	0.015108695652173912	0.0	0.9517391304347826	0.0076086956521739125	0.005	0.0	0.0	0.0	0.0	0.0	0.0	0.0	0.0	0.0	0.0	0.0	0.0	0.0	0.0	0.0	0.0	0.0	0.0	0.0	0.0	0.0	0.0	0.0	0.0	0.0	0.0	0.0	0.0	0.0	0.0	0.0	0.0	0.0	0.0	0.0	0.0	0.0	0.0	0.0	0.0	0.0	0.0	0.0	0.0	0.0	0.0
Afun-1	0.00582679971489665	0.002138275124732716	0.022630078403421242	0.00582679971489665	0.021107830159861517	0.006236635780470421	0.0	0.874376336421953	0.04136544140107932	0.004098360655737704	0.0	0.0	0.002522068095838588	0.005044136191677175	0.005044136191677175	0.0	0.0037831021437578815	0.0	0.0	0.0	0.0	0.0	0.0	0.0	0.0	0.0	0.0	0.0	0.0	0.0	0.0	0.0	0.0	0.0	0.0	0.0	0.0	0.0	0.0	0.0	0.0	0.0	0.0	0.0	0.0	0.0	0.0	0.0	0.0	0.0	0.0	0.0	0.0	0.0	0.0	0.0
anopheles-funestus-fumozchromosomesafunf3	0.010127314814814816	0.0023148148148148147	0.0023148148148148147	0.016427718040621268	0.0023148148148148147	0.015335648148148147	0.0023148148148148147	0.936118578255675	0.007523148148148149	0.005208333333333333	0.0	0.0	0.0	0.0	0.0	0.0	0.0	0.0	0.0	0.0	0.0	0.0	0.0	0.0	0.0	0.0	0.0	0.0	0.0	0.0	0.0	0.0	0.0	0.0	0.0	0.0	0.0	0.0	0.0	0.0	0.0	0.0	0.0	0.0	0.0	0.0	0.0	0.0	0.0	0.0	0.0	0.0	0.0	0.0	0.0	0.0
anopheles-funestus-fumozscaffoldsafunf1	0.010108695652173913	0.002608695652173913	0.002608695652173913	0.016157082748948108	0.002608695652173913	0.015108695652173912	0.0	0.9381907433380084	0.0076086956521739125	0.005	0.0	0.0	0.0	0.0	0.0	0.0	0.0	0.0	0.0	0.0	0.0	0.0	0.0	0.0	0.0	0.0	0.0	0.0	0.0	0.0	0.0	0.0	0.0	0.0	0.0	0.0	0.0	0.0	0.0	0.0	0.0	0.0	0.0	0.0	0.0	0.0	0.0	0.0	0.0	0.0	0.0	0.0	0.0	0.0	0.0	0.0
Arho-7-3	0.004373974849644614	0.004373974849644614	0.004373974849644614	0.002186987424822307	0.002186987424822307	0.009814106068890105	0.0	0.005877528704209952	0.9131310369965374	0.015463823583014397	0.003389830508474577	0.00903954802259887	0.002186987424822307	0.0	0.002186987424822307	0.0	0.0016402405686167304	0.0	0.0	0.013323214436293113	0.0021502656210473053	0.0	0.0021502656210473053	0.0	0.0021502656210473053	0.0	0.0	0.0	0.0	0.0	0.0	0.0	0.0	0.0	0.0	0.0	0.0	0.0	0.0	0.0	0.0	0.0	0.0	0.0	0.0	0.0	0.0	0.0	0.0	0.0	0.0	0.0	0.0	0.0	0.0	0.0
Arho-7-4	0.004373974849644614	0.004373974849644614	0.004373974849644614	0.002186987424822307	0.002186987424822307	0.009814106068890105	0.0	0.005877528704209952	0.9159558957535996	0.015463823583014397	0.020338983050847456	0.00903954802259887	0.002186987424822307	0.0	0.002186987424822307	0.0	0.0016402405686167304	0.0	0.0	0.0	0.0	0.0	0.0	0.0	0.0	0.0	0.0	0.0	0.0	0.0	0.0	0.0	0.0	0.0	0.0	0.0	0.0	0.0	0.0	0.0	0.0	0.0	0.0	0.0	0.0	0.0	0.0	0.0	0.0	0.0	0.0	0.0	0.0	0.0	0.0	0.0
Arho-7-1	0.004301075268817204	0.004301075268817204	0.004301075268817204	0.002150537634408602	0.002150537634408602	0.009650537634408604	0.0	0.005779569892473119	0.9173566308243728	0.01520609318996416	0.0033333333333333327	0.008888888888888889	0.002150537634408602	0.0	0.002150537634408602	0.0	0.0016129032258064516	0.016666666666666666	0.0	0.0	0.0	0.0	0.0	0.0	0.0	0.0	0.0	0.0	0.0	0.0	0.0	0.0	0.0	0.0	0.0	0.0	0.0	0.0	0.0	0.0	0.0	0.0	0.0	0.0	0.0	0.0	0.0	0.0	0.0	0.0	0.0	0.0	0.0	0.0	0.0	0.0
VBS00059	0.0022637238256932647	0.0022637238256932647	0.0022637238256932647	0.001594896331738437	0.0	0.007894736842105262	0.005012531328320803	0.0043859649122807015	0.016006413884172798	0.8910815740684471	0.02526771474139895	0.025898078529657483	0.0022637238256932647	0.0	0.0022637238256932647	0.0	0.001697792869269949	0.0008557980316645272	0.0	0.0	0.0	0.0	0.0	0.0	0.0	0.0	0.0	0.0	0.0	0.0	0.0	0.0	0.0	0.0	0.0057766367137355576	0.0	0.0	0.0	0.0	0.0019255455712451864	0.0	0.0	0.0	0.0012836970474967909	0.0	0.0	0.0	0.0	0.0	0.0	0.0	0.0	0.0	0.0	0.0	0.0
anopheles-minimus-minimus1scaffoldsaminm1	0.0	0.0	0.0	0.0	0.0	0.008333333333333335	0.0052910052910052924	0.004629629629629629	0.014506172839506176	0.8890383705424356	0.0552910052910053	0.012522045855379192	0.0	0.0	0.0	0.0	0.0	0.000903342366757001	0.0	0.0	0.0	0.0	0.0	0.0	0.0	0.0	0.0	0.0	0.0	0.0	0.0	0.0	0.0	0.0	0.006097560975609757	0.0	0.0	0.0	0.0	0.002032520325203252	0.0	0.0	0.0	0.0013550135501355016	0.0	0.0	0.0	0.0	0.0	0.0	0.0	0.0	0.0	0.0	0.0	0.0
VBS00061	0.0023460410557184746	0.0023460410557184746	0.0023460410557184746	0.0021390374331550803	0.0	0.008181818181818179	0.005194805194805194	0.004545454545454545	0.016588465298142716	0.8835979742014822	0.028617265087853318	0.018354978354978357	0.004825379898693681	0.006611570247933882	0.0023460410557184746	0.0	0.0017595307917888559	0.0008869179600886916	0.0	0.0	0.0	0.0	0.0	0.0	0.0	0.0	0.0	0.0	0.0	0.0	0.0	0.0	0.0	0.0	0.005986696230598668	0.0	0.0	0.0	0.0	0.0019955654101995557	0.0	0.0	0.0	0.0013303769401330375	0.0	0.0	0.0	0.0	0.0	0.0	0.0	0.0	0.0	0.0	0.0	0.0
anopheles-culicifacies-37scaffoldsacula1	0.01212121212121212	0.03333333333333333	0.0058651026392961885	0.05534290271132376	0.0	0.07727272727272727	0.061818181818181814	0.02424242424242424	0.05909090909090909	0.3169502093693572	0.0	0.2255816226783969	0.01818181818181818	0.0	0.03636363636363636	0.0	0.0	0.0008869179600886918	0.0	0.01818181818181818	0.0	0.0	0.0	0.0	0.0	0.0	0.0030303030303030307	0.01818181818181818	0.01818181818181818	0.0	0.0	0.0	0.0	0.006060606060606061	0.00598669623059867	0.0	0.0	0.0	0.0	0.0019955654101995565	0.0	0.0	0.0	0.0013303769401330375	0.0	0.0	0.0	0.0	0.0	0.0	0.0	0.0	0.0	0.0	0.0	0.0
VBS00055	0.008130081300813006	0.024390243902439025	0.014227642276422762	0.018292682926829267	0.0	0.03536585365853658	0.006097560975609756	0.006097560975609756	0.019105691056910568	0.18373983739837402	0.12886178861788616	0.506910569105691	0.0	0.0	0.0	0.0	0.006097560975609756	0.018292682926829267	0.0	0.0	0.0	0.0	0.0	0.0	0.0	0.0	0.013937282229965157	0.010452961672473868	0.0	0.0	0.0	0.0	0.0	0.0	0.0	0.0	0.0	0.0	0.0	0.0	0.0	0.0	0.0	0.0	0.0	0.0	0.0	0.0	0.0	0.0	0.0	0.0	0.0	0.0	0.0	0.0
VBS00053	0.0	0.0	0.0	0.03225806451612904	0.0	0.006451612903225808	0.04301075268817205	0.0	0.017204301075268817	0.156989247311828	0.049462365591397855	0.6623655913978496	0.0	0.0	0.0	0.0	0.03225806451612904	0.0	0.0	0.0	0.0	0.0	0.0	0.0	0.0	0.0	0.0	0.0	0.0	0.0	0.0	0.0	0.0	0.0	0.0	0.0	0.0	0.0	0.0	0.0	0.0	0.0	0.0	0.0	0.0	0.0	0.0	0.0	0.0	0.0	0.0	0.0	0.0	0.0	0.0	0.0
VBS00114	0.0	0.0	0.0	0.0	0.0	0.0	0.0	0.0006613756613756613	0.0	0.00102880658436214	0.0	0.0	0.7526006583354253	0.22055483843118254	0.016225749559082896	0.0	0.0019841269841269845	0.0	0.006944444444444445	0.0	0.0	0.0	0.0	0.0	0.0	0.0	0.0	0.0	0.0	0.0	0.0	0.0	0.0	0.0	0.0	0.0	0.0	0.0	0.0	0.0	0.0	0.0	0.0	0.0	0.0	0.0	0.0	0.0	0.0	0.0	0.0	0.0	0.0	0.0	0.0	0.0
VBS00113	0.0	0.0	0.0	0.0	0.0	0.0	0.0	0.0014705882352941176	0.0	0.0010893246187363831	0.0	0.0	0.7403401609283962	0.2226228020345667	0.03006535947712418	0.0	0.004411764705882353	0.0	0.0	0.0	0.0	0.0	0.0	0.0	0.0	0.0	0.0	0.0	0.0	0.0	0.0	0.0	0.0	0.0	0.0	0.0	0.0	0.0	0.0	0.0	0.0	0.0	0.0	0.0	0.0	0.0	0.0	0.0	0.0	0.0	0.0	0.0	0.0	0.0	0.0	0.0
VBS00112	0.0022637238256932647	0.003811711441792337	0.003811711441792337	0.0	0.0	0.0	0.0	0.0003869969040247678	0.0022637238256932647	0.003238382695088977	0.0	0.0	0.7419836531116867	0.1927783286766608	0.04002403712780223	0.0	0.0028587835813442533	0.0	0.006578947368421052	0.0	0.0	0.0	0.0	0.0	0.0	0.0	0.0	0.0	0.0	0.0	0.0	0.0	0.0	0.0	0.0	0.0	0.0	0.0	0.0	0.0	0.0	0.0	0.0	0.0	0.0	0.0	0.0	0.0	0.0	0.0	0.0	0.0	0.0	0.0	0.0	0.0
VBS00115	0.002186987424822308	0.002186987424822308	0.002186987424822308	0.0	0.0	0.0021186440677966106	0.0	0.002723970944309928	0.004305631492618919	0.006000546746856207	0.016949152542372885	0.0	0.7172897690530277	0.20703200448963166	0.02720716498737276	0.0	0.0034562211981566827	0.0	0.006355932203389832	0.0	0.0	0.0	0.0	0.0	0.0	0.0	0.0	0.0	0.0	0.0	0.0	0.0	0.0	0.0	0.0	0.0	0.0	0.0	0.0	0.0	0.0	0.0	0.0	0.0	0.0	0.0	0.0	0.0	0.0	0.0	0.0	0.0	0.0	0.0	0.0	0.0
VBS00108	0.0	0.0	0.0	0.0	0.0	0.0	0.0	0.0013477088948787065	0.0	0.002039775624681285	0.0	0.0	0.4686747809389319	0.4935279619241884	0.030366645932683674	0.0	0.004043126684636119	0.0	0.0	0.0	0.0	0.0	0.0	0.0	0.0	0.0	0.0	0.0	0.0	0.0	0.0	0.0	0.0	0.0	0.0	0.0	0.0	0.0	0.0	0.0	0.0	0.0	0.0	0.0	0.0	0.0	0.0	0.0	0.0	0.0	0.0	0.0	0.0	0.0	0.0	0.0
VBS00107	0.0	0.0	0.0	0.0	0.0	0.0	0.0	0.0015527950310559007	0.0	0.0023501762632197423	0.0	0.0	0.3698478244205381	0.5916995148441926	0.029891304347826088	0.0	0.004658385093167702	0.0	0.0	0.0	0.0	0.0	0.0	0.0	0.0	0.0	0.0	0.0	0.0	0.0	0.0	0.0	0.0	0.0	0.0	0.0	0.0	0.0	0.0	0.0	0.0	0.0	0.0	0.0	0.0	0.0	0.0	0.0	0.0	0.0	0.0	0.0	0.0	0.0	0.0	0.0
anopheles-maculatus-maculatus3scaffoldsamacm1	0.0033670033670033677	0.0033670033670033677	0.0033670033670033677	0.0	0.0	0.0	0.0	0.002272727272727273	0.0033670033670033677	0.005824005824005825	0.0	0.0	0.5037660446751356	0.4425985016894108	0.0	0.0	0.009343434343434343	0.0	0.0	0.0	0.0	0.0	0.0	0.02272727272727273	0.0	0.0	0.0	0.0	0.0	0.0	0.0	0.0	0.0	0.0	0.0	0.0	0.0	0.0	0.0	0.0	0.0	0.0	0.0	0.0	0.0	0.0	0.0	0.0	0.0	0.0	0.0	0.0	0.0	0.0	0.0	0.0
Amac-42	0.0	0.0	0.0	0.0	0.0	0.005747126436781609	0.0	0.0	0.0	0.0	0.0	0.0	0.0	0.0	0.0	0.9885057471264368	0.0	0.0	0.005747126436781609	0.0	0.0	0.0	0.0	0.0	0.0	0.0	0.0	0.0	0.0	0.0	0.0	0.0	0.0	0.0	0.0	0.0	0.0	0.0	0.0	0.0	0.0	0.0	0.0	0.0	0.0	0.0	0.0	0.0	0.0	0.0	0.0	0.0	0.0	0.0	0.0	0.0
Amac-44	0.0	0.0	0.0	0.0	0.0	0.005952380952380952	0.0	0.0	0.0	0.0	0.0	0.0	0.0	0.0	0.0	0.9880952380952379	0.0	0.0	0.005952380952380952	0.0	0.0	0.0	0.0	0.0	0.0	0.0	0.0	0.0	0.0	0.0	0.0	0.0	0.0	0.0	0.0	0.0	0.0	0.0	0.0	0.0	0.0	0.0	0.0	0.0	0.0	0.0	0.0	0.0	0.0	0.0	0.0	0.0	0.0	0.0	0.0	0.0
Amac-50	0.0	0.0	0.0	0.0	0.0	0.005747126436781609	0.0	0.0	0.0	0.0	0.0	0.0	0.0	0.0	0.0	0.9885057471264368	0.0	0.0	0.005747126436781609	0.0	0.0	0.0	0.0	0.0	0.0	0.0	0.0	0.0	0.0	0.0	0.0	0.0	0.0	0.0	0.0	0.0	0.0	0.0	0.0	0.0	0.0	0.0	0.0	0.0	0.0	0.0	0.0	0.0	0.0	0.0	0.0	0.0	0.0	0.0	0.0	0.0
Amac-49	0.0	0.0	0.0	0.0	0.0	0.006289308176100628	0.0	0.0	0.0	0.0	0.0	0.0	0.0	0.0	0.0	0.9874213836477986	0.0	0.0	0.006289308176100628	0.0	0.0	0.0	0.0	0.0	0.0	0.0	0.0	0.0	0.0	0.0	0.0	0.0	0.0	0.0	0.0	0.0	0.0	0.0	0.0	0.0	0.0	0.0	0.0	0.0	0.0	0.0	0.0	0.0	0.0	0.0	0.0	0.0	0.0	0.0	0.0	0.0
VBS00004	0.004783163265306122	0.004783163265306122	0.004783163265306122	0.0025510204081632647	0.0025510204081632647	0.0	0.0	0.0013066202090592336	0.002232142857142857	0.002232142857142857	0.0	0.0	0.004845383275261324	0.023083623693379792	0.00745862369337979	0.017857142857142856	0.9011246266799402	0.0025510204081632647	0.017857142857142856	0.0	0.0	0.0	0.0	0.0	0.0	0.0	0.0	0.0	0.0	0.0	0.0	0.0	0.0	0.0	0.0	0.0	0.0	0.0	0.0	0.0	0.0	0.0	0.0	0.0	0.0	0.0	0.0	0.0	0.0	0.0	0.0	0.0	0.0	0.0	0.0	0.0
VBS00003	0.005465838509316768	0.005465838509316768	0.005465838509316768	0.002857142857142857	0.002857142857142857	0.0	0.0	0.0014634146341463415	0.002608695652173913	0.002608695652173913	0.0	0.0	0.005535524920466596	0.005853658536585366	0.008462354188759279	0.02	0.9284987123163156	0.002857142857142857	0.0	0.0	0.0	0.0	0.0	0.0	0.0	0.0	0.0	0.0	0.0	0.0	0.0	0.0	0.0	0.0	0.0	0.0	0.0	0.0	0.0	0.0	0.0	0.0	0.0	0.0	0.0	0.0	0.0	0.0	0.0	0.0	0.0	0.0	0.0	0.0	0.0	0.0
VBS00001	0.008281573498964804	0.008281573498964804	0.008281573498964804	0.00432900432900433	0.00432900432900433	0.0	0.0	0.0020202020202020206	0.003952569169960475	0.003952569169960475	0.0	0.0	0.007992973210364516	0.008080808080808083	0.012033377250768557	0.0	0.9241357676140286	0.00432900432900433	0.0	0.0	0.0	0.0	0.0	0.0	0.0	0.0	0.0	0.0	0.0	0.0	0.0	0.0	0.0	0.0	0.0	0.0	0.0	0.0	0.0	0.0	0.0	0.0	0.0	0.0	0.0	0.0	0.0	0.0	0.0	0.0	0.0	0.0	0.0	0.0	0.0	0.0
VBS00002	0.005465838509316769	0.005465838509316769	0.005465838509316769	0.002857142857142857	0.002857142857142857	0.0	0.0	0.0014634146341463415	0.002608695652173913	0.002608695652173913	0.0	0.0	0.005535524920466597	0.005853658536585368	0.008462354188759279	0.0	0.9484987123163156	0.002857142857142857	0.0	0.0	0.0	0.0	0.0	0.0	0.0	0.0	0.0	0.0	0.0	0.0	0.0	0.0	0.0	0.0	0.0	0.0	0.0	0.0	0.0	0.0	0.0	0.0	0.0	0.0	0.0	0.0	0.0	0.0	0.0	0.0	0.0	0.0	0.0	0.0	0.0	0.0
VBS00127	0.004943443653121072	0.004943443653121072	0.004943443653121072	0.002597402597402597	0.002597402597402597	0.0	0.0	0.0	0.0023460410557184746	0.0023460410557184746	0.0	0.0	0.0023460410557184746	0.0	0.0023460410557184746	0.0	0.004356933389191453	0.9662337662337659	0.0	0.0	0.0	0.0	0.0	0.0	0.0	0.0	0.0	0.0	0.0	0.0	0.0	0.0	0.0	0.0	0.0	0.0	0.0	0.0	0.0	0.0	0.0	0.0	0.0	0.0	0.0	0.0	0.0	0.0	0.0	0.0	0.0	0.0	0.0	0.0	0.0	0.0
VBS00128	0.002747252747252747	0.002747252747252747	0.002747252747252747	0.002747252747252747	0.002747252747252747	0.0	0.0	0.0	0.009615384615384616	0.002958579881656805	0.0	0.0	0.0	0.0	0.0	0.0	0.002747252747252747	0.9674908424908424	0.0	0.0	0.0	0.0	0.0	0.0	0.0	0.0	0.0	0.0	0.0	0.0	0.0	0.0	0.0	0.0	0.002218934911242604	0.0	0.0	0.0	0.0	0.0007396449704142013	0.0	0.0	0.0	0.0004930966469428008	0.0	0.0	0.0	0.0	0.0	0.0	0.0	0.0	0.0	0.0	0.0	0.0
VBS00125	0.0024213075060532684	0.0024213075060532684	0.0024213075060532684	0.0024213075060532684	0.0024213075060532684	0.0	0.0	0.0	0.01694915254237288	0.0	0.0	0.01016949152542373	0.00423728813559322	0.006355932203389831	0.006355932203389831	0.03389830508474576	0.009200968523002423	0.900726392251816	0.0	0.0	0.0	0.0	0.0	0.0	0.0	0.0	0.0	0.0	0.0	0.0	0.0	0.0	0.0	0.0	0.0	0.0	0.0	0.0	0.0	0.0	0.0	0.0	0.0	0.0	0.0	0.0	0.0	0.0	0.0	0.0	0.0	0.0	0.0	0.0	0.0	0.0
anopheles-stephensi-indianscaffoldsastei2	0.0	0.0	0.0	0.0	0.0	0.005649717514124294	0.0	0.0	0.0	0.0	0.0	0.0	0.004622496147919877	0.0	0.0	0.02259887005649717	0.008474576271186442	0.0	0.9586543400102724	0.0	0.0	0.0	0.0	0.0	0.0	0.0	0.0	0.0	0.0	0.0	0.0	0.0	0.0	0.0	0.0	0.0	0.0	0.0	0.0	0.0	0.0	0.0	0.0	0.0	0.0	0.0	0.0	0.0	0.0	0.0	0.0	0.0	0.0	0.0	0.0	0.0
anopheles-stephensi-sda-500scaffoldsastes1	0.0	0.0	0.0	0.0	0.0	0.02259887005649717	0.0	0.0	0.0	0.0	0.0	0.0	0.02157164869029276	0.0	0.0	0.005649717514124294	0.008474576271186442	0.0	0.9417051874678992	0.0	0.0	0.0	0.0	0.0	0.0	0.0	0.0	0.0	0.0	0.0	0.0	0.0	0.0	0.0	0.0	0.0	0.0	0.0	0.0	0.0	0.0	0.0	0.0	0.0	0.0	0.0	0.0	0.0	0.0	0.0	0.0	0.0	0.0	0.0	0.0	0.0
anopheles-gambiae-pestchromosomesagamp4	0.0	0.0	0.0	0.0	0.0	0.0	0.0	0.0	0.008979647892159713	0.0	0.0	0.0	0.0	0.0	0.0	0.0	0.0	0.0	0.0	0.6058864918985789	0.0982242270618658	0.0533776404959113	0.12538468901889266	0.06709676457003308	0.03790341081708258	0.0	0.0	0.0	0.0	0.0	0.0	0.0	0.0	0.0	0.0	0.0	0.0	0.0	0.0	0.0	0.0	0.0	0.0	0.0	0.0	0.0	0.0	0.0	0.003147128245476004	0.0	0.0	0.0	0.0	0.0	0.0	0.0
AR0073-C	0.0	0.0	0.0	0.0	0.0	0.0	0.0	0.0	0.004450052495208006	0.0	0.0	0.0	0.0	0.0	0.0	0.0	0.0	0.0	0.0	0.6472661172323078	0.1039198348156208	0.061655889703041276	0.0771851390777825	0.059468139781039764	0.044500221376150284	0.0	0.0	0.0	0.0	0.0	0.0	0.0	0.0	0.0	0.0	0.0	0.0	0.0	0.0	0.0	0.0	0.0	0.0	0.0	0.0	0.0	0.0	0.0	0.001554605518849592	0.0	0.0	0.0	0.0	0.0	0.0	0.0
Acol-570	0.0	0.0	0.0	0.0	0.0	0.0	0.0	0.0	0.0007809449433814915	0.0	0.0	0.0	0.0	0.0	0.0	0.0	0.0	0.0	0.0	0.6693298916412724	0.1018308509868104	0.05205564814883035	0.09043393173393872	0.04127766558490785	0.04053872174509891	0.0	0.0	0.0	0.0	0.0	0.0	0.0	0.0	0.0	0.0	0.0	0.0	0.0	0.0	0.0	0.0	0.0	0.0	0.0	0.0	0.0	0.0	0.0	0.00375234521575985	0.0	0.0	0.0	0.0	0.0	0.0	0.0
Acol-558	0.0	0.0	0.0	0.0	0.0	0.0	0.0	0.0	0.004756952667291316	0.0	0.0	0.0	0.0	0.0	0.0	0.0	0.0	0.0	0.0	0.5887461880622687	0.1676855965407712	0.052486275941109335	0.08576561354183973	0.056745581770956864	0.043813791475762885	0.0	0.0	0.0	0.0	0.0	0.0	0.0	0.0	0.0	0.0	0.0	0.0	0.0	0.0	0.0	0.0	0.0	0.0	0.0	0.0	0.0	0.0	0.0	0.0	0.0	0.0	0.0	0.0	0.0	0.0	0.0
AV0292-C	0.0	0.0	0.0	0.0	0.0	0.0	0.0	0.0	0.0006657235582924191	0.0	0.0	0.0	0.0	0.0	0.0	0.0	0.0	0.0	0.0	0.5891378024286407	0.17148103704279646	0.04603652654090487	0.09539532134083947	0.05782556586359714	0.03787793236970485	0.0	0.0	0.0	0.0	0.0	0.0	0.0	0.0	0.0	0.0	0.0	0.0	0.0	0.0	0.0	0.0	0.0	0.0	0.0	0.0	0.0	0.0	0.0	0.001580090855224176	0.0	0.0	0.0	0.0	0.0	0.0	0.0
AB0098-Cx	0.0	0.0	0.0	0.0	0.0	0.0	0.0	0.0	0.004523004175457318	0.0	0.0	0.0	0.0	0.0	0.0	0.0	0.0	0.0	0.0	0.615745218351629	0.15070865559646904	0.05250612623026905	0.08350441085153541	0.05595893315441065	0.035473560785005374	0.0	0.0	0.0	0.0	0.0	0.0	0.0	0.0	0.0	0.0	0.0	0.0	0.0	0.0	0.0	0.0	0.0	0.0	0.0	0.0	0.0	0.0	0.0	0.0015800908552241757	0.0	0.0	0.0	0.0	0.0	0.0	0.0
AG0038-C	0.0	0.0	0.0	0.0	0.0	0.0	0.0	0.0	0.0006549860815457671	0.0	0.0	0.0	0.0	0.0	0.0	0.0	0.0	0.0	0.0	0.5599511141974557	0.16197181529863675	0.0714733381424343	0.09985460195170412	0.06617767363100774	0.03836186517836601	0.0	0.0	0.0	0.0	0.0	0.0	0.0	0.0	0.0	0.0	0.0	0.0	0.0	0.0	0.0	0.0	0.0	0.0	0.0	0.0	0.0	0.0	0.0	0.001554605518849592	0.0	0.0	0.0	0.0	0.0	0.0	0.0
anopheles-coluzzii-mali-nihscaffoldsacolm1	0.0	0.0	0.0	0.0	0.0	0.0	0.0	0.0	0.00943624015786275	0.0	0.0	0.0	0.0	0.0	0.0	0.0	0.0	0.0	0.0	0.5712587520042529	0.17083565616014298	0.057378339620367924	0.1013188569447752	0.04998368483607195	0.03648131856094119	0.0	0.0	0.0	0.0	0.0	0.0	0.0	0.0	0.0	0.0	0.0	0.0	0.0	0.0	0.0	0.0	0.0	0.0	0.0	0.0	0.0	0.0	0.0	0.003307151715584953	0.0	0.0	0.0	0.0	0.0	0.0	0.0
AB0265-C	0.0	0.0	0.0	0.0	0.0	0.0	0.0	0.0	0.0006549860815457671	0.0	0.0	0.0	0.0	0.0	0.0	0.0	0.0	0.0	0.0	0.5351453886947042	0.2400365370331915	0.04685425004955048	0.08578207009227079	0.05669001090024196	0.033318730583030545	0.0	0.0	0.0	0.0	0.0	0.0	0.0	0.0	0.0	0.0	0.0	0.0	0.0	0.0	0.0	0.0	0.0	0.0	0.0	0.0	0.0	0.0	0.0	0.0015180265654648954	0.0	0.0	0.0	0.0	0.0	0.0	0.0
anopheles-gambiae-pimperenascaffoldsagams1	0.0	0.0	0.0	0.0	0.0	0.0	0.0	0.0	0.0006549860815457671	0.0	0.0	0.0	0.0	0.0	0.0	0.0	0.0	0.0	0.0	0.6040415249970131	0.11228151197752656	0.05950356035067055	0.097687618518595	0.07347065182975633	0.04921301799941667	0.0	0.0	0.0	0.0	0.0	0.0	0.0	0.0	0.0	0.0	0.0	0.0	0.0	0.0	0.0	0.0	0.0	0.0	0.0	0.0	0.0	0.0	0.0	0.003147128245476003	0.0	0.0	0.0	0.0	0.0	0.0	0.0
BP0081-C	0.0	0.0	0.0	0.0	0.0	0.0	0.0	0.0	0.0006549860815457673	0.0	0.0	0.0	0.0	0.0	0.0	0.0	0.0	0.0	0.0	0.5811536618870224	0.15564730418351236	0.07185285062892327	0.1016266691304957	0.05438297190086	0.033126950668790886	0.0	0.0	0.0	0.0	0.0	0.0	0.0	0.0	0.0	0.0	0.0	0.0	0.0	0.0	0.0	0.0	0.0	0.0	0.0	0.0	0.0	0.0	0.0	0.001554605518849592	0.0	0.0	0.0	0.0	0.0	0.0	0.0
Agam-30	0.0	0.0	0.0	0.0	0.0	0.0	0.0	0.0	0.0007001575354454751	0.0	0.0	0.0	0.0	0.0	0.0	0.0	0.0	0.0	0.0	0.5788533524603582	0.1767700749916117	0.051906609617344265	0.07347956624868618	0.07409317808328178	0.0408328894905222	0.0	0.0	0.0	0.0	0.0	0.0	0.0	0.0	0.0	0.0	0.0	0.0	0.0	0.0	0.0	0.0	0.0	0.0	0.0	0.0	0.0	0.0	0.0	0.0033641715727502105	0.0	0.0	0.0	0.0	0.0	0.0	0.0
Agam-32	0.0	0.0	0.0	0.0	0.0	0.0	0.0	0.0	0.0006882904585735182	0.0	0.0	0.0	0.0	0.0	0.0	0.0	0.0	0.0	0.0	0.5977369504415411	0.1418952820334276	0.067679849189358	0.08258296173237405	0.055996011349112015	0.05011350308002887	0.0	0.0	0.0	0.0	0.0	0.0	0.0	0.0	0.0	0.0	0.0	0.0	0.0	0.0	0.0	0.0	0.0	0.0	0.0	0.0	0.0	0.0	0.0	0.003307151715584953	0.0	0.0	0.0	0.0	0.0	0.0	0.0
Agam-37	0.0	0.0	0.0	0.0	0.0	0.0	0.0	0.0	0.0007272727272727271	0.0	0.0	0.0	0.0	0.0	0.0	0.0	0.0	0.0	0.0	0.5614768561029094	0.13686981735785636	0.08465621557079925	0.10826186014381664	0.051185789560729965	0.0550697241335488	0.0	0.0	0.0	0.0	0.0	0.0	0.0	0.0	0.0	0.0	0.0	0.0	0.0	0.0	0.0	0.0	0.0	0.0	0.0	0.0	0.0	0.0	0.0	0.0017524644030668128	0.0	0.0	0.0	0.0	0.0	0.0	0.0
Amar-5	0.0	0.0	0.0	0.0	0.0	0.0	0.0	0.0	0.0006657235582924191	0.0	0.0	0.0	0.0	0.0	0.0	0.0	0.0	0.0	0.0	0.590856569161896	0.15340926756475204	0.05998706930029012	0.08132228455101699	0.06289770239837167	0.04773882296577113	0.0	0.0	0.0	0.0	0.0	0.0	0.0	0.0	0.0	0.0	0.0	0.0	0.0	0.0	0.0	0.0	0.0	0.0	0.0	0.0	0.0	0.0	0.0	0.00312256049960968	0.0	0.0	0.0	0.0	0.0	0.0	0.0
Agam-38	0.0	0.0	0.0	0.0	0.0	0.0	0.0	0.0	0.0007124410009796062	0.0	0.0	0.0	0.0	0.0	0.0	0.0	0.0	0.0	0.0	0.5787609539277129	0.167390113462865	0.061259149512140586	0.08960171846234664	0.05247502211060675	0.046418652675324835	0.0	0.0	0.0	0.0	0.0	0.0	0.0	0.0	0.0	0.0	0.0	0.0	0.0	0.0	0.0	0.0	0.0	0.0	0.0	0.0	0.0	0.0	0.0	0.003381948848023674	0.0	0.0	0.0	0.0	0.0	0.0	0.0
Agam-35	0.0	0.0	0.0	0.0	0.0	0.0	0.0	0.0	0.000700157535445475	0.0	0.0	0.0	0.0	0.0	0.0	0.0	0.0	0.0	0.0	0.5921693061408476	0.14611036852779608	0.06167025907556214	0.0896248141501962	0.0546743399892156	0.05172711519581009	0.0	0.0	0.0	0.0	0.0	0.0	0.0	0.0	0.0	0.0	0.0	0.0	0.0	0.0	0.0	0.0	0.0	0.0	0.0	0.0	0.0	0.0	0.0	0.003323639385126713	0.0	0.0	0.0	0.0	0.0	0.0	0.0
anopheles-arabiensis-sharakhov	0.0	0.0	0.0	0.0	0.0	0.0	0.0	0.0	0.0006762132060461415	0.0	0.0	0.0	0.0	0.0	0.0	0.0	0.0	0.0	0.0	0.10384742953205517	0.6582967706169924	0.07184366508132926	0.07634491115611397	0.05194945759381448	0.03704155281364857	0.0	0.0	0.0	0.0	0.0	0.0	0.0	0.0	0.0	0.0	0.0	0.0	0.0	0.0	0.0	0.0	0.0	0.0	0.0	0.0	0.0	0.0	0.0	0.0	0.0	0.0	0.0	0.0	0.0	0.0	0.0
anopheles-arabiensis-dongolascaffoldsaarad1	0.0	0.0	0.0	0.0	0.0	0.0	0.0	0.0	0.0006543998768188465	0.0	0.0	0.0	0.0	0.0	0.0	0.0	0.0	0.0	0.0	0.10599201794488147	0.6445055596541613	0.07757291941582024	0.08192896400432156	0.053499475090788215	0.035846664013208296	0.0	0.0	0.0	0.0	0.0	0.0	0.0	0.0	0.0	0.0	0.0	0.0	0.0	0.0	0.0	0.0	0.0	0.0	0.0	0.0	0.0	0.0	0.0	0.0	0.0	0.0	0.0	0.0	0.0	0.0	0.0
AZ0165-C	0.0	0.0	0.0	0.0	0.0	0.0	0.0	0.0	0.0006651277436519426	0.0	0.0	0.0	0.0	0.0	0.0	0.0	0.0	0.0	0.0	0.2051233947760896	0.550174768212273	0.04892853915608844	0.09312182058380887	0.052348399039689936	0.04634375989040585	0.0	0.0	0.0	0.0	0.0	0.0	0.0	0.0	0.0	0.0	0.0	0.0	0.0	0.0	0.0	0.0	0.0	0.0	0.0	0.0	0.0	0.0	0.0	0.003294190597992481	0.0	0.0	0.0	0.0	0.0	0.0	0.0
AC0049-C	0.0	0.0	0.0	0.0	0.0	0.0	0.0	0.0	0.0006651277436519428	0.0	0.0	0.0	0.0	0.0	0.0	0.0	0.0	0.0	0.0	0.20345803518338232	0.5371234493354407	0.05762933220345859	0.10752092202348396	0.05304083248848054	0.03726811042410958	0.0	0.0	0.0	0.0	0.0	0.0	0.0	0.0	0.0	0.0	0.0	0.0	0.0	0.0	0.0	0.0	0.0	0.0	0.0	0.0	0.0	0.0	0.0	0.0032941905979924826	0.0	0.0	0.0	0.0	0.0	0.0	0.0
AB0502-C	0.0	0.0	0.0	0.0	0.0	0.0	0.0	0.0	0.0006543998768188469	0.0	0.0	0.0	0.0	0.0	0.0	0.0	0.0	0.0	0.0	0.21355128403327375	0.5255415735032408	0.0466135865770761	0.12239502412395198	0.05640841822007168	0.03483571366556686	0.0	0.0	0.0	0.0	0.0	0.0	0.0	0.0	0.0	0.0	0.0	0.0	0.0	0.0	0.0	0.0	0.0	0.0	0.0	0.0	0.0	0.0	0.0	0.0	0.0	0.0	0.0	0.0	0.0	0.0	0.0
BL0203-C	0.0	0.0	0.0	0.0	0.0	0.0	0.0	0.0	0.0006543998768188465	0.0	0.0	0.0	0.0	0.0	0.0	0.0	0.0	0.0	0.0	0.2547104495025723	0.4845179444598479	0.06061235250731329	0.09719441628644816	0.05654063102092825	0.04252874785449795	0.0	0.0	0.0	0.0	0.0	0.0	0.0	0.0	0.0	0.0	0.0	0.0	0.0	0.0	0.0	0.0	0.0	0.0	0.0	0.0	0.0	0.0	0.0	0.0032410584915732467	0.0	0.0	0.0	0.0	0.0	0.0	0.0
Acol-645	0.0	0.0	0.0	0.0	0.0	0.0	0.0	0.0	0.0	0.0	0.0	0.0	0.0	0.0	0.0	0.0	0.0	0.0	0.0	0.39885712233436893	0.2496326188133729	0.0	0.235719185975587	0.05397961020253437	0.0564906489026186	0.0	0.0	0.0	0.0	0.0	0.0	0.0	0.0	0.0	0.0	0.0	0.0	0.0	0.0	0.0	0.0	0.0	0.0	0.0	0.0	0.0	0.0	0.0	0.005320813771517997	0.0	0.0	0.0	0.0	0.0	0.0	0.0
AquaSAMN01760638	0.0	0.0	0.0	0.0	0.0	0.0	0.0	0.0	0.0008280161706687446	0.0	0.0	0.0	0.0	0.0	0.0	0.0	0.0	0.0	0.0	0.07462996948686834	0.09212127751127043	0.047405604580387485	0.6839371028247047	0.051298368412647635	0.0497796610134526	0.0	0.0	0.0	0.0	0.0	0.0	0.0	0.0	0.0	0.0	0.0	0.0	0.0	0.0	0.0	0.0	0.0	0.0	0.0	0.0	0.0	0.0	0.0	0.0	0.0	0.0	0.0	0.0	0.0	0.0	0.0
AquaSAMN01760633	0.0	0.0	0.0	0.0	0.0	0.0	0.0	0.0	0.0007245141493351518	0.0	0.0	0.0	0.0	0.0	0.0	0.0	0.0	0.0	0.0	0.08496115889052855	0.08269319122161896	0.04791407427526512	0.6838195600964327	0.0533159049103237	0.043036557986959406	0.0	0.0	0.0	0.0	0.0	0.0	0.0	0.0	0.0	0.0	0.0	0.0	0.0	0.0	0.0	0.0	0.0	0.0	0.0	0.0	0.0	0.0	0.0	0.003535038469536285	0.0	0.0	0.0	0.0	0.0	0.0	0.0
AquaSAMN01760642	0.0	0.0	0.0	0.0	0.0	0.0	0.0	0.0	0.0007802460069763169	0.0	0.0	0.0	0.0	0.0	0.0	0.0	0.0	0.0	0.0	0.09554396216785252	0.09425479757124283	0.049191992382353666	0.6424746073982839	0.06121643027542827	0.05653796419786225	0.0	0.0	0.0	0.0	0.0	0.0	0.0	0.0	0.0	0.0	0.0	0.0	0.0	0.0	0.0	0.0	0.0	0.0	0.0	0.0	0.0	0.0	0.0	0.0	0.0	0.0	0.0	0.0	0.0	0.0	0.0
AquaSAMN01760639	0.0	0.0	0.0	0.0	0.0	0.0	0.0	0.0	0.0007513480067179351	0.0	0.0	0.0	0.0	0.0	0.0	0.0	0.0	0.0	0.0	0.09180178165635464	0.11476441266376035	0.049007613937807296	0.6129827109345627	0.06311745822062813	0.06757467458016897	0.0	0.0	0.0	0.0	0.0	0.0	0.0	0.0	0.0	0.0	0.0	0.0	0.0	0.0	0.0	0.0	0.0	0.0	0.0	0.0	0.0	0.0	0.0	0.0	0.0	0.0	0.0	0.0	0.0	0.0	0.0
AquaSAMN01760637	0.0	0.0	0.0	0.0	0.0	0.0	0.0	0.0	0.0007802460069763173	0.0	0.0	0.0	0.0	0.0	0.0	0.0	0.0	0.0	0.0	0.09358029303041916	0.11954831357897215	0.06059839196787468	0.603661906112526	0.055730449318720114	0.06229343547885709	0.0	0.0	0.0	0.0	0.0	0.0	0.0	0.0	0.0	0.0	0.0	0.0	0.0	0.0	0.0	0.0	0.0	0.0	0.0	0.0	0.0	0.0	0.0	0.003806964505654461	0.0	0.0	0.0	0.0	0.0	0.0	0.0
AquaSAMN01760635	0.0	0.0	0.0	0.0	0.0	0.0	0.0	0.0	0.0006995309028063534	0.0	0.0	0.0	0.0	0.0	0.0	0.0	0.0	0.0	0.0	0.10421061764360738	0.08368215941589463	0.043180705371931034	0.6575942875856717	0.06178758466508634	0.04551439341186785	0.0	0.0	0.0	0.0	0.0	0.0	0.0	0.0	0.0	0.0	0.0	0.0	0.0	0.0	0.0	0.0	0.0	0.0	0.0	0.0	0.0	0.0	0.0	0.0033307210031347963	0.0	0.0	0.0	0.0	0.0	0.0	0.0
AquaSAMN01760641	0.0	0.0	0.0	0.0	0.0	0.0	0.0	0.0	0.0007513480067179351	0.0	0.0	0.0	0.0	0.0	0.0	0.0	0.0	0.0	0.0	0.12927130961492764	0.11236406202560237	0.0545570135366332	0.5896158628432401	0.059267050693152974	0.05238463274100539	0.0	0.0	0.0	0.0	0.0	0.0	0.0	0.0	0.0	0.0	0.0	0.0	0.0	0.0	0.0	0.0	0.0	0.0	0.0	0.0	0.0	0.0	0.0	0.0017887205387205386	0.0	0.0	0.0	0.0	0.0	0.0	0.0
AquaSAMN01760640	0.0	0.0	0.0	0.0	0.0	0.0	0.0	0.0	0.0008114558472553697	0.0	0.0	0.0	0.0	0.0	0.0012820512820512818	0.0	0.0	0.0	0.0	0.1130558176534846	0.1442854448953921	0.051888621476277465	0.5696251403802324	0.05588808619768213	0.06059927970352199	0.0	0.0	0.0	0.0012820512820512818	0.0	0.0012820512820512818	0.0	0.0	0.0	0.0	0.0	0.0	0.0	0.0	0.0	0.0	0.0	0.0	0.0	0.0	0.0	0.0	0.0	0.0	0.0	0.0	0.0	0.0	0.0	0.0	0.0
AquaSAMN01760634	0.0	0.0	0.0	0.0	0.0	0.0	0.0	0.0	0.0008114558472553699	0.0	0.0	0.0	0.0	0.0	0.0	0.0	0.0	0.0	0.0	0.1127950305154579	0.10126263890957812	0.04835078788429906	0.6104105897828238	0.05697507890224882	0.06746259997651863	0.0	0.0	0.0	0.0	0.0	0.0	0.0	0.0	0.0	0.0	0.0	0.0	0.0	0.0	0.0	0.0	0.0	0.0	0.0	0.0	0.0	0.0	0.0	0.0019318181818181812	0.0	0.0	0.0	0.0	0.0	0.0	0.0
AquaSAMN01760636	0.0	0.0	0.0	0.0	0.0	0.0	0.0	0.0	0.00081145584725537	0.0	0.0	0.0	0.0	0.0	0.0	0.0	0.0	0.0	0.0	0.11260273280598708	0.11940977429601375	0.057375484910334486	0.5954498302232534	0.07096399244205165	0.03942748638922373	0.0	0.0	0.0	0.0	0.0	0.0	0.0	0.0	0.0	0.0	0.0	0.0	0.0	0.0	0.0	0.0	0.0	0.0	0.0	0.0	0.0	0.0	0.0	0.003959243085880641	0.0	0.0	0.0	0.0	0.0	0.0	0.0
anopheles-quadriannulatus-sangwescaffoldsaquas1	0.0	0.0	0.0	0.0	0.0	0.0	0.0	0.0	0.0006651277436519426	0.0	0.0	0.0	0.0	0.0	0.0	0.0	0.0	0.0	0.0	0.1998130842750552	0.11744231444392413	0.06422675347724588	0.5069358196537214	0.0548706005898244	0.05295405543832293	0.0	0.0	0.0	0.0	0.0	0.0	0.0	0.0	0.0	0.0	0.0	0.0	0.0	0.0	0.0	0.0	0.0	0.0	0.0	0.0	0.0	0.0	0.0	0.003092244378254246	0.0	0.0	0.0	0.0	0.0	0.0	0.0
anopheles-melas-cm1001059ascaffoldsamelc2	0.0	0.0	0.0	0.0	0.0	0.0	0.0	0.0	0.0	0.0	0.0	0.0	0.0	0.0	0.0	0.0	0.0	0.0	0.0	0.1317803334626585	0.07073870919318033	0.04840534089047432	0.06768052327251023	0.6501004869386632	0.03129460624251339	0.0	0.0	0.0	0.0	0.0	0.0	0.0	0.0	0.0	0.0	0.0	0.0	0.0	0.0	0.0	0.0	0.0	0.0	0.0	0.0	0.0	0.0	0.0	0.0	0.0	0.0	0.0	0.0	0.0	0.0	0.0
AmelSAMN01760621	0.0	0.0	0.0	0.0	0.0	0.0	0.0	0.0	0.0	0.0	0.0	0.0	0.0	0.0	0.0	0.0	0.0	0.0	0.0	0.07013268256534139	0.06346620373859532	0.03449598665566396	0.08033823734114158	0.7152195244223724	0.03634736527688537	0.0	0.0	0.0	0.0	0.0	0.0	0.0	0.0	0.0	0.0	0.0	0.0	0.0	0.0	0.0	0.0	0.0	0.0	0.0	0.0	0.0	0.0	0.0	0.0	0.0	0.0	0.0	0.0	0.0	0.0	0.0
AmelSAMN01760618	0.0	0.0	0.0	0.0	0.0	0.0	0.0	0.0	0.0	0.0	0.0	0.0	0.0	0.0	0.0	0.0	0.0	0.0	0.0	0.08332214045231183	0.06101905229683454	0.040605090748104006	0.07780955188484627	0.7051446299590751	0.03209953465882831	0.0	0.0	0.0	0.0	0.0	0.0	0.0	0.0	0.0	0.0	0.0	0.0	0.0	0.0	0.0	0.0	0.0	0.0	0.0	0.0	0.0	0.0	0.0	0.0	0.0	0.0	0.0	0.0	0.0	0.0	0.0
AmelSAMN01760619	0.0	0.0	0.0	0.0	0.0	0.0	0.0	0.0	0.0	0.0	0.0	0.0	0.0	0.0	0.0	0.0	0.0	0.0	0.0	0.0832174778338636	0.06946645937426266	0.04164811807389589	0.07506963197518185	0.6923108946237825	0.038287418119013386	0.0	0.0	0.0	0.0	0.0	0.0	0.0	0.0	0.0	0.0	0.0	0.0	0.0	0.0	0.0	0.0	0.0	0.0	0.0	0.0	0.0	0.0	0.0	0.0	0.0	0.0	0.0	0.0	0.0	0.0	0.0
AmerSAMN01760624	0.0	0.0	0.0	0.0	0.0	0.0	0.0	0.0	0.0009221089173356477	0.0	0.0	0.0	0.0	0.0	0.0	0.0	0.0	0.0	0.0	0.0425490643712571	0.03892009322940779	0.02023719761345075	0.04650921936600751	0.0289297439775936	0.8219325725249476	0.0	0.0	0.0	0.0	0.0	0.0	0.0	0.0	0.0	0.0	0.0	0.0	0.0	0.0	0.0	0.0	0.0	0.0	0.0	0.0	0.0	0.0	0.0	0.0	0.0	0.0	0.0	0.0	0.0	0.0	0.0
anopheles-merus-mafscaffoldsamerm2	0.0	0.0	0.0	0.0	0.0	0.0	0.0	0.0	0.0006651277436519426	0.0	0.0	0.0	0.0	0.0	0.0	0.0	0.0	0.0	0.0	0.061833152857870416	0.05639399689442068	0.026640799903603463	0.07996526042010946	0.028620189661584118	0.7458814725187599	0.0	0.0	0.0	0.0	0.0	0.0	0.0	0.0	0.0	0.0	0.0	0.0	0.0	0.0	0.0	0.0	0.0	0.0	0.0	0.0	0.0	0.0	0.0	0.0	0.0	0.0	0.0	0.0	0.0	0.0	0.0
AmerSAMN01760627	0.0	0.0	0.0	0.0	0.0	0.0	0.0	0.0	0.000828016170668745	0.0	0.0	0.0	0.0	0.0	0.0	0.0	0.0	0.0	0.0	0.0545447707750128	0.047001267278895316	0.026043178339571902	0.05249585724745296	0.041086481022612635	0.7780004291657856	0.0	0.0	0.0	0.0	0.0	0.0	0.0	0.0	0.0	0.0	0.0	0.0	0.0	0.0	0.0	0.0	0.0	0.0	0.0	0.0	0.0	0.0	0.0	0.0	0.0	0.0	0.0	0.0	0.0	0.0	0.0
AmerSAMN01760628	0.0	0.0	0.0	0.0	0.0	0.0	0.0	0.0	0.0007802460069763173	0.0	0.0	0.0	0.0	0.0	0.0	0.0	0.0	0.0	0.0	0.04664265195463213	0.047753870695670164	0.030154978203867474	0.04674884526459944	0.03209535211395372	0.7958240557603008	0.0	0.0	0.0	0.0	0.0	0.0	0.0	0.0	0.0	0.0	0.0	0.0	0.0	0.0	0.0	0.0	0.0	0.0	0.0	0.0	0.0	0.0	0.0	0.0	0.0	0.0	0.0	0.0	0.0	0.0	0.0
AmerSAMN01760623	0.0	0.0	0.0	0.0	0.0	0.0	0.0	0.0	0.0008632509013355	0.0	0.0	0.0	0.0	0.0	0.0	0.0	0.0	0.0	0.0	0.04889028085869959	0.040648880859926136	0.030928326471581686	0.06714859581970099	0.032978991519844465	0.7785416735689117	0.0	0.0	0.0	0.0	0.0	0.0	0.0	0.0	0.0	0.0	0.0	0.0	0.0	0.0	0.0	0.0	0.0	0.0	0.0	0.0	0.0	0.0	0.0	0.0	0.0	0.0	0.0	0.0	0.0	0.0	0.0
AmerSAMN01760630	0.0	0.0	0.0	0.0	0.0	0.0	0.0	0.0	0.0008632509013355	0.0	0.0	0.0	0.0	0.0	0.0	0.0	0.0	0.0	0.0	0.05467025988197973	0.050558804243843264	0.03586028854558456	0.05060151517806581	0.035249278144471576	0.7721966031047196	0.0	0.0	0.0	0.0	0.0	0.0	0.0	0.0	0.0	0.0	0.0	0.0	0.0	0.0	0.0	0.0	0.0	0.0	0.0	0.0	0.0	0.0	0.0	0.0	0.0	0.0	0.0	0.0	0.0	0.0	0.0
AmerSAMN01760629	0.0	0.0	0.0	0.0	0.0	0.0	0.0	0.0	0.000943553310762058	0.0	0.0	0.0	0.0	0.0	0.0	0.0	0.0	0.0	0.0	0.06121971078655548	0.050841935571453716	0.030725089921051395	0.06853617365660956	0.03696926249695738	0.7507642742566105	0.0	0.0	0.0	0.0	0.0	0.0	0.0	0.0	0.0	0.0	0.0	0.0	0.0	0.0	0.0	0.0	0.0	0.0	0.0	0.0	0.0	0.0	0.0	0.0	0.0	0.0	0.0	0.0	0.0	0.0	0.0
AmerSAMN01760626	0.0	0.0	0.0	0.0	0.0	0.0	0.0	0.0	0.0009221089173356477	0.0	0.0	0.0	0.0	0.0	0.0	0.0	0.0	0.0	0.0	0.05468898820566728	0.05056791459214796	0.03558079466567955	0.06758937864406495	0.04064968735653228	0.7500011276185724	0.0	0.0	0.0	0.0	0.0	0.0	0.0	0.0	0.0	0.0	0.0	0.0	0.0	0.0	0.0	0.0	0.0	0.0	0.0	0.0	0.0	0.0	0.0	0.0	0.0	0.0	0.0	0.0	0.0	0.0	0.0
AmerSAMN01760632	0.0	0.0	0.0	0.0	0.0	0.0	0.0	0.0	0.0010143198090692123	0.0	0.0	0.0	0.0	0.0	0.0	0.0	0.0	0.0	0.0	0.056824028956048135	0.048022481385701705	0.03150532896203147	0.052841181402164206	0.040234007755189226	0.7695586517297959	0.0	0.0	0.0	0.0	0.0	0.0	0.0	0.0	0.0	0.0	0.0	0.0	0.0	0.0	0.0	0.0	0.0	0.0	0.0	0.0	0.0	0.0	0.0	0.0	0.0	0.0	0.0	0.0	0.0	0.0	0.0
AmerSAMN01760625	0.0	0.0	0.0	0.0	0.0	0.0	0.0	0.0	0.000989580301530939	0.0	0.0	0.0	0.0	0.0	0.0	0.0	0.0	0.0	0.0	0.059822866689331226	0.0519483901462683	0.04110813564981645	0.055113274165431485	0.03855421785057872	0.7524635351970428	0.0	0.0	0.0	0.0	0.0	0.0	0.0	0.0	0.0	0.0	0.0	0.0	0.0	0.0	0.0	0.0	0.0	0.0	0.0	0.0	0.0	0.0	0.0	0.0	0.0	0.0	0.0	0.0	0.0	0.0	0.0
AmerSAMN01760631	0.0	0.0	0.0	0.0	0.0	0.0	0.0	0.0	0.0013087997536376935	0.0	0.0	0.0	0.0	0.0	0.0	0.0	0.0	0.0	0.0	0.0571928550360868	0.043036014619507235	0.02585566433236143	0.04956280687335436	0.03963258104011611	0.7834112783449363	0.0	0.0	0.0	0.0	0.0	0.0	0.0	0.0	0.0	0.0	0.0	0.0	0.0	0.0	0.0	0.0	0.0	0.0	0.0	0.0	0.0	0.0	0.0	0.0	0.0	0.0	0.0	0.0	0.0	0.0	0.0
anopheles-christyi-achkn1017scaffoldsachra1	0.043731778425655975	0.002915451895043732	0.043731778425655975	0.023323615160349854	0.023323615160349854	0.040816326530612235	0.0	0.007098491570541259	0.055249784878151735	0.0	0.040816326530612235	0.020408163265306117	0.040816326530612235	0.0	0.020408163265306117	0.0	0.002915451895043732	0.030126336248785225	0.0	0.049492708490437964	0.013936661267558815	0.028675796581266774	0.016376942603052266	0.054975144481163925	0.0531060347536776	0.0	0.12244897959183673	0.16326530612244894	0.040816326530612235	0.0	0.0	0.020408163265306117	0.0	0.0	0.020408163265306117	0.0	0.0	0.0	0.0	0.0	0.0	0.0	0.0	0.0	0.020408163265306117	0.0	0.0	0.0	0.0	0.0	0.0	0.0	0.0	0.0	0.0	0.0
VBS00146	0.0	0.0	0.0	0.0	0.0	0.0	0.0	0.0	0.0	0.0	0.0	0.006611570247933884	0.0	0.0	0.0	0.0	0.0	0.0	0.0	0.0	0.0	0.0	0.0	0.0	0.0	0.0	0.9670428056791692	0.0263456240728968	0.0	0.0	0.0	0.0	0.0	0.0	0.0	0.0	0.0	0.0	0.0	0.0	0.0	0.0	0.0	0.0	0.0	0.0	0.0	0.0	0.0	0.0	0.0	0.0	0.0	0.0	0.0	0.0
VBS00147	0.0	0.0	0.0	0.0	0.0	0.0	0.0	0.0	0.0	0.0	0.0	0.006734006734006735	0.0	0.0	0.0	0.0	0.0	0.0	0.0	0.0	0.0	0.0	0.0	0.0	0.0	0.0	0.9600492100492098	0.033216783216783216	0.0	0.0	0.0	0.0	0.0	0.0	0.0	0.0	0.0	0.0	0.0	0.0	0.0	0.0	0.0	0.0	0.0	0.0	0.0	0.0	0.0	0.0	0.0	0.0	0.0	0.0	0.0	0.0
VBS00144	0.0	0.0	0.0	0.0	0.0	0.0	0.0	0.0	0.0	0.0	0.0	0.0	0.0	0.0	0.0	0.0	0.0	0.0	0.0	0.0	0.0	0.0	0.0	0.0	0.0	0.0	0.9738603988603988	0.026139601139601145	0.0	0.0	0.0	0.0	0.0	0.0	0.0	0.0	0.0	0.0	0.0	0.0	0.0	0.0	0.0	0.0	0.0	0.0	0.0	0.0	0.0	0.0	0.0	0.0	0.0	0.0	0.0	0.0
VBS00148	0.0	0.0	0.0	0.0	0.0	0.0	0.0	0.0	0.0	0.0	0.0	0.006379585326953748	0.0	0.0	0.0	0.0	0.0	0.0	0.0	0.0	0.0	0.0	0.0	0.0	0.0	0.0	0.9463256042203412	0.047294810452705185	0.0	0.0	0.0	0.0	0.0	0.0	0.0	0.0	0.0	0.0	0.0	0.0	0.0	0.0	0.0	0.0	0.0	0.0	0.0	0.0	0.0	0.0	0.0	0.0	0.0	0.0	0.0	0.0
anopheles-epiroticus-epiroticus2scaffoldsaepie1	0.0	0.0	0.0	0.0	0.0	0.0	0.0	0.0	0.0	0.0	0.0	0.00686106346483705	0.0	0.0	0.0	0.0	0.0	0.0	0.0	0.0037949417205378633	0.005421345315054089	0.0	0.00468207095391035	0.004066008986290567	0.0009035575525090148	0.0	0.9215595725029688	0.05271143950389233	0.0	0.0	0.0	0.0	0.0	0.0	0.0	0.0	0.0	0.0	0.0	0.0	0.0	0.0	0.0	0.0	0.0	0.0	0.0	0.0	0.0	0.0	0.0	0.0	0.0	0.0	0.0	0.0
VBS00154	0.0	0.0	0.0	0.0	0.0	0.0	0.0	0.0	0.0	0.0	0.0	0.006666666666666665	0.0	0.0	0.0	0.0	0.0	0.0	0.0	0.0	0.0	0.0	0.0	0.0	0.0	0.0	0.05037209302325581	0.9429612403100776	0.0	0.0	0.0	0.0	0.0	0.0	0.0	0.0	0.0	0.0	0.0	0.0	0.0	0.0	0.0	0.0	0.0	0.0	0.0	0.0	0.0	0.0	0.0	0.0	0.0	0.0	0.0	0.0
VBS00157	0.0	0.0	0.0	0.0	0.0	0.0	0.0	0.0	0.0	0.0	0.0	0.00669642857142857	0.0	0.0	0.0	0.0	0.0	0.0	0.0	0.0	0.0	0.0	0.0	0.0	0.0	0.0	0.03332735578375113	0.9599762156448204	0.0	0.0	0.0	0.0	0.0	0.0	0.0	0.0	0.0	0.0	0.0	0.0	0.0	0.0	0.0	0.0	0.0	0.0	0.0	0.0	0.0	0.0	0.0	0.0	0.0	0.0	0.0	0.0
VBS00158	0.0	0.0	0.0	0.0	0.0	0.0	0.0	0.0	0.0	0.0	0.0	0.006696428571428571	0.0	0.0	0.0	0.0	0.0	0.0	0.0	0.0	0.0	0.0	0.0	0.0	0.0	0.0	0.05654164149803685	0.9367619299305346	0.0	0.0	0.0	0.0	0.0	0.0	0.0	0.0	0.0	0.0	0.0	0.0	0.0	0.0	0.0	0.0	0.0	0.0	0.0	0.0	0.0	0.0	0.0	0.0	0.0	0.0	0.0	0.0
VBS00156	0.0	0.0	0.0	0.0	0.0	0.0	0.0	0.0	0.0	0.0	0.0	0.006578947368421053	0.0	0.0	0.0	0.0	0.0	0.0	0.0	0.0	0.0	0.0	0.0	0.0	0.0	0.0	0.04319510898458267	0.9374667729930888	0.0	0.0	0.0	0.0	0.006379585326953749	0.006379585326953749	0.0	0.0	0.0	0.0	0.0	0.0	0.0	0.0	0.0	0.0	0.0	0.0	0.0	0.0	0.0	0.0	0.0	0.0	0.0	0.0	0.0	0.0
VBS00050	0.0	0.0	0.0	0.0	0.0	0.0	0.0	0.0	0.0	0.0	0.0	0.0	0.0	0.0	0.0	0.0	0.0	0.0	0.0	0.0	0.0	0.0	0.0	0.0	0.0	0.0	0.0	0.0	0.8577623357035122	0.06823421676362855	0.07400344753285931	0.0	0.0	0.0	0.0	0.0	0.0	0.0	0.0	0.0	0.0	0.0	0.0	0.0	0.0	0.0	0.0	0.0	0.0	0.0	0.0	0.0	0.0	0.0	0.0	0.0
VBS00048	0.0	0.0	0.0	0.0	0.0	0.0	0.0	0.0	0.0	0.0	0.0	0.0	0.0	0.0	0.0	0.0	0.0	0.0	0.0	0.0	0.0	0.0	0.0	0.0	0.0	0.0	0.0	0.0	0.91580547112462	0.06656534954407295	0.01762917933130699	0.0	0.0	0.0	0.0	0.0	0.0	0.0	0.0	0.0	0.0	0.0	0.0	0.0	0.0	0.0	0.0	0.0	0.0	0.0	0.0	0.0	0.0	0.0	0.0	0.0
VBS00049	0.0	0.0	0.0	0.0	0.0	0.0	0.0	0.0	0.0	0.0	0.0	0.0	0.0	0.0	0.0	0.0	0.0	0.0	0.0	0.0	0.0	0.0	0.0	0.0	0.0	0.0	0.0	0.0	0.8942307692307693	0.04935897435897435	0.0564102564102564	0.0	0.0	0.0	0.0	0.0	0.0	0.0	0.0	0.0	0.0	0.0	0.0	0.0	0.0	0.0	0.0	0.0	0.0	0.0	0.0	0.0	0.0	0.0	0.0	0.0
VBS00051	0.0	0.0	0.0	0.0	0.0	0.0	0.0	0.0	0.0	0.0	0.0	0.0	0.0	0.0	0.0	0.0	0.0	0.0	0.0	0.0	0.0	0.0	0.0	0.0	0.0	0.0	0.0	0.0	0.9121278140885984	0.05010893246187364	0.03776325344952796	0.0	0.0	0.0	0.0	0.0	0.0	0.0	0.0	0.0	0.0	0.0	0.0	0.0	0.0	0.0	0.0	0.0	0.0	0.0	0.0	0.0	0.0	0.0	0.0	0.0
anopheles-dirus-wrair2scaffoldsadirw1	0.0	0.0	0.0	0.0	0.0	0.0	0.0	0.0	0.0	0.0	0.0	0.0	0.0	0.0	0.0	0.0	0.0	0.0	0.0	0.0	0.0	0.0	0.0	0.0	0.0	0.0	0.0	0.0	0.7576500730162194	0.0472417538443949	0.18150273096251487	0.006802721088435374	0.006802721088435374	0.0	0.0	0.0	0.0	0.0	0.0	0.0	0.0	0.0	0.0	0.0	0.0	0.0	0.0	0.0	0.0	0.0	0.0	0.0	0.0	0.0	0.0	0.0
VBS00122	0.0	0.0	0.0	0.0	0.0	0.0	0.0	0.0	0.0	0.0	0.0	0.0	0.0	0.0	0.0	0.0	0.0	0.0	0.0196078431372549	0.0	0.0	0.0	0.0	0.0	0.0	0.0	0.0	0.0	0.5380844645550528	0.0	0.4423076923076924	0.0	0.0	0.0	0.0	0.0	0.0	0.0	0.0	0.0	0.0	0.0	0.0	0.0	0.0	0.0	0.0	0.0	0.0	0.0	0.0	0.0	0.0	0.0	0.0	0.0
anopheles-cracens-ASM209184v1-scaffolds	0.0	0.0	0.0	0.0	0.0	0.0	0.0	0.0	0.0	0.0	0.0	0.0	0.0	0.0	0.0	0.0	0.0	0.0	0.0	0.0	0.0	0.0	0.0	0.0	0.0	0.0	0.0	0.0	0.4523809523809523	0.5317460317460317	0.0	0.007936507936507934	0.007936507936507934	0.0	0.0	0.0	0.0	0.0	0.0	0.0	0.0	0.0	0.0	0.0	0.0	0.0	0.0	0.0	0.0	0.0	0.0	0.0	0.0	0.0	0.0	0.0
anopheles-koliensis-akwgs3contigsjxxb01	0.0	0.0	0.0	0.0	0.0	0.0	0.0	0.0	0.0	0.0	0.0	0.0	0.0	0.0	0.0	0.0	0.0	0.0	0.0	0.0	0.0	0.0	0.0	0.0	0.0	0.0	0.0	0.0	0.007936507936507938	0.0	0.007936507936507938	0.0	0.5912698412698414	0.3690476190476191	0.0	0.0	0.0	0.0	0.0	0.0	0.0	0.0	0.0	0.02380952380952381	0.0	0.0	0.0	0.0	0.0	0.0	0.0	0.0	0.0	0.0	0.0	0.0
anopheles-farauti-far1scaffoldsafarf2	0.0	0.0	0.0	0.0	0.0	0.0	0.0	0.0	0.0	0.0	0.0	0.0	0.0	0.0	0.0	0.0	0.0	0.0	0.0	0.0	0.0	0.0	0.0	0.0	0.0	0.0	0.0	0.0	0.007407407407407406	0.04444444444444445	0.029629629629629624	0.5518518518518518	0.0	0.3555555555555556	0.0	0.0	0.0	0.0	0.0	0.0	0.0	0.0	0.0	0.0	0.0	0.0	0.0	0.0	0.0	0.0	0.0	0.0	0.0	0.011111111111111113	0.0	0.0
anopheles-punctulatus-apwgs2contigsjxxa01	0.0	0.0	0.0	0.0	0.0	0.0	0.0	0.0	0.0	0.0	0.0	0.0	0.0	0.0	0.0	0.0	0.0	0.0	0.0	0.0	0.0	0.0	0.0	0.0	0.0	0.0	0.0	0.0	0.03125	0.0	0.00625	0.49375	0.44375	0.0	0.0	0.0	0.0	0.0	0.0	0.0	0.0	0.0	0.0	0.025	0.0	0.0	0.0	0.0	0.0	0.0	0.0	0.0	0.0	0.0	0.0	0.0
VBS00150	0.0024813895781637713	0.0024813895781637713	0.0024813895781637713	0.0	0.0	0.0	0.019230769230769232	0.0	0.0024813895781637713	0.0062852779974368065	0.0	0.0	0.0024813895781637713	0.0	0.0024813895781637713	0.0	0.001861042183622829	0.0004226542688081149	0.0	0.002403846153846153	0.002403846153846153	0.0	0.002403846153846153	0.002403846153846153	0.0	0.0	0.0	0.0	0.024038461538461536	0.0	0.004807692307692307	0.004807692307692307	0.004807692307692307	0.0	0.9076500422654268	0.0	0.0	0.0	0.0	0.0009509721048182586	0.0	0.0	0.0	0.0006339814032121724	0.0	0.0	0.0	0.0	0.0	0.0	0.0	0.0	0.0	0.0	0.0	0.0
VBS00149	0.0	0.0	0.0	0.0	0.0	0.0	0.0	0.0	0.0	0.009863013698630137	0.0	0.0	0.0	0.0	0.0	0.0	0.0	0.0010958904109589038	0.0	0.0	0.0	0.0	0.0	0.0	0.0	0.0	0.0	0.0	0.020000000000000004	0.0	0.0	0.0	0.0	0.0	0.8882648401826485	0.0	0.0	0.0	0.0	0.07913242009132421	0.0	0.0	0.0	0.0016438356164383565	0.0	0.0	0.0	0.0	0.0	0.0	0.0	0.0	0.0	0.0	0.0	0.0
Apal-257	0.0	0.0	0.0	0.0	0.0	0.0	0.0	0.0	0.0	0.0	0.0	0.0	0.0	0.0	0.0	0.0	0.0	0.0	0.0	0.0	0.0	0.0	0.0	0.0	0.0	0.0	0.0	0.0	0.0	0.0	0.0	0.0	0.0	0.0	0.02564102564102564	0.0	0.4606836103141521	0.38254141179018025	0.04006410256410256	0.07117595048629531	0.01989389920424403	0.0	0.0	0.0	0.0	0.0	0.0	0.0	0.0	0.0	0.0	0.0	0.0	0.0	0.0	0.0
Azie-77	0.0	0.0	0.0	0.0	0.0	0.0	0.0	0.0	0.0	0.0	0.0	0.0	0.0	0.0	0.0	0.0	0.0	0.0	0.0	0.0	0.0	0.0	0.0	0.0	0.0	0.0	0.0	0.0	0.0	0.0	0.0	0.0	0.0	0.0	0.0	0.014437689969604862	0.8211629735797908	0.13497242205506887	0.007598784194528875	0.01091406510050318	0.01091406510050318	0.0	0.0	0.0	0.0	0.0	0.0	0.0	0.0	0.0	0.0	0.0	0.0	0.0	0.0	0.0
Azie-1032	0.0	0.0	0.0	0.0	0.0	0.0	0.0	0.0	0.0	0.0	0.0	0.0	0.0	0.0	0.0	0.0	0.0	0.0	0.0	0.0	0.0	0.0	0.0	0.0	0.0	0.0	0.0	0.0	0.0	0.0	0.0	0.0	0.0	0.0	0.0	0.016550522648083626	0.8354859271591578	0.11423025808080348	0.00871080139372822	0.012511245359113405	0.012511245359113405	0.0	0.0	0.0	0.0	0.0	0.0	0.0	0.0	0.0	0.0	0.0	0.0	0.0	0.0	0.0
Aten-954	0.0	0.0	0.0	0.0	0.0	0.0	0.0	0.0	0.0	0.0	0.0	0.0	0.0	0.0	0.0	0.0	0.0	0.0	0.0	0.0	0.0	0.0	0.0	0.0	0.0	0.0	0.0	0.0	0.0	0.0	0.0	0.0	0.0	0.0	0.0	0.015079365079365081	0.8204505939906698	0.13373526367240612	0.007936507936507936	0.011399134660525546	0.011399134660525546	0.0	0.0	0.0	0.0	0.0	0.0	0.0	0.0	0.0	0.0	0.0	0.0	0.0	0.0	0.0
Aten-79	0.0	0.0	0.0	0.0	0.0	0.0	0.0	0.0	0.0	0.0	0.0	0.0	0.0	0.0	0.0	0.0	0.0	0.0	0.0	0.0	0.0	0.0	0.0	0.0	0.0	0.0	0.0	0.0	0.0	0.0	0.0	0.0	0.0	0.0	0.0	0.015079365079365081	0.8272145355773539	0.12713459572213207	0.007936507936507936	0.011317497842320536	0.011317497842320536	0.0	0.0	0.0	0.0	0.0	0.0	0.0	0.0	0.0	0.0	0.0	0.0	0.0	0.0	0.0
Azie-70	0.0	0.0	0.0	0.0	0.0	0.0	0.0	0.0	0.0	0.0	0.0	0.0	0.0	0.0	0.0	0.0	0.0	0.0	0.0	0.0	0.0	0.0	0.0	0.0	0.0	0.0	0.0	0.0	0.0	0.0	0.0	0.0	0.0	0.0	0.0	0.019957983193277316	0.8252062743343571	0.12909666986490548	0.01050420168067227	0.00761743546339399	0.00761743546339399	0.0	0.0	0.0	0.0	0.0	0.0	0.0	0.0	0.0	0.0	0.0	0.0	0.0	0.0	0.0
Aten-333	0.0	0.0	0.0	0.0	0.0	0.0	0.0	0.0	0.0	0.0	0.0	0.0	0.0	0.0	0.0	0.0	0.0	0.0	0.0	0.0	0.0	0.0	0.0	0.0	0.0	0.0	0.0	0.0	0.0	0.0	0.0	0.0	0.0	0.0	0.0	0.014136904761904762	0.8097787706742421	0.13134485567236373	0.008908596995845319	0.019020022077576037	0.016810849818068203	0.0	0.0	0.0	0.0	0.0	0.0	0.0	0.0	0.0	0.0	0.0	0.0	0.0	0.0	0.0
Acou-80	0.0	0.0	0.0	0.0	0.0	0.0	0.0	0.0	0.0	0.0	0.0	0.0	0.0	0.0	0.0	0.0	0.0	0.0	0.0	0.0	0.0	0.0	0.0	0.0	0.0	0.0	0.0	0.0	0.0	0.0	0.0	0.0	0.0	0.0	0.0	0.015079365079365081	0.8203987939388696	0.13378706372420618	0.007936507936507936	0.011399134660525546	0.011399134660525546	0.0	0.0	0.0	0.0	0.0	0.0	0.0	0.0	0.0	0.0	0.0	0.0	0.0	0.0	0.0
Apal-81	0.0	0.0	0.0	0.0	0.0	0.0	0.0	0.0	0.0	0.0	0.0	0.0	0.0	0.0	0.0	0.0	0.0	0.0	0.0	0.0	0.0	0.0	0.0	0.0	0.0	0.0	0.0	0.0	0.0	0.0	0.0	0.0	0.0	0.0	0.0	0.02056277056277056	0.8389439784732845	0.09858219106727333	0.01082251082251082	0.015544274537080287	0.015544274537080287	0.0	0.0	0.0	0.0	0.0	0.0	0.0	0.0	0.0	0.0	0.0	0.0	0.0	0.0	0.0
Acou-71	0.0	0.0	0.0	0.0	0.0	0.0	0.0	0.0	0.0	0.0	0.0	0.0	0.0	0.0	0.0	0.0	0.0	0.0	0.0	0.0	0.0	0.0	0.0	0.0	0.0	0.0	0.0	0.0	0.0	0.0	0.0	0.0	0.0	0.0	0.0	0.015422077922077922	0.8250956696252927	0.1055020599832284	0.00811688311688312	0.03429529103989536	0.011568018312622629	0.0	0.0	0.0	0.0	0.0	0.0	0.0	0.0	0.0	0.0	0.0	0.0	0.0	0.0	0.0
Azie-1055	0.0	0.0	0.0	0.0	0.0	0.0	0.0	0.0	0.0	0.0	0.0	0.0	0.0	0.0	0.0	0.0	0.0	0.0	0.0	0.0	0.0	0.0	0.0	0.0	0.0	0.0	0.0	0.0	0.0	0.0	0.0	0.0	0.0	0.0	0.0	0.02261904761904762	0.8086640841031136	0.1226147023915002	0.011904761904761906	0.01709870199078832	0.01709870199078832	0.0	0.0	0.0	0.0	0.0	0.0	0.0	0.0	0.0	0.0	0.0	0.0	0.0	0.0	0.0
Acou-962	0.0	0.0	0.0	0.0	0.0	0.0	0.0	0.0	0.0	0.0	0.0	0.0	0.0	0.0	0.0	0.0	0.0	0.0	0.0	0.0	0.0	0.0	0.0	0.0	0.0	0.0	0.0	0.0	0.0	0.0	0.0	0.0	0.0	0.0	0.0	0.005208333333333335	0.11155218462238108	0.8492047814162751	0.005208333333333335	0.018133421742576674	0.01069294555210048	0.0	0.0	0.0	0.0	0.0	0.0	0.0	0.0	0.0	0.0	0.0	0.0	0.0	0.0	0.0
Aten-191	0.0	0.0	0.0	0.0	0.0	0.0	0.0	0.0	0.0	0.0	0.0	0.0	0.0	0.0	0.0	0.0	0.0	0.0	0.0	0.0	0.0	0.0	0.0	0.0	0.0	0.0	0.0	0.0	0.0	0.0	0.0	0.0	0.0	0.0	0.0	0.005319148936170214	0.09795969259573488	0.8695610994680599	0.005319148936170214	0.010920455031932407	0.010920455031932407	0.0	0.0	0.0	0.0	0.0	0.0	0.0	0.0	0.0	0.0	0.0	0.0	0.0	0.0	0.0
Acou-959	0.0	0.0	0.0	0.0	0.0	0.0	0.0	0.0	0.0	0.0	0.0	0.0	0.0	0.0	0.0	0.0	0.0	0.0	0.0	0.0	0.0	0.0	0.0	0.0	0.0	0.0	0.0	0.0	0.0	0.0	0.0	0.0	0.0	0.0	0.0	0.004807692307692308	0.17317048900447302	0.7590117653608799	0.014423076923076926	0.022690924099374805	0.025896052304503002	0.0	0.0	0.0	0.0	0.0	0.0	0.0	0.0	0.0	0.0	0.0	0.0	0.0	0.0	0.0
Aten-185	0.0	0.0	0.0	0.0	0.0	0.0	0.0	0.0	0.0	0.0	0.0	0.0	0.0	0.0	0.0	0.0	0.0	0.0	0.0	0.0	0.0	0.0	0.0	0.0	0.0	0.0	0.0	0.0	0.0	0.0	0.0	0.0	0.0	0.0	0.0	0.010265700483091788	0.13500547924243236	0.8180066205853442	0.006642512077294687	0.01892183138355827	0.011157856228278765	0.0	0.0	0.0	0.0	0.0	0.0	0.0	0.0	0.0	0.0	0.0	0.0	0.0	0.0	0.0
Azie-334	0.0	0.0	0.011111111111111113	0.0	0.0	0.0	0.0	0.0	0.0	0.0	0.0	0.0	0.0	0.0	0.0	0.0	0.0	0.0	0.0	0.0	0.0	0.0	0.0	0.0	0.0	0.0	0.0	0.0	0.0	0.0	0.0	0.0	0.0	0.0	0.0	0.005555555555555557	0.14279888883083644	0.8124595252259375	0.005555555555555557	0.011259681860501969	0.011259681860501969	0.0	0.0	0.0	0.0	0.0	0.0	0.0	0.0	0.0	0.0	0.0	0.0	0.0	0.0	0.0
Acou-956	0.0	0.0	0.0	0.0	0.0	0.0	0.0	0.0	0.0	0.0	0.0	0.0	0.0	0.0	0.0	0.0	0.0	0.0	0.0	0.0	0.0	0.0	0.0	0.0	0.0	0.0	0.0	0.0	0.0	0.0	0.0	0.0	0.0	0.0	0.0	0.01	0.17052530720963055	0.7886954720111486	0.01	0.010389610389610388	0.010389610389610388	0.0	0.0	0.0	0.0	0.0	0.0	0.0	0.0	0.0	0.0	0.0	0.0	0.0	0.0	0.0
VBS00086	0.0	0.0	0.0	0.0	0.0	0.0	0.0	0.0	0.0	0.0	0.0	0.0	0.0	0.0	0.0	0.0	0.0	0.0	0.0	0.0	0.0	0.0	0.0	0.0	0.0	0.0	0.0	0.0	0.0	0.0	0.0	0.0	0.0	0.0	0.0	0.01225	0.03725	0.034022727272727274	0.9051136363636364	0.0	0.011363636363636364	0.0	0.0	0.0	0.0	0.0	0.0	0.0	0.0	0.0	0.0	0.0	0.0	0.0	0.0	0.0
VBS00085	0.0	0.0	0.0	0.0	0.0	0.0	0.0	0.0	0.0	0.0	0.0	0.0	0.0	0.0	0.0	0.0	0.0	0.0	0.0	0.0	0.0	0.0	0.0	0.0	0.0	0.0	0.0	0.0	0.0	0.0	0.0	0.0	0.0	0.0	0.0	0.005952380952380952	0.04166666666666666	0.03787878787878788	0.8739177489177489	0.023809523809523808	0.016774891774891776	0.0	0.0	0.0	0.0	0.0	0.0	0.0	0.0	0.0	0.0	0.0	0.0	0.0	0.0	0.0
VBS00082	0.0	0.0	0.0	0.0	0.0	0.0	0.0	0.0	0.0	0.0	0.0	0.0	0.0	0.0	0.0	0.0	0.0	0.0	0.0	0.0	0.0	0.0	0.0	0.0	0.0	0.0	0.0	0.0	0.0	0.0	0.0	0.0	0.0	0.0	0.04293478260869564	0.0	0.007718796851574211	0.010248781859070464	0.0	0.8755044352823588	0.06359320339830084	0.0	0.0	0.0	0.0	0.0	0.0	0.0	0.0	0.0	0.0	0.0	0.0	0.0	0.0	0.0
VBS00083	0.0	0.0	0.0	0.0	0.0	0.0	0.0	0.0	0.0	0.004931506849315068	0.0	0.0	0.0	0.0	0.0	0.0	0.0	0.0005479452054794519	0.0	0.0	0.0	0.0	0.0	0.0	0.0	0.0	0.0	0.0	0.0	0.0	0.0	0.0	0.0	0.0	0.048365296803652966	0.0	0.021328887443070915	0.05629573690243825	0.0	0.7524105090311988	0.11529819995662545	0.0	0.0	0.0008219178082191778	0.0	0.0	0.0	0.0	0.0	0.0	0.0	0.0	0.0	0.0	0.0	0.0
anopheles-sinensis-sinensisscaffoldsasins2	0.0	0.0	0.0	0.0	0.0	0.0	0.0	0.0	0.0	0.0	0.0	0.0	0.0	0.0	0.0	0.0	0.0	0.0	0.0	0.0	0.0	0.0	0.0	0.0	0.0	0.0	0.0	0.0	0.0	0.0	0.0	0.0	0.0	0.0	0.0	0.0	0.04423355206502365	0.04765722608121832	0.052825552825552825	0.09299224986451794	0.7622914191636873	0.0	0.0	0.0	0.0	0.0	0.0	0.0	0.0	0.0	0.0	0.0	0.0	0.0	0.0	0.0
anopheles-sinensis-chinascaffoldsasinc2	0.0	0.0	0.0	0.0	0.0	0.0	0.0	0.0	0.0	0.0	0.0	0.0	0.0	0.0	0.0	0.0	0.0	0.0	0.0	0.0	0.0	0.0	0.0	0.0	0.0	0.0	0.0	0.0	0.0	0.0	0.0	0.0	0.0	0.0	0.0	0.0	0.05825837800248921	0.0767405917827846	0.02386363636363636	0.1610178311246791	0.6551195627264108	0.025	0.0	0.0	0.0	0.0	0.0	0.0	0.0	0.0	0.0	0.0	0.0	0.0	0.0	0.0
VBS00024	0.0	0.0	0.0	0.0	0.0	0.0	0.0	0.0	0.0	0.0	0.0	0.0	0.0	0.0	0.0	0.0	0.0	0.0	0.0	0.0	0.0	0.0	0.0	0.0	0.0	0.0	0.0	0.0	0.0	0.0	0.0	0.0	0.0	0.0	0.0	0.0	0.0	0.0	0.0	0.0	0.0	1.0	0.0	0.0	0.0	0.0	0.0	0.0	0.0	0.0	0.0	0.0	0.0	0.0	0.0	0.0
VBS00022	0.0	0.0	0.0	0.0	0.0	0.0	0.0	0.0	0.0	0.0	0.0	0.0	0.0	0.0	0.0	0.0	0.0	0.0	0.0	0.0	0.0	0.0	0.0	0.0	0.0	0.0	0.0	0.0	0.0	0.0	0.0	0.0	0.0	0.0	0.0	0.0	0.0	0.0	0.0	0.0	0.0	1.0	0.0	0.0	0.0	0.0	0.0	0.0	0.0	0.0	0.0	0.0	0.0	0.0	0.0	0.0
VBS00021	0.0	0.0	0.0	0.0	0.0	0.0	0.0	0.0	0.0	0.0	0.0	0.0	0.0	0.0	0.0	0.0	0.0	0.0	0.0	0.0	0.0	0.0	0.0	0.0	0.0	0.0	0.0	0.0	0.0	0.0	0.0	0.0	0.0	0.0	0.0	0.0	0.0	0.0	0.021739130434782608	0.0	0.0	0.9782608695652174	0.0	0.0	0.0	0.0	0.0	0.0	0.0	0.0	0.0	0.0	0.0	0.0	0.0	0.0
VBS00023	0.0	0.0	0.0	0.0	0.0	0.0	0.0	0.0	0.0	0.0	0.0	0.0	0.0	0.0	0.0	0.0	0.0	0.0	0.0	0.0	0.0	0.0	0.0	0.0	0.0	0.0	0.0	0.0	0.0	0.0	0.0	0.0	0.0	0.0	0.0	0.0	0.0	0.021739130434782608	0.0	0.021739130434782608	0.0	0.9565217391304348	0.0	0.0	0.0	0.0	0.0	0.0	0.0	0.0	0.0	0.0	0.0	0.0	0.0	0.0
VBS00025	0.0	0.0	0.0	0.0	0.0	0.0	0.0	0.0	0.0	0.0	0.0	0.0	0.0	0.0	0.0	0.0	0.0	0.0	0.0	0.0	0.0	0.0	0.0	0.0	0.0	0.0	0.0	0.0	0.0	0.0	0.0	0.0	0.0	0.0	0.0	0.0	0.0	0.0	0.0	0.024390243902439025	0.0	0.975609756097561	0.0	0.0	0.0	0.0	0.0	0.0	0.0	0.0	0.0	0.0	0.0	0.0	0.0	0.0
anopheles-atroparvus-ebrochromosomesaatre3	0.0	0.0	0.0	0.0	0.0	0.0	0.0	0.0	0.0	0.029411764705882356	0.0	0.0	0.0	0.0	0.0	0.0	0.0	0.0	0.0	0.0	0.0	0.0	0.0	0.0	0.0	0.0	0.029411764705882356	0.0	0.0	0.029411764705882356	0.0	0.0	0.0	0.0	0.007352941176470587	0.007352941176470587	0.16433379685795876	0.05778446923109546	0.10804069662430008	0.046150465167386995	0.09427880741337633	0.3235294117647059	0.0	0.014705882352941175	0.0	0.0	0.0	0.0	0.029411764705882356	0.029411764705882356	0.0	0.0	0.0	0.0	0.029411764705882356	0.0
Aimp-M0030	0.0	0.0	0.0	0.0	0.0	0.0	0.0	0.0	0.0	0.0	0.0	0.0	0.0	0.0	0.0	0.0	0.0	0.0	0.0	0.0	0.0	0.0	0.0	0.0	0.0	0.0	0.0	0.0	0.0	0.0	0.0	0.0	0.0	0.0	0.0	0.0	0.0	0.0	0.0	0.0	0.0	0.021739130434782608	0.0	0.9782608695652174	0.0	0.0	0.0	0.0	0.0	0.0	0.0	0.0	0.0	0.0	0.0	0.0
Aimp-M0001	0.0	0.0	0.0	0.0	0.0	0.0	0.0	0.0	0.0	0.004934210526315789	0.0	0.0	0.0	0.0	0.0	0.0	0.0	0.0005482456140350876	0.0	0.0	0.0	0.0	0.0	0.0	0.0	0.0	0.0	0.0	0.0	0.0	0.0	0.0	0.0	0.0	0.0037006578947368423	0.0	0.0	0.0	0.0	0.0012335526315789473	0.0	0.0	0.0	0.96875	0.02083333333333333	0.0	0.0	0.0	0.0	0.0	0.0	0.0	0.0	0.0	0.0	0.0
Aimp-M1449	0.0	0.0	0.0	0.0	0.0	0.0	0.0	0.0	0.0	0.0	0.0	0.0	0.0	0.0	0.0	0.0	0.0	0.0	0.0	0.0	0.0	0.0	0.0	0.0	0.0	0.0	0.0	0.0	0.0	0.0	0.0	0.0	0.0	0.0	0.0	0.0	0.0	0.0	0.0	0.0	0.0	0.0	0.02083333333333333	0.9791666666666666	0.0	0.0	0.0	0.0	0.0	0.0	0.0	0.0	0.0	0.0	0.0	0.0
Anil-233	0.0	0.0	0.0	0.0	0.0	0.0	0.0	0.0	0.0	0.0	0.0	0.0	0.0	0.0	0.0	0.0	0.0	0.0	0.0	0.0	0.0	0.0	0.0	0.0	0.0	0.0	0.0	0.0	0.0	0.0	0.0	0.0	0.0	0.0	0.0	0.0	0.0	0.0	0.0	0.0	0.0	0.0	0.0	0.0	0.9170401493930904	0.04582289055973266	0.005555555555555557	0.03158140449162121	0.0	0.0	0.0	0.0	0.0	0.0	0.0	0.0
Anil-238	0.0	0.0	0.0	0.0	0.0	0.0	0.0	0.0	0.0	0.0	0.0	0.0	0.0	0.0	0.0	0.0	0.0	0.0	0.0	0.0	0.0	0.0	0.0	0.0	0.0	0.0	0.0	0.0	0.0	0.0	0.0	0.0	0.0	0.0	0.0	0.0	0.0	0.0	0.0	0.0	0.0	0.0	0.0	0.0	0.9188436244062842	0.033385093167701864	0.005434782608695652	0.04233649981731824	0.0	0.0	0.0	0.0	0.0	0.0	0.0	0.0
Anil-236	0.0	0.0	0.0	0.0	0.0	0.0	0.0	0.0	0.0	0.0	0.0	0.0	0.0	0.0	0.0	0.0	0.0	0.0	0.0	0.0	0.0	0.0	0.0	0.0	0.0	0.0	0.0	0.0	0.0	0.0	0.0	0.0	0.0	0.0	0.0	0.0	0.0	0.0	0.0	0.0	0.0	0.0	0.0	0.0	0.9205703558018952	0.03267477203647417	0.0053191489361702135	0.0414357232254604	0.0	0.0	0.0	0.0	0.0	0.0	0.0	0.0
Anil-237	0.0	0.0	0.0	0.0	0.0	0.0	0.0	0.0	0.0	0.0	0.0	0.0	0.0	0.0	0.0	0.0	0.0	0.0	0.0	0.0	0.0	0.0	0.0	0.0	0.0	0.0	0.0	0.0	0.0	0.0	0.0	0.0	0.0	0.0	0.0	0.0	0.0	0.0	0.0	0.0	0.0	0.0	0.0	0.0	0.045482295482295466	0.8347442890786544	0.04487179487179487	0.07490162056725523	0.0	0.0	0.0	0.0	0.0	0.0	0.0	0.0
Anil-239	0.0	0.0	0.0	0.0	0.0	0.0	0.0	0.0	0.0	0.0	0.0	0.0	0.0	0.0	0.0	0.0	0.0	0.0	0.0	0.0	0.0	0.0	0.0	0.0	0.0	0.0	0.0	0.0	0.0	0.0	0.0	0.007092198581560284	0.007092198581560284	0.007092198581560284	0.0	0.0	0.0	0.008510638297872342	0.0	0.008510638297872342	0.004255319148936171	0.0	0.0	0.0	0.10106382978723404	0.6962062540581743	0.0554711246200608	0.10470560004516928	0.0	0.0	0.0	0.0	0.0	0.0	0.0	0.0
Anils-7	0.0	0.0	0.0	0.0	0.0	0.0	0.0	0.0	0.0	0.0	0.0	0.0	0.0	0.0	0.0	0.0	0.0	0.0	0.0	0.0	0.0	0.0	0.0	0.0	0.0	0.0	0.0	0.0	0.0	0.0	0.0	0.0	0.0	0.0	0.0	0.0	0.0	0.0	0.0	0.0	0.0	0.0	0.0	0.0	0.27919629390217626	0.6581555699202758	0.0	0.06264813617754796	0.0	0.0	0.0	0.0	0.0	0.0	0.0	0.0
Acar-192	0.0	0.0	0.0	0.0	0.0	0.0	0.0	0.0	0.0	0.0	0.0	0.0	0.0	0.0	0.0	0.0	0.0	0.0	0.0	0.0	0.0	0.0	0.0	0.0	0.0	0.0	0.0	0.0	0.0	0.0	0.0	0.0	0.0	0.0	0.0	0.0	0.0	0.0	0.0	0.0	0.0	0.0	0.0	0.0	0.022179596476271667	0.06699752364714	0.004901960784313725	0.9059209190922748	0.0	0.0	0.0	0.0	0.0	0.0	0.0	0.0
Acar-191	0.0	0.0	0.0	0.0	0.0	0.0	0.0	0.0	0.0	0.0	0.0	0.0	0.0	0.0	0.0	0.0	0.0	0.0	0.0	0.0	0.0	0.0	0.0	0.0	0.0	0.0	0.0	0.0	0.0	0.0	0.0	0.0	0.0	0.0	0.0	0.0	0.0	0.0	0.0	0.0	0.0	0.020408163265306117	0.0	0.0	0.04516756535390076	0.0458478374627443	0.005102040816326529	0.8834743931017224	0.0	0.0	0.0	0.0	0.0	0.0	0.0	0.0
Acar-194	0.0	0.0	0.0	0.0	0.0	0.0	0.0	0.0	0.0	0.0	0.0	0.0	0.0	0.0	0.0	0.0	0.0	0.0	0.0	0.0	0.0	0.0	0.0	0.0	0.0	0.0	0.0	0.0	0.0	0.0	0.0	0.0	0.0	0.0	0.020408163265306117	0.0	0.0	0.0	0.0	0.0	0.0	0.0	0.0	0.0	0.02508206079634651	0.03876225815001325	0.005102040816326529	0.9106454769720076	0.0	0.0	0.0	0.0	0.0	0.0	0.0	0.0
Acar-193	0.0	0.0	0.0	0.0	0.0	0.0	0.0	0.0	0.0	0.0	0.0	0.0	0.0	0.0	0.0	0.0	0.0	0.0	0.0	0.0	0.0	0.0	0.0	0.0	0.0	0.0	0.0	0.0	0.0	0.0	0.0	0.0	0.0	0.0	0.0	0.0	0.0	0.0	0.0	0.0	0.0	0.0	0.0	0.0	0.02560460372960373	0.04713238150738151	0.005208333333333333	0.9220546814296814	0.0	0.0	0.0	0.0	0.0	0.0	0.0	0.0
Acar-195	0.0	0.0	0.0	0.0	0.0	0.0	0.0	0.0	0.0	0.0	0.0	0.0	0.0	0.0	0.0	0.0	0.0	0.0	0.0	0.0	0.0	0.0	0.0	0.0	0.0	0.0	0.0	0.0	0.0	0.0	0.0	0.0	0.0	0.0	0.0	0.0	0.0	0.0	0.0	0.0	0.0	0.0	0.0	0.0	0.025762281197063804	0.04822604931300583	0.005434782608695652	0.9205768868812348	0.0	0.0	0.0	0.0	0.0	0.0	0.0	0.0
Avin-B0009	0.0	0.0	0.0	0.0	0.0	0.0	0.0	0.0	0.0	0.0	0.019230769230769232	0.0	0.0	0.0	0.0	0.0	0.0	0.0	0.0	0.0	0.0	0.0	0.0	0.0	0.0	0.0	0.0	0.0	0.009615384615384616	0.0	0.009615384615384616	0.0	0.0	0.0	0.0	0.0	0.0	0.0	0.0	0.0	0.0	0.0	0.0	0.0	0.0	0.0	0.0	0.0	0.9615384615384616	0.0	0.0	0.0	0.0	0.0	0.0	0.0
Avin-B0004	0.0	0.0	0.0	0.0	0.0	0.0	0.019230769230769232	0.0	0.0	0.0	0.0	0.0	0.0	0.0	0.0	0.0	0.0	0.0	0.0	0.0	0.0	0.0	0.0	0.0	0.0	0.0	0.0	0.0	0.0	0.0	0.0	0.0	0.0	0.0	0.0	0.0	0.0	0.0	0.0	0.0	0.0	0.0	0.0	0.0	0.0	0.0	0.0	0.0	0.9807692307692308	0.0	0.0	0.0	0.0	0.0	0.0	0.0
Avin-M0012	0.0	0.0	0.0	0.0	0.0	0.0	0.0	0.0	0.0	0.0	0.0	0.0	0.0	0.0	0.0	0.0	0.0	0.0	0.0	0.0	0.0	0.0	0.0	0.0	0.0	0.0	0.0	0.0	0.0	0.0	0.0	0.02	0.0	0.0	0.0	0.0	0.0	0.0	0.0	0.0	0.0	0.0	0.0	0.0	0.0	0.0	0.0	0.0	0.98	0.0	0.0	0.0	0.0	0.0	0.0	0.0
Avin-M0004	0.0	0.0	0.0	0.0	0.0	0.0	0.0	0.0	0.0	0.0	0.0	0.0	0.0	0.0	0.0	0.0	0.0	0.0	0.0	0.0	0.0	0.0	0.0	0.0	0.0	0.0	0.0	0.0	0.0	0.0	0.0	0.0	0.0	0.0	0.0	0.0	0.0	0.0	0.0	0.0	0.0	0.0	0.0	0.0	0.0	0.0	0.0	0.0	1.0	0.0	0.0	0.0	0.0	0.0	0.0	0.0
Avin-M0009	0.0	0.0	0.0	0.0	0.0	0.0	0.0	0.0	0.0	0.019230769230769232	0.0	0.0	0.0	0.0	0.0	0.019230769230769232	0.0	0.0	0.0	0.005417118093174431	0.0046045503791982655	0.0046045503791982655	0.0046045503791982655	0.0	0.0	0.0	0.0	0.0	0.0	0.0	0.0	0.0	0.0	0.0	0.0	0.0	0.0	0.0	0.0	0.0	0.0	0.0	0.0	0.0	0.0	0.0	0.0	0.0	0.9423076923076924	0.0	0.0	0.0	0.0	0.0	0.0	0.0
Adur-97-3	0.0	0.0	0.0	0.0	0.0	0.0	0.0	0.0	0.0	0.0	0.0	0.0	0.0	0.0	0.0	0.0	0.0	0.0	0.0	0.0	0.0	0.0	0.0	0.0	0.0	0.0	0.0	0.0	0.0	0.0	0.0	0.022222222222222227	0.0	0.0	0.0	0.0	0.0	0.0	0.0	0.0	0.0	0.0	0.0	0.0	0.0	0.0	0.0	0.0	0.022222222222222227	0.9555555555555556	0.0	0.0	0.0	0.0	0.0	0.0
Adur-97-5	0.0	0.0	0.0	0.0	0.0	0.0	0.0	0.0	0.0	0.0	0.0	0.0	0.0	0.0	0.0	0.0	0.0	0.0	0.0	0.0	0.0	0.0	0.0	0.0	0.0	0.0	0.0	0.0	0.0	0.0	0.0	0.0	0.0	0.0	0.0	0.0	0.0	0.0	0.0	0.0	0.0	0.0	0.0	0.0	0.0	0.0	0.0	0.0	0.0	1.0	0.0	0.0	0.0	0.0	0.0	0.0
Adur-97-4	0.0	0.0	0.0	0.0	0.0	0.0	0.0	0.0	0.0	0.0	0.0	0.0	0.0	0.0	0.0	0.0	0.0	0.0	0.0	0.0	0.0	0.0	0.0	0.0	0.0	0.0	0.0	0.0	0.0	0.0	0.0	0.0	0.0	0.0	0.0	0.0	0.0	0.0	0.0	0.0	0.0	0.0	0.0	0.0	0.0	0.0	0.0	0.0	0.0	1.0	0.0	0.0	0.0	0.0	0.0	0.0
Adur-97-6	0.0	0.0	0.0	0.0	0.0	0.0	0.0	0.0	0.0	0.0	0.0	0.0	0.0	0.0	0.0	0.0	0.0	0.0	0.0	0.0	0.0	0.0	0.0	0.0	0.0	0.0	0.0	0.0	0.0	0.0	0.0	0.0	0.0	0.0	0.0	0.0	0.0	0.0	0.0	0.0	0.0	0.0	0.023809523809523808	0.0	0.0	0.0	0.0	0.0	0.0	0.9761904761904762	0.0	0.0	0.0	0.0	0.0	0.0
anopheles-aquasalis-A_aquasalis_v1	0.0	0.0	0.0	0.0	0.0	0.0	0.0	0.0	0.0	0.0	0.0	0.011019283746556474	0.0	0.0	0.0	0.0	0.0	0.0	0.0	0.0	0.0	0.0	0.0	0.0	0.0	0.0	0.011019283746556474	0.008264462809917356	0.0	0.0	0.0	0.0	0.0	0.0	0.0	0.0	0.0	0.0	0.0	0.0	0.0	0.0	0.0	0.0	0.0	0.0	0.0	0.0	0.0	0.0	0.0	0.16666666666666666	0.42424242424242425	0.3787878787878788	0.0	0.0
Aory-SP141	0.0	0.0	0.0	0.0	0.0	0.0	0.0	0.0	0.0	0.0	0.0	0.0	0.0	0.0	0.0	0.0	0.0	0.0	0.0	0.0	0.0	0.0	0.0	0.07142857142857142	0.0	0.0	0.0	0.0	0.0	0.0	0.0	0.0	0.0	0.0	0.0	0.0	0.0	0.0	0.07142857142857142	0.0	0.0	0.0	0.0	0.0	0.0	0.0	0.0	0.0	0.0	0.0	0.32142857142857145	0.0	0.21428571428571427	0.25	0.03571428571428571	0.03571428571428571
anopheles-darlingi-coariscaffoldsadarc3	0.0	0.0	0.0	0.0	0.0	0.0	0.0	0.0	0.0	0.0	0.0	0.0	0.029411764705882356	0.0	0.0	0.0	0.0	0.0	0.0	0.0	0.0	0.0	0.0	0.0	0.0	0.0	0.0	0.0	0.009287925696594429	0.0	0.009287925696594429	0.0	0.0	0.0	0.0	0.0	0.029411764705882356	0.0	0.0	0.0	0.0	0.0	0.0	0.0	0.0015479876160990706	0.014705882352941175	0.0	0.0	0.0	0.0	0.4509803921568628	0.053921568627450976	0.0	0.4014447884416925	0.0	0.0
anopheles-albimanus-steclachromosomesaalbs2	0.0	0.0	0.0	0.0	0.0	0.0	0.0	0.0	0.0	0.0	0.0	0.0	0.0	0.0	0.0	0.0	0.0	0.0	0.0	0.0	0.0	0.0	0.0	0.0	0.0	0.02631578947368421	0.0	0.0	0.0	0.0	0.0	0.02631578947368421	0.02631578947368421	0.0	0.0	0.0	0.0	0.0	0.0	0.0	0.0	0.0	0.0	0.0	0.0	0.0	0.0	0.0	0.0	0.0	0.42105263157894735	0.17105263157894735	0.32894736842105265	0.0	0.0	0.0
Acru-RS32	0.0	0.01282051282051282	0.01282051282051282	0.0	0.038461538461538464	0.0	0.0	0.01282051282051282	0.0	0.0	0.0	0.0	0.0	0.0	0.0	0.0	0.0	0.0	0.0	0.007132867132867134	0.0044755244755244755	0.013426573426573428	0.0	0.0	0.0	0.0	0.0	0.0	0.0	0.0	0.0	0.0	0.0	0.0	0.0	0.0	0.012237762237762236	0.026223776223776217	0.0	0.019230769230769232	0.019230769230769232	0.07692307692307693	0.038461538461538464	0.0	0.0	0.0	0.0	0.038461538461538464	0.0	0.0	0.0	0.013426573426573428	0.07692307692307693	0.038461538461538464	0.0	0.5384615384615384
Abel-SP24	0.0	0.0	0.0	0.0625	0.0	0.0	0.0	0.0	0.0	0.0	0.0	0.0	0.0	0.0	0.0	0.0	0.0	0.0	0.0	0.0	0.0	0.0	0.0	0.0	0.0	0.0	0.0	0.0	0.0	0.0	0.0	0.0	0.0	0.0	0.0	0.0	0.0	0.0	0.0	0.0	0.0	0.0	0.0	0.0	0.0	0.0	0.0	0.0	0.0	0.0	0.0	0.0	0.0625	0.0	0.875	0.0
