## Supplementary Table 5 for "High resolution species assignment of *Anopheles* mosquitoes using *k*-mer distances on targeted sequences"

sample_id	type	source	species	country	mean1	mean2	mean3	sd1	sd2	sd3	status	contributor	location	year	month	latitude	longitude	sex_call	sample_set	aim_species	taxon
AN0453-C	public_wgs	Ag1000G Consortium (2021)	Anopheles_gambiae	Cameroon	-98.92367	-29.281832	-5.297733	-47.770065	-41.036526	-25.114744	validation	Nora Besansky	Massila	2005.0	-1.0	10.187999999999999	14.142999999999999	F	AG1000G-CM-B	gambiae	gambiae
AA0137-C	public_wgs	Ag1000G Consortium (2021)	Anopheles_gambiae	Ghana	-86.9599	-13.467476000000001	-13.10586	-45.716545	-34.362190000000005	-23.252192	training	David Weetman	Koforidua	2012.0	11.0	6.093999999999999	-0.261	F	AG1000G-GH	gambiae	gambiae
AZ0425-CW	public_wgs	Ag1000G Consortium (2021)	Anopheles_coluzzii	Mali	-77.11659	3.5524955	-21.3828	-46.675779999999996	-30.245552000000004	-22.467646	training	Austin Burt	Tieneguebougou	2014.0	8.0	12.81	-8.08	F	AG1000G-ML-A	coluzzii	coluzzii
AZ0269-C	public_wgs	Ag1000G Consortium (2021)	Anopheles_coluzzii	Mali	-95.7714	5.2394050000000005	-27.965203999999996	-57.383990000000004	-36.577442	-27.747078000000002	training	Nora Besansky	Fanzana	2004.0	8.0	13.2	-6.13	F	AG1000G-ML-B	coluzzii	coluzzii
BL0145-C	public_wgs	Ag1000G Consortium (2021)	Anopheles_arabiensis	Tanzania	-82.95827	-74.46636	31.757212	-38.974236	-50.87733	-26.451138	training	Bilali Kabula	Muleba	2015.0	6.0	-1.962	31.651	F	AG1000G-TZ	arabiensis	arabiensis
AG0415-CW	public_wgs	Ag1000G Consortium (2021)	Anopheles_coluzzii	Gambia, The	-62.11062	13.977741	-24.535936	-43.092773	-24.950523	-20.134957999999997	validation	Beniamino Caputo	Tankular	2012.0	8.0	13.417	-16.033	UKN	AG1000G-GM-B	coluzzii	gcx2
BL0091-C	public_wgs	Ag1000G Consortium (2021)	Anopheles_arabiensis	Tanzania	-85.16899000000001	-78.78964	33.348595	-40.722396999999994	-54.11928	-26.686277	training	Bilali Kabula	Muleba	2015.0	3.0	-1.962	31.651	F	AG1000G-TZ	arabiensis	arabiensis
AA0063-C	public_wgs	Ag1000G Consortium (2021)	Anopheles_coluzzii	Ghana	-66.45218	17.92973	-28.777191	-47.775196	-26.687962	-22.01022	training	David Weetman	Twifo Praso	2012.0	9.0	5.609	-1.5490000000000002	F	AG1000G-GH	coluzzii	coluzzii
AR0020-C	public_wgs	Ag1000G Consortium (2021)	Anopheles_coluzzii	Angola	-64.91209	32.70712	-38.427417999999996	-53.44336	-27.257078000000003	-24.232393	training	Joao Pinto	Luanda	2009.0	4.0	-8.884	13.302	F	AG1000G-AO	coluzzii	coluzzii
AB0301-C	public_wgs	Ag1000G Consortium (2021)	Anopheles_gambiae	Burkina Faso	-94.79600500000001	-17.1395	-12.787478	-49.132153	-37.94851	-24.836845	training	Nora Besansky	Monomtenga	2004.0	7.0	12.06	-1.17	F	AG1000G-BF-C	gambiae	gambiae
AV0232-C	public_wgs	Ag1000G Consortium (2021)	Anopheles_coluzzii	Guinea	-74.1326	14.065717000000001	-28.022907	-50.23408	-29.257553	-23.322994	training	Ken Vernick	Koundara	2012.0	10.0	8.48	-9.53	F	AG1000G-GN-B	coluzzii	coluzzii
AK0281-C	public_wgs	Ag1000G Consortium (2021)	Anopheles_gambiae	Kenya	-93.56506999999999	-46.285786	9.07128	-42.300804	-42.995678000000005	-22.155185999999997	training	Janet Midega	Kilifi	2000.0	-1.0	-3.511	39.909	M	AG1000G-KE	gambiae	gambiae
AZ0253-C	public_wgs	Ag1000G Consortium (2021)	Anopheles_gambiae	Mali	-98.26822	-18.77233	-12.714896000000001	-50.425979999999996	-39.168533000000004	-25.636855999999998	training	Nora Besansky	Bancoumana	2004.0	8.0	12.2	-8.2	F	AG1000G-ML-B	gambiae	gambiae
AJ0097-C	public_wgs	Ag1000G Consortium (2021)	Anopheles_gambiae	Guinea-Bissau	-77.71243	-4.6557116999999995	-16.040747	-44.42066	-31.48991	-21.611301	training	Joao Pinto	Antula	2010.0	-1.0	11.890999999999998	-15.582	F	AG1000G-GW	gambiae	gcx1
AZ0433-CW	public_wgs	Ag1000G Consortium (2021)	Anopheles_coluzzii	Mali	-71.43643	9.129086000000001	-23.551147	-46.113953	-28.07944	-21.545270000000002	training	Austin Burt	Tieneguebougou	2014.0	8.0	12.81	-8.08	F	AG1000G-ML-A	coluzzii	coluzzii
BL0302-C	public_wgs	Ag1000G Consortium (2021)	Anopheles_arabiensis	Tanzania	-81.21709399999999	-75.07500999999999	32.239883	-39.216076	-51.911182000000004	-25.476685999999997	training	David Weetman	Tarime	2012.0	8.0	-1.431	34.199	F	AG1000G-TZ	arabiensis	arabiensis
AV0042-Cx	public_wgs	Ag1000G Consortium (2021)	Anopheles_coluzzii	Guinea	-62.777533999999996	25.422473999999998	-32.967194	-49.310055	-25.440325	-22.297064000000002	training	Ken Vernick	Koundara	2012.0	10.0	8.48	-9.53	F	AG1000G-GN-A	coluzzii	coluzzii
AV0285-C	public_wgs	Ag1000G Consortium (2021)	Anopheles_coluzzii	Mali	-82.0743	6.793717	-24.901772	-50.068443	-31.450142	-24.449999	training	Ken Vernick	Takan	2012.0	10.0	11.47	-8.33	F	AG1000G-GN-B	coluzzii	coluzzii
AA0085-C	public_wgs	Ag1000G Consortium (2021)	Anopheles_gambiae	Ghana	-82.69502	-16.70705	-9.433344	-42.883274	-34.077656	-21.610552	training	David Weetman	Madina	2012.0	11.0	5.667999999999999	-0.21899999999999997	F	AG1000G-GH	gambiae	gambiae
AB0210-C	public_wgs	Ag1000G Consortium (2021)	Anopheles_coluzzii	Burkina Faso	-89.90948	8.625752	-28.711212	-55.88260699999999	-34.552174	-26.616705	training	Austin Burt	Bana	2012.0	7.0	11.232999999999999	-4.4719999999999995	F	AG1000G-BF-A	coluzzii	coluzzii
AN0073-C	public_wgs	Ag1000G Consortium (2021)	Anopheles_gambiae	Cameroon	-73.61191	-24.857470000000003	-0.6269359	-36.427	-32.83637	-18.343779	training	Nora Besansky	Zembe Borongo	2009.0	9.0	5.747000000000001	14.442	F	AG1000G-CM-A	gambiae	gambiae
AZ0321-C	public_wgs	Ag1000G Consortium (2021)	Anopheles_gambiae	Mali	-81.86820999999999	-28.597527000000003	-0.5172228	-39.343563	-35.83035	-20.323135	training	Austin Burt	Kababougou	2014.0	8.0	12.89	-8.15	F	AG1000G-ML-A	gambiae	gambiae
AG0460-CW	public_wgs	Ag1000G Consortium (2021)	Anopheles_gambiae	Gambia, The	-64.63394	0.11119624	-15.61555	-38.485313	-25.899538	-19.010448	training	Beniamino Caputo	Sare Samba Sowe	2012.0	8.0	13.583	-15.9	UKN	AG1000G-GM-B	gambiae	gcx1
AV0038-C	public_wgs	Ag1000G Consortium (2021)	Anopheles_coluzzii	Guinea	-61.27195699999999	19.822657	-28.67297	-46.200912	-25.096882	-20.90886	training	Ken Vernick	Koundara	2012.0	10.0	8.48	-9.53	F	AG1000G-GN-A	coluzzii	gcx2
AG0009-C	public_wgs	Ag1000G Consortium (2021)	Anopheles_coluzzii	Gambia, The	-86.75365	9.655101	-28.36008	-54.99202	-33.701275	-25.8872	validation	Charles Godfray	Wali Kunda	2012.0	10.0	13.567	-14.917	F	AG1000G-GM-C	coluzzii	gcx2
BP0001-C	public_wgs	Ag1000G Consortium (2021)	Anopheles_gambiae	Democratic Republic of the Congo	-86.70405600000001	-32.966716999999996	1.2253221	-40.841095	-37.806736	-21.510317	training	David Weetman	Gbadolite	2015.0	7.0	4.283	21.017	M	AG1000G-CD	gambiae	gambiae
BL0103-C	public_wgs	Ag1000G Consortium (2021)	Anopheles_gambiae	Tanzania	-107.48813	-39.15547	-0.09046429	-49.789932	-45.858334	-26.367445	training	Bilali Kabula	Muleba	2015.0	3.0	-1.962	31.651	F	AG1000G-TZ	gambiae	gambiae
AC0282-C	public_wgs	Ag1000G Consortium (2021)	Anopheles_gambiae	Uganda	-102.03047	-30.075603000000005	-5.3744497	-49.668358000000005	-42.81238	-25.442759	training	Martin Donnelly	Kihihi	2012.0	11.0	-0.7509999999999999	29.701	F	AG1000G-UG	gambiae	gambiae
BL0370-C	public_wgs	Ag1000G Consortium (2021)	Anopheles_gambiae	Tanzania	-84.87536999999999	-4.0789433	-18.389744	-48.623978	-33.70969	-23.51365	training	David Weetman	Muheza	2013.0	1.0	-4.94	38.948	F	AG1000G-TZ	gambiae	gcx3
AB0229-C	public_wgs	Ag1000G Consortium (2021)	Anopheles_coluzzii	Burkina Faso	-96.60717	8.775464	-30.549356	-59.652176000000004	-37.046688	-28.38396	training	Austin Burt	Souroukoudinga	2012.0	7.0	11.235	-4.535	F	AG1000G-BF-A	coluzzii	coluzzii
AG0455-CW	public_wgs	Ag1000G Consortium (2021)	Anopheles_gambiae	Gambia, The	-66.87156999999999	-4.4026822999999995	-13.019097	-38.659824	-27.770863000000002	-18.916567	training	Beniamino Caputo	Sare Samba Sowe	2012.0	8.0	13.583	-15.9	UKN	AG1000G-GM-B	gambiae	gcx1
AN0176-C	public_wgs	Ag1000G Consortium (2021)	Anopheles_gambiae	Cameroon	-80.45349	-22.6885	-4.383133	-40.67203	-34.799137	-20.296302999999998	training	Nora Besansky	Mayos	2009.0	9.0	4.341	13.558	F	AG1000G-CM-A	gambiae	gambiae
AR0011-C	public_wgs	Ag1000G Consortium (2021)	Anopheles_coluzzii	Angola	-61.86684399999999	28.857184999999998	-34.8223	-50.07011	-25.401846	-22.597078	training	Joao Pinto	Luanda	2009.0	4.0	-8.884	13.302	F	AG1000G-AO	coluzzii	coluzzii
AZ0282-C	public_wgs	Ag1000G Consortium (2021)	Anopheles_coluzzii	Mali	-96.11162	5.054158	-27.991034999999997	-57.365562	-36.575333	-27.939559999999997	training	Nora Besansky	Douna	2004.0	8.0	13.21	-5.9	F	AG1000G-ML-B	coluzzii	coluzzii
BL0089-C	public_wgs	Ag1000G Consortium (2021)	Anopheles_arabiensis	Tanzania	-82.88786	-73.16235	30.283037	-39.121662	-50.475132	-25.060454999999997	training	Bilali Kabula	Muleba	2015.0	3.0	-1.962	31.651	F	AG1000G-TZ	arabiensis	arabiensis
AB0128-C	public_wgs	Ag1000G Consortium (2021)	Anopheles_gambiae	Burkina Faso	-84.59074	-22.925998999999997	-5.5500307	-42.209785	-35.79923	-21.317656	training	Austin Burt	Bana	2012.0	7.0	11.232999999999999	-4.4719999999999995	M	AG1000G-BF-A	gambiae	gambiae
BQ0055-C	public_wgs	Ag1000G Consortium (2021)	Anopheles_gambiae	Mozambique	-101.14969	-56.420193000000005	14.488657	-44.548214	-47.39638	-24.431192000000003	validation	Joao Pinto	Furvela	2004.0	2.0	-23.715999999999998	35.299	F	AG1000G-MZ	gambiae	gambiae
AA0050-C	public_wgs	Ag1000G Consortium (2021)	Anopheles_gambiae	Ghana	-89.06659	-13.19239	-13.838676000000001	-47.269257	-35.392788	-23.839326999999997	validation	David Weetman	Madina	2012.0	11.0	5.667999999999999	-0.21899999999999997	F	AG1000G-GH	gambiae	gambiae
AV0249-C	public_wgs	Ag1000G Consortium (2021)	Anopheles_coluzzii	Mali	-87.61018	6.104819	-26.021887	-53.577445999999995	-34.008953000000005	-25.51604	training	Ken Vernick	Takan	2012.0	10.0	11.47	-8.33	F	AG1000G-GN-B	coluzzii	coluzzii
AC0106-C	public_wgs	Ag1000G Consortium (2021)	Anopheles_gambiae	Uganda	-81.12912	-19.025528	-7.305275	-41.760128	-34.328175	-20.697847	validation	Martin Donnelly	Nagongera	2012.0	10.0	0.77	34.025999999999996	F	AG1000G-UG	gambiae	gambiae
AK0045-Cx	public_wgs	Ag1000G Consortium (2021)	Anopheles_gambiae	Kenya	-82.949265	-17.008453	-9.007826	-43.565533	-34.900566	-21.350222	training	Janet Midega	Kilifi	2012.0	-1.0	-3.511	39.909	F	AG1000G-KE	gambiae	gcx3
AB0276-C	public_wgs	Ag1000G Consortium (2021)	Anopheles_coluzzii	Burkina Faso	-87.85661	11.069795	-29.645846999999996	-56.2213	-34.11172	-26.395529999999997	training	Austin Burt	Pala	2012.0	7.0	11.15	-4.235	F	AG1000G-BF-A	coluzzii	coluzzii
AV0030-Cx	public_wgs	Ag1000G Consortium (2021)	Anopheles_gambiae	Guinea	-81.63081	-22.05463	-5.281769000000001	-41.140175	-34.822098	-20.777763	training	Ken Vernick	Koundara	2012.0	10.0	8.48	-9.53	F	AG1000G-GN-A	gambiae	gambiae
AG0448-CW	public_wgs	Ag1000G Consortium (2021)	Anopheles_gambiae	Gambia, The	-67.34634	-3.3452482000000003	-14.0980215	-38.695038000000004	-27.576040000000003	-19.181704999999997	training	Beniamino Caputo	Sare Samba Sowe	2012.0	8.0	13.583	-15.9	F	AG1000G-GM-B	gambiae	gcx1
AZ0274-C	public_wgs	Ag1000G Consortium (2021)	Anopheles_coluzzii	Mali	-95.21301	11.141884	-32.089355	-60.418488	-36.97676	-28.346663	training	Nora Besansky	Moribobougou	2004.0	8.0	12.69	-7.87	F	AG1000G-ML-B	coluzzii	coluzzii
AB0433-C	public_wgs	Ag1000G Consortium (2021)	Anopheles_gambiae	Burkina Faso	-100.96216	-25.965187	-8.429212	-49.779522	-41.145447	-25.761827	training	Austin Burt	Bana	2014.0	7.0	11.232999999999999	-4.4719999999999995	F	AG1000G-BF-B	gambiae	gambiae
BL0308-C	public_wgs	Ag1000G Consortium (2021)	Anopheles_arabiensis	Tanzania	-85.56201	-80.08187	34.292545000000004	-41.24149	-55.06655500000001	-27.228996000000002	training	David Weetman	Tarime	2012.0	8.0	-1.431	34.199	F	AG1000G-TZ	arabiensis	arabiensis
AA0089-C	public_wgs	Ag1000G Consortium (2021)	Anopheles_coluzzii	Ghana	-60.32663	20.274136	-28.753211999999998	-45.449059999999996	-24.525738	-20.962007999999997	training	David Weetman	Twifo Praso	2012.0	9.0	5.609	-1.5490000000000002	F	AG1000G-GH	coluzzii	coluzzii
AC0066-C	public_wgs	Ag1000G Consortium (2021)	Anopheles_arabiensis	Uganda	-83.668205	-69.727715	27.943462	-38.677837	-48.629954999999995	-24.332563	training	Martin Donnelly	Nagongera	2012.0	10.0	0.77	34.025999999999996	F	AG1000G-UG	arabiensis	arabiensis
AZ0281-C	public_wgs	Ag1000G Consortium (2021)	Anopheles_coluzzii	Mali	-91.95496999999999	8.173385000000001	-28.796566	-56.739647	-35.382690000000004	-27.094216999999997	training	Nora Besansky	Douna	2004.0	8.0	13.21	-5.9	F	AG1000G-ML-B	coluzzii	coluzzii
AG0284-C	public_wgs	Ag1000G Consortium (2021)	Anopheles_coluzzii	Gambia, The	-85.48659	2.0628924	-22.927061	-50.39372	-32.997116	-24.486937	training	Charles Godfray	Wali Kunda	2012.0	10.0	13.567	-14.917	F	AG1000G-GM-C	coluzzii	gcx2
BK0026-C	public_wgs	Ag1000G Consortium (2021)	Anopheles_gambiae	Central African Republic	-82.27167	-21.660286	-5.637962	-41.677986	-35.158584999999995	-20.827145	training	Alessandra della Torre	Bangui	1994.0	1.0	4.367	18.583	F	AG1000G-CF	gambiae	gambiae
AG0418-CW	public_wgs	Ag1000G Consortium (2021)	Anopheles_coluzzii	Gambia, The	-81.74301	4.9690814	-23.670753	-49.813423	-32.006294	-23.663677	training	Beniamino Caputo	Tankular	2012.0	8.0	13.417	-16.033	UKN	AG1000G-GM-B	coluzzii	gcx2
BL0322-C	public_wgs	Ag1000G Consortium (2021)	Anopheles_arabiensis	Tanzania	-79.43096	-76.31146	33.00007	-39.156837	-52.901134	-25.108597	training	David Weetman	Tarime	2012.0	8.0	-1.431	34.199	F	AG1000G-TZ	arabiensis	arabiensis
AG0368-C	public_wgs	Ag1000G Consortium (2021)	Anopheles_coluzzii	Gambia, The	-82.91785	5.570511	-24.22928	-51.16896	-32.53366	-24.073339999999998	training	Charles Godfray	Wali Kunda	2012.0	10.0	13.567	-14.917	F	AG1000G-GM-C	coluzzii	gcx2
BP0010-C	public_wgs	Ag1000G Consortium (2021)	Anopheles_gambiae	Democratic Republic of the Congo	-88.45943	-31.188979999999997	-0.49758977	-42.231857	-38.3923	-21.949379999999998	training	David Weetman	Gbadolite	2015.0	7.0	4.283	21.017	F	AG1000G-CD	gambiae	gambiae
AZ0283-C	public_wgs	Ag1000G Consortium (2021)	Anopheles_gambiae	Mali	-90.79548	-17.657532	-11.396205	-46.710840000000005	-36.321217	-23.890535	training	Nora Besansky	Bancoumana	2004.0	8.0	12.2	-8.2	F	AG1000G-ML-B	gambiae	gambiae
BK0006-C	public_wgs	Ag1000G Consortium (2021)	Anopheles_coluzzii	Central African Republic	-65.13113	30.272463000000002	-36.956142	-52.649063	-27.046428999999996	-23.555338	training	Alessandra della Torre	Bangui	1993.0	12.0	4.367	18.583	F	AG1000G-CF	coluzzii	coluzzii
AZ0271-C	public_wgs	Ag1000G Consortium (2021)	Anopheles_coluzzii	Mali	-84.56868	4.2141743	-24.165676	-50.717022	-32.603165000000004	-24.663849	training	Nora Besansky	Fanzana	2004.0	8.0	13.2	-6.13	F	AG1000G-ML-B	coluzzii	coluzzii
AJ0122-C	public_wgs	Ag1000G Consortium (2021)	Anopheles_gambiae	Guinea-Bissau	-96.38271999999999	-15.759657	-14.309771	-50.19332	-38.004670000000004	-25.55558	training	Joao Pinto	Leibala	2010.0	-1.0	12.272	-14.222000000000001	F	AG1000G-GW	gambiae	gambiae
AB0389-C	public_wgs	Ag1000G Consortium (2021)	Anopheles_gambiae	Burkina Faso	-94.1819	-16.430073	-13.27895	-48.80542	-37.243576000000004	-24.967081	training	Austin Burt	Bana	2014.0	7.0	11.232999999999999	-4.4719999999999995	M	AG1000G-BF-B	gambiae	gambiae
AB0155-Cx	public_wgs	Ag1000G Consortium (2021)	Anopheles_gambiae	Burkina Faso	-93.02557	-19.678665	-10.450381	-47.678364	-38.082417	-23.92889	training	Austin Burt	Bana	2012.0	7.0	11.232999999999999	-4.4719999999999995	M	AG1000G-BF-A	gambiae	gambiae
AN0503-CW	public_wgs	Ag1000G Consortium (2021)	Anopheles_gambiae	Cameroon	-66.34538	-20.93763	-1.2522872999999999	-33.527985	-29.700747999999997	-16.67439	training	Brad White	Manda	2013.0	10.0	5.726	10.868	F	AG1000G-CM-C	gambiae	gambiae
AZ0331-C	public_wgs	Ag1000G Consortium (2021)	Anopheles_gambiae	Mali	-94.57437	-19.809647000000002	-10.992444	-47.8468	-37.885036	-24.523457	training	Austin Burt	Kababougou	2014.0	8.0	12.89	-8.15	M	AG1000G-ML-A	gambiae	gambiae
AV0047-C	public_wgs	Ag1000G Consortium (2021)	Anopheles_gambiae	Guinea	-71.89874	-19.249493	-4.1743865	-36.98842	-31.466093	-18.347586	training	Ken Vernick	Koundara	2012.0	10.0	8.48	-9.53	F	AG1000G-GN-A	gambiae	gambiae
BK0005-C	public_wgs	Ag1000G Consortium (2021)	Anopheles_gambiae	Central African Republic	-82.46136	-30.696928000000003	1.1429423	-39.595158000000005	-36.581753000000006	-20.058521	training	Alessandra della Torre	Bangui	1993.0	12.0	4.367	18.583	F	AG1000G-CF	gambiae	gambiae
AB0193-C	public_wgs	Ag1000G Consortium (2021)	Anopheles_coluzzii	Burkina Faso	-93.4671	7.816259	-28.960659000000003	-57.264175	-35.738045	-27.53207	training	Austin Burt	Bana	2012.0	7.0	11.232999999999999	-4.4719999999999995	F	AG1000G-BF-A	coluzzii	coluzzii
AZ0276-C	public_wgs	Ag1000G Consortium (2021)	Anopheles_coluzzii	Mali	-94.62732	6.2027316	-28.212093	-57.50714	-36.314659999999996	-27.406582	training	Nora Besansky	Moribobougou	2004.0	8.0	12.69	-7.87	F	AG1000G-ML-B	coluzzii	coluzzii
BL0109-C	public_wgs	Ag1000G Consortium (2021)	Anopheles_gambiae	Tanzania	-83.52490999999999	-15.998997	-9.947764999999999	-44.1457	-34.584164	-21.843560999999998	validation	Bilali Kabula	Muleba	2015.0	3.0	-1.962	31.651	M	AG1000G-TZ	gambiae	gambiae
VBS02097-4431STDY6772815	public_wgs	Ag1000G Consortium (2021)	Anopheles_gambiae	Mali	-98.39435	-18.12138	-13.228798000000001	-50.546093	-39.018124	-25.784569	training	Nora Besansky	Kela	2004.0	8.0	11.88	-8.45	F	AG1000G-ML-B	gambiae	gambiae
AG0023-C	public_wgs	Ag1000G Consortium (2021)	Anopheles_coluzzii	Gambia, The	-87.1293	2.673186	-23.825716	-51.82936	-33.743373999999996	-25.082501999999998	training	Charles Godfray	Wali Kunda	2012.0	10.0	13.567	-14.917	F	AG1000G-GM-C	coluzzii	gcx2
AC0226-C	public_wgs	Ag1000G Consortium (2021)	Anopheles_gambiae	Uganda	-89.95445	-25.138554	-5.4633255	-44.54142	-37.918884000000006	-22.732273	validation	Martin Donnelly	Kihihi	2012.0	10.0	-0.7509999999999999	29.701	F	AG1000G-UG	gambiae	gambiae
AK0096-C	public_wgs	Ag1000G Consortium (2021)	Anopheles_gambiae	Kenya	-88.78641999999999	-17.089966	-10.986624	-46.055541999999996	-36.059146999999996	-23.182098	training	Janet Midega	Kilifi	2012.0	-1.0	-3.511	39.909	F	AG1000G-KE	intermediate_gambiae_coluzzii	gcx3
AB0147-C	public_wgs	Ag1000G Consortium (2021)	Anopheles_gambiae	Burkina Faso	-85.76467	-22.813732	-6.07726	-42.798088	-35.869343	-21.931353	training	Austin Burt	Souroukoudinga	2012.0	7.0	11.235	-4.535	F	AG1000G-BF-A	gambiae	gambiae
AN0042-C	public_wgs	Ag1000G Consortium (2021)	Anopheles_gambiae	Cameroon	-73.04934	-17.959293	-5.6935687	-37.562884999999994	-31.251595000000002	-18.818626000000002	training	Nora Besansky	Gado Badzere	2009.0	9.0	5.747000000000001	14.442	F	AG1000G-CM-A	gambiae	gambiae
AN0094-C	public_wgs	Ag1000G Consortium (2021)	Anopheles_gambiae	Cameroon	-72.93344	-14.925488	-7.7447862999999995	-38.527977	-30.975952000000003	-19.18775	training	Nora Besansky	Gado Badzere	2009.0	9.0	5.747000000000001	14.442	F	AG1000G-CM-A	gambiae	gambiae
AA0055-C	public_wgs	Ag1000G Consortium (2021)	Anopheles_coluzzii	Ghana	-74.9348	14.312028	-28.289719	-50.840626	-29.711206	-23.53562	training	David Weetman	Takoradi	2012.0	8.0	4.912	-1.774	F	AG1000G-GH	coluzzii	coluzzii
AK0044-C	public_wgs	Ag1000G Consortium (2021)	Anopheles_arabiensis	Kenya	-83.63603	-78.529175	33.666824	-40.323845	-54.01239399999999	-26.596527000000002	training	Janet Midega	Kilifi	2012.0	-1.0	-3.511	39.909	F	AG1000G-KE	arabiensis	arabiensis
AZ0298-C	public_wgs	Ag1000G Consortium (2021)	Anopheles_coluzzii	Mali	-101.98382600000001	8.235284	-31.779495	-62.345622999999996	-38.8876	-29.827253000000002	training	Austin Burt	Kababougou	2014.0	8.0	12.89	-8.15	F	AG1000G-ML-A	coluzzii	coluzzii
AS0068-C	public_wgs	Ag1000G Consortium (2021)	Anopheles_gambiae	Gabon	-68.946815	-24.476162	0.4980505	-34.059387	-31.350006	-17.043934	training	Joao Pinto	Libreville	2000.0	12.0	0.384	9.455	F	AG1000G-GA-A	gambiae	gambiae
AV0304-C	public_wgs	Ag1000G Consortium (2021)	Anopheles_coluzzii	Mali	-87.262985	11.675505000000001	-30.014008	-56.246735	-33.868970000000004	-26.333311	training	Ken Vernick	Takan	2012.0	10.0	11.47	-8.33	F	AG1000G-GN-B	coluzzii	coluzzii
AZ0254-C	public_wgs	Ag1000G Consortium (2021)	Anopheles_gambiae	Mali	-92.97269	-11.120659	-16.51243	-49.670994	-36.215008000000005	-25.299845	training	Nora Besansky	Bancoumana	2004.0	8.0	12.2	-8.2	F	AG1000G-ML-B	gambiae	gambiae
AB0194-C	public_wgs	Ag1000G Consortium (2021)	Anopheles_coluzzii	Burkina Faso	-85.80735	5.009000299999999	-25.005126999999998	-51.83931	-33.095985	-25.161514	training	Austin Burt	Bana	2012.0	7.0	11.232999999999999	-4.4719999999999995	F	AG1000G-BF-A	coluzzii	coluzzii
VBS02064-4431STDY6672932	public_wgs	Ag1000G Consortium (2021)	Anopheles_coluzzii	Mali	-88.011185	6.539424400000001	-26.541697999999997	-54.156333999999994	-34.26504	-25.670174	training	Nora Besansky	Douna	2004.0	8.0	13.21	-5.9	F	AG1000G-ML-B	coluzzii	coluzzii
AV0107-C	public_wgs	Ag1000G Consortium (2021)	Anopheles_gambiae	Guinea	-75.68136	-22.16966	-3.2478871	-38.05939	-33.229668	-19.059677	training	Ken Vernick	Koraboh	2012.0	10.0	9.28	-10.03	M	AG1000G-GN-B	gambiae	gambiae
AZ0325-C	public_wgs	Ag1000G Consortium (2021)	Anopheles_gambiae	Mali	-99.863754	-16.506224	-14.668491	-52.26963	-39.74689	-26.145063	training	Austin Burt	Kababougou	2014.0	8.0	12.89	-8.15	F	AG1000G-ML-A	gambiae	gambiae
BQ0119-C	public_wgs	Ag1000G Consortium (2021)	Anopheles_gambiae	Mozambique	-111.89282	-50.799294	7.121131	-49.873188	-49.380764	-26.453853999999996	training	Joao Pinto	Furvela	2004.0	3.0	-23.715999999999998	35.299	F	AG1000G-MZ	gambiae	gambiae
AV0325-C	public_wgs	Ag1000G Consortium (2021)	Anopheles_gambiae	Mali	-92.85965999999999	-16.641613	-12.5388365	-48.144905	-37.179333	-24.408188	training	Ken Vernick	Takan	2012.0	10.0	11.47	-8.33	M	AG1000G-GN-B	gambiae	gambiae
AA0115-C	public_wgs	Ag1000G Consortium (2021)	Anopheles_coluzzii	Ghana	-89.2003	7.2651305	-27.465982	-54.678497	-34.232594	-26.25338	training	David Weetman	Takoradi	2012.0	8.0	4.912	-1.774	F	AG1000G-GH	coluzzii	coluzzii
BK0024-C	public_wgs	Ag1000G Consortium (2021)	Anopheles_coluzzii	Central African Republic	-58.441837	30.62238	-35.09973	-49.47135	-25.120464000000002	-21.835817000000002	training	Alessandra della Torre	Bangui	1994.0	1.0	4.367	18.583	F	AG1000G-CF	coluzzii	coluzzii
AC0087-Cx	public_wgs	Ag1000G Consortium (2021)	Anopheles_arabiensis	Uganda	-84.11140400000001	-74.99513	31.055275	-39.84326	-51.76005	-25.510178	training	Martin Donnelly	Nagongera	2012.0	10.0	0.77	34.025999999999996	F	AG1000G-UG	arabiensis	arabiensis
AN0587-CW	public_wgs	Ag1000G Consortium (2021)	Anopheles_gambiae	Cameroon	-72.57390600000001	-23.20082	-1.4915107	-36.519604	-32.512108000000005	-18.153675	training	Brad White	Manda	2013.0	10.0	5.726	10.868	F	AG1000G-CM-C	gambiae	gambiae
AG0442-CW	public_wgs	Ag1000G Consortium (2021)	Anopheles_gambiae	Gambia, The	-91.41521	-5.447519000000001	-19.713836999999998	-51.297638	-35.600708000000004	-25.377751999999997	training	Beniamino Caputo	Sare Samba Sowe	2012.0	8.0	13.583	-15.9	UKN	AG1000G-GM-B	gambiae	gcx1
BL0368-C	public_wgs	Ag1000G Consortium (2021)	Anopheles_gambiae	Tanzania	-104.43788	-50.874275	9.23211	-46.392002000000005	-47.082066	-24.704174	training	David Weetman	Muheza	2013.0	1.0	-4.94	38.948	F	AG1000G-TZ	gambiae	gambiae
AG0456-CW	public_wgs	Ag1000G Consortium (2021)	Anopheles_gambiae	Gambia, The	-89.011765	-7.992931	-17.311478	-48.787384	-34.874171999999994	-24.259203	training	Beniamino Caputo	Sare Samba Sowe	2012.0	8.0	13.583	-15.9	UKN	AG1000G-GM-B	gambiae	gcx1
AR0027-C	public_wgs	Ag1000G Consortium (2021)	Anopheles_coluzzii	Angola	-62.684647	32.906555	-37.971523	-52.5553	-26.669546	-23.641504	training	Joao Pinto	Luanda	2009.0	4.0	-8.884	13.302	F	AG1000G-AO	coluzzii	coluzzii
AV0149-C	public_wgs	Ag1000G Consortium (2021)	Anopheles_coluzzii	Guinea	-60.287659999999995	11.624105	-22.000632999999997	-41.793853999999996	-24.51823	-19.271523000000002	training	Ken Vernick	Koundara	2012.0	10.0	8.48	-9.53	F	AG1000G-GN-B	coluzzii	coluzzii
AC0116-C	public_wgs	Ag1000G Consortium (2021)	Anopheles_gambiae	Uganda	-94.015976	-23.333876	-8.215763	-46.974476	-38.531857	-24.061607000000002	training	Martin Donnelly	Nagongera	2012.0	10.0	0.77	34.025999999999996	F	AG1000G-UG	gambiae	gambiae
AV0237-C	public_wgs	Ag1000G Consortium (2021)	Anopheles_coluzzii	Mali	-91.87935	5.982803	-27.356544	-55.61739	-35.269253000000006	-26.755442	training	Ken Vernick	Takan	2012.0	10.0	11.47	-8.33	F	AG1000G-GN-B	coluzzii	coluzzii
BK0015-C	public_wgs	Ag1000G Consortium (2021)	Anopheles_coluzzii	Central African Republic	-76.72832	25.212584	-37.27662	-56.637466	-30.356468	-25.788303	training	Alessandra della Torre	Bangui	1994.0	1.0	4.367	18.583	F	AG1000G-CF	coluzzii	coluzzii
AJ0061-C	public_wgs	Ag1000G Consortium (2021)	Anopheles_gambiae	Guinea-Bissau	-58.088963	-1.4362503999999998	-12.269407000000001	-35.263134	-25.328342000000003	-16.870248999999998	training	Joao Pinto	Antula	2010.0	-1.0	11.890999999999998	-15.582	F	AG1000G-GW	gambiae	gcx1
AB0209-C	public_wgs	Ag1000G Consortium (2021)	Anopheles_coluzzii	Burkina Faso	-77.92706	13.404024	-28.723447999999998	-51.628902000000004	-30.576643	-24.136129999999998	training	Austin Burt	Bana	2012.0	7.0	11.232999999999999	-4.4719999999999995	F	AG1000G-BF-A	coluzzii	coluzzii
AC0019-C	public_wgs	Ag1000G Consortium (2021)	Anopheles_arabiensis	Uganda	-73.304085	-69.81283	30.360584000000003	-36.397909999999996	-48.826977	-22.89862	training	Martin Donnelly	Nagongera	2012.0	10.0	0.77	34.025999999999996	F	AG1000G-UG	arabiensis	arabiensis
BL0278-C	public_wgs	Ag1000G Consortium (2021)	Anopheles_arabiensis	Tanzania	-79.01643	-74.57897	32.074165	-38.455017	-51.51119	-25.012712	training	David Weetman	Moshi	2012.0	8.0	-3.4819999999999998	37.308	F	AG1000G-TZ	arabiensis	arabiensis
BL0233-C	public_wgs	Ag1000G Consortium (2021)	Anopheles_arabiensis	Tanzania	-86.12909	-78.73291	33.177563	-41.262375	-54.146280000000004	-26.827877	training	Bilali Kabula	Muleba	2015.0	6.0	-1.962	31.651	F	AG1000G-TZ	arabiensis	arabiensis
BP0041-C	public_wgs	Ag1000G Consortium (2021)	Anopheles_gambiae	Democratic Republic of the Congo	-74.70314	-23.897285	-1.6890006999999998	-37.473236	-33.321995	-18.559797	training	David Weetman	Gbadolite	2015.0	7.0	4.283	21.017	F	AG1000G-CD	gambiae	gambiae
BL0269-C	public_wgs	Ag1000G Consortium (2021)	Anopheles_arabiensis	Tanzania	-79.54715999999999	-75.96451	32.916058	-38.969524	-52.572109999999995	-25.218287	training	David Weetman	Moshi	2012.0	8.0	-3.4819999999999998	37.308	F	AG1000G-TZ	arabiensis	arabiensis
AZ0160-C	public_wgs	Ag1000G Consortium (2021)	Anopheles_arabiensis	Malawi	-87.35616	-77.99695	32.218803	-41.12271	-53.422092000000006	-26.804714	training	Martin Donnelly	Chikhwawa	2015.0	5.0	-15.933	34.755	F	AG1000G-MW	arabiensis	arabiensis
AB0258-Cx	public_wgs	Ag1000G Consortium (2021)	Anopheles_coluzzii	Burkina Faso	-101.307686	6.927131	-30.745384	-60.688545	-38.18517	-29.649246	training	Austin Burt	Pala	2012.0	7.0	11.15	-4.235	F	AG1000G-BF-A	coluzzii	coluzzii
AP0013-Cx	public_wgs	Ag1000G Consortium (2021)	Anopheles_gambiae	Mayotte	-102.99336	-55.913498	13.574264000000001	-44.895447	-47.449709999999996	-24.944457999999997	training	Igor Sharakhov	Combani	2011.0	-1.0	-12.779000000000002	45.143	M	AG1000G-FR	gambiae	gambiae
AG0454-CW	public_wgs	Ag1000G Consortium (2021)	Anopheles_gambiae	Gambia, The	-46.519141999999995	-1.459179	-9.11595	-28.051474	-20.847929999999998	-13.95178	training	Beniamino Caputo	Sare Samba Sowe	2012.0	8.0	13.583	-15.9	UKN	AG1000G-GM-B	gambiae	gcx1
AC0298-C	public_wgs	Ag1000G Consortium (2021)	Anopheles_gambiae	Uganda	-81.61742	-26.79503	-1.5196711	-40.223602	-35.965309999999995	-20.209393	training	Martin Donnelly	Kihihi	2012.0	11.0	-0.7509999999999999	29.701	F	AG1000G-UG	gambiae	gambiae
AJ0059-C	public_wgs	Ag1000G Consortium (2021)	Anopheles_gambiae	Guinea-Bissau	-57.68808000000001	-2.7158587000000005	-11.512926	-34.002434	-24.667929	-16.7059	training	Joao Pinto	Antula	2010.0	-1.0	11.890999999999998	-15.582	F	AG1000G-GW	gambiae	gcx1
BQ0070-C	public_wgs	Ag1000G Consortium (2021)	Anopheles_gambiae	Mozambique	-100.91945	-50.336796	9.992372999999999	-44.89716	-45.922226	-23.863182000000002	training	Joao Pinto	Furvela	2004.0	2.0	-23.715999999999998	35.299	F	AG1000G-MZ	gambiae	gambiae
BL0213-C	public_wgs	Ag1000G Consortium (2021)	Anopheles_arabiensis	Tanzania	-92.108315	-78.88658000000001	32.1858	-42.59297	-54.049313	-27.722715	training	Bilali Kabula	Muleba	2015.0	3.0	-1.962	31.651	F	AG1000G-TZ	arabiensis	arabiensis
BL0335-C	public_wgs	Ag1000G Consortium (2021)	Anopheles_arabiensis	Tanzania	-83.731346	-79.51455	34.277283000000004	-40.428024	-54.68820600000001	-26.979982	training	David Weetman	Tarime	2012.0	8.0	-1.431	34.199	F	AG1000G-TZ	arabiensis	arabiensis
AV0277-C	public_wgs	Ag1000G Consortium (2021)	Anopheles_gambiae	Mali	-78.6983	-16.702242000000002	-8.28624	-40.922405	-32.83081	-20.475214	training	Ken Vernick	Takan	2012.0	10.0	11.47	-8.33	F	AG1000G-GN-B	gambiae	gambiae
AV0235-CW	public_wgs	Ag1000G Consortium (2021)	Anopheles_gambiae	Guinea	-79.95294	-30.502995000000002	1.5537935	-37.9886	-35.593758	-19.487217	validation	Ken Vernick	Koundara	2012.0	10.0	8.48	-9.53	F	AG1000G-GN-B	gambiae	gambiae
AN0425-C	public_wgs	Ag1000G Consortium (2021)	Anopheles_gambiae	Cameroon	-99.93006	-18.915173	-13.085567999999999	-51.584003	-40.171127	-25.925549	training	Nora Besansky	Massila	2005.0	-1.0	10.187999999999999	14.142999999999999	F	AG1000G-CM-B	gambiae	gambiae
AV0262-C	public_wgs	Ag1000G Consortium (2021)	Anopheles_coluzzii	Mali	-79.4106	4.8750089999999995	-22.977411	-48.88707	-31.196499	-23.207365	training	Ken Vernick	Takan	2012.0	10.0	11.47	-8.33	F	AG1000G-GN-B	coluzzii	coluzzii
AC0008-C	public_wgs	Ag1000G Consortium (2021)	Anopheles_arabiensis	Uganda	-75.87743	-65.30946999999999	26.824003	-36.15023	-45.96222	-22.187535999999998	training	Martin Donnelly	Nagongera	2012.0	10.0	0.77	34.025999999999996	F	AG1000G-UG	arabiensis	arabiensis
BL0391-C	public_wgs	Ag1000G Consortium (2021)	Anopheles_gambiae	Tanzania	-94.26369	-45.738167	8.450942999999999	-42.057567999999996	-42.651196	-22.425611	validation	David Weetman	Muheza	2013.0	1.0	-4.94	38.948	F	AG1000G-TZ	gambiae	gambiae
AJ0145-C	public_wgs	Ag1000G Consortium (2021)	Anopheles_gambiae	Guinea-Bissau	-95.13781	-3.6718830000000002	-21.827198000000003	-53.84168199999999	-36.814147999999996	-26.498556	training	Joao Pinto	Safim	2010.0	-1.0	11.957	-15.649000000000001	F	AG1000G-GW	gambiae	gcx1
AY0084-C	public_wgs	Ag1000G Consortium (2021)	Anopheles_coluzzii	Cote d'Ivoire	-75.56438	16.666908	-30.49874	-52.147403999999995	-30.018557	-24.012499	training	David Weetman	Tiassale	2012.0	-1.0	5.898	-4.823	F	AG1000G-CI	coluzzii	coluzzii
AB0282-Cx	public_wgs	Ag1000G Consortium (2021)	Anopheles_coluzzii	Burkina Faso	-84.8236	5.4692883000000005	-25.061192000000002	-51.058014	-32.39707	-24.997765	training	Austin Burt	Pala	2012.0	7.0	11.15	-4.235	F	AG1000G-BF-A	coluzzii	coluzzii
AA0138-C	public_wgs	Ag1000G Consortium (2021)	Anopheles_coluzzii	Ghana	-62.39399	12.206158	-23.003529	-43.042823999999996	-25.228968	-20.047554	training	David Weetman	Madina	2012.0	11.0	5.667999999999999	-0.21899999999999997	F	AG1000G-GH	coluzzii	coluzzii
AN0402-C	public_wgs	Ag1000G Consortium (2021)	Anopheles_coluzzii	Cameroon	-64.01563	31.248478000000002	-37.23855	-52.715385	-26.890493	-23.58904	training	Brad White	Nkolondom	2013.0	10.0	3.972	11.515999999999998	F	AG1000G-CM-C	coluzzii	coluzzii
AN0149-C	public_wgs	Ag1000G Consortium (2021)	Anopheles_gambiae	Cameroon	-77.08198	-15.477656	-8.485322	-40.55113	-32.364353	-20.092882	validation	Nora Besansky	Mayos	2009.0	9.0	4.341	13.558	F	AG1000G-CM-A	gambiae	gambiae
AZ0202-C	public_wgs	Ag1000G Consortium (2021)	Anopheles_arabiensis	Malawi	-88.57396	-81.3913	34.323997	-42.197887	-55.755764	-27.84716	training	Martin Donnelly	Chikhwawa	2015.0	5.0	-15.933	34.755	F	AG1000G-MW	arabiensis	arabiensis
AC0137-C	public_wgs	Ag1000G Consortium (2021)	Anopheles_gambiae	Uganda	-86.28065500000001	-23.192242	-5.982506	-42.536522	-35.660206	-22.137577	training	Martin Donnelly	Nagongera	2012.0	10.0	0.77	34.025999999999996	F	AG1000G-UG	gambiae	gambiae
BK0002-C	public_wgs	Ag1000G Consortium (2021)	Anopheles_coluzzii	Central African Republic	-71.47008000000001	24.585048999999998	-35.314403999999996	-53.51014	-28.196517999999998	-24.531805	training	Alessandra della Torre	Bangui	1993.0	12.0	4.367	18.583	F	AG1000G-CF	coluzzii	coluzzii
AA0092-C	public_wgs	Ag1000G Consortium (2021)	Anopheles_coluzzii	Ghana	-80.22091999999999	16.679722	-31.779968	-54.651615	-31.691723	-25.231203	training	David Weetman	Takoradi	2012.0	8.0	4.912	-1.774	F	AG1000G-GH	coluzzii	coluzzii
AB0318-C	public_wgs	Ag1000G Consortium (2021)	Anopheles_gambiae	Burkina Faso	-74.51829000000001	-25.695210999999997	-0.29953998	-36.666763	-33.328396000000005	-18.48931	training	Nora Besansky	Monomtenga	2004.0	7.0	12.06	-1.17	F	AG1000G-BF-C	gambiae	gambiae
AA0057-C	public_wgs	Ag1000G Consortium (2021)	Anopheles_gambiae	Ghana	-66.56211	-19.452332000000002	-2.5786189999999998	-33.980034	-29.862759999999998	-17.002945	training	David Weetman	Koforidua	2012.0	11.0	6.093999999999999	-0.261	F	AG1000G-GH	gambiae	gambiae
AS0020-C	public_wgs	Ag1000G Consortium (2021)	Anopheles_gambiae	Gabon	-85.77184	-33.949455	2.3484697	-40.330433	-37.928196	-20.859404	training	Joao Pinto	Libreville	2000.0	12.0	0.384	9.455	F	AG1000G-GA-A	gambiae	gambiae
AA0119-C	public_wgs	Ag1000G Consortium (2021)	Anopheles_gambiae	Ghana	-78.36073	-12.759799000000001	-10.845074	-41.824622999999995	-31.991954999999997	-20.940102	training	David Weetman	Koforidua	2012.0	11.0	6.093999999999999	-0.261	F	AG1000G-GH	gambiae	gambiae
AN0426-C	public_wgs	Ag1000G Consortium (2021)	Anopheles_gambiae	Cameroon	-93.547485	-17.274445999999998	-12.474192	-47.977463	-36.91581	-24.735613	training	Nora Besansky	Massila	2005.0	-1.0	10.187999999999999	14.142999999999999	F	AG1000G-CM-B	gambiae	gambiae
AN0109-C	public_wgs	Ag1000G Consortium (2021)	Anopheles_gambiae	Cameroon	-83.72955	-28.165663000000002	-1.3044056	-40.694855	-36.625225	-20.744142999999998	training	Nora Besansky	Gado Badzere	2009.0	9.0	5.747000000000001	14.442	F	AG1000G-CM-A	gambiae	gambiae
AZ0434-CW	public_wgs	Ag1000G Consortium (2021)	Anopheles_coluzzii	Mali	-92.664215	5.163536	-27.013878000000002	-55.6259	-35.432472	-26.761906	training	Austin Burt	Tieneguebougou	2014.0	8.0	12.81	-8.08	F	AG1000G-ML-A	coluzzii	coluzzii
AC0023-C	public_wgs	Ag1000G Consortium (2021)	Anopheles_arabiensis	Uganda	-86.13051	-79.13452	33.413754	-41.178864000000004	-54.267573999999996	-27.013615	training	Martin Donnelly	Nagongera	2012.0	10.0	0.77	34.025999999999996	F	AG1000G-UG	arabiensis	arabiensis
AN0083-C	public_wgs	Ag1000G Consortium (2021)	Anopheles_gambiae	Cameroon	-78.99661	-22.904514000000002	-3.7976692	-39.475826	-34.135	-19.932571	training	Nora Besansky	Zembe Borongo	2009.0	9.0	5.747000000000001	14.442	F	AG1000G-CM-A	gambiae	gambiae
AZ0291-C	public_wgs	Ag1000G Consortium (2021)	Anopheles_coluzzii	Mali	-88.53251999999999	14.701092000000001	-32.770638	-58.003014	-34.239132	-27.268238	training	Austin Burt	Kababougou	2014.0	8.0	12.89	-8.15	F	AG1000G-ML-A	coluzzii	coluzzii
AV0263-C	public_wgs	Ag1000G Consortium (2021)	Anopheles_gambiae	Mali	-87.0674	-24.139896	-5.2720795	-43.579544	-37.15465	-21.913507	training	Ken Vernick	Takan	2012.0	10.0	11.47	-8.33	F	AG1000G-GN-B	gambiae	gambiae
AG0200-C	public_wgs	Ag1000G Consortium (2021)	Anopheles_coluzzii	Gambia, The	-50.585159999999995	12.40697	-19.305435	-36.95821	-21.648327	-16.856579999999997	training	Martin Donnelly	Njabakunda	2011.0	10.0	13.55	-15.9	F	AG1000G-GM-A	coluzzii	gcx2
AA0090-C	public_wgs	Ag1000G Consortium (2021)	Anopheles_coluzzii	Ghana	-74.26581999999999	11.579014	-26.05132	-49.50631	-29.531858000000003	-22.877363	training	David Weetman	Takoradi	2012.0	8.0	4.912	-1.774	F	AG1000G-GH	coluzzii	coluzzii
AY0087-C	public_wgs	Ag1000G Consortium (2021)	Anopheles_coluzzii	Cote d'Ivoire	-78.797676	9.309122	-25.69606	-50.69493	-31.148907	-23.613901000000002	validation	David Weetman	Tiassale	2012.0	-1.0	5.898	-4.823	F	AG1000G-CI	coluzzii	coluzzii
AV0220-C	public_wgs	Ag1000G Consortium (2021)	Anopheles_coluzzii	Guinea	-60.831286999999996	17.765556	-26.773819	-44.9487	-25.079613000000002	-20.604973	validation	Ken Vernick	Koundara	2012.0	10.0	8.48	-9.53	F	AG1000G-GN-B	coluzzii	coluzzii
AG0321-C	public_wgs	Ag1000G Consortium (2021)	Anopheles_coluzzii	Gambia, The	-82.50426999999999	9.219192999999999	-26.762790000000003	-52.420517	-32.2978	-24.669577	training	Charles Godfray	Wali Kunda	2012.0	10.0	13.567	-14.917	F	AG1000G-GM-C	coluzzii	gcx2
AJ0127-C	public_wgs	Ag1000G Consortium (2021)	Anopheles_gambiae	Guinea-Bissau	-76.369675	-17.162518	-7.148298700000001	-39.603706	-32.2598	-19.685062	training	Joao Pinto	Leibala	2010.0	-1.0	12.272	-14.222000000000001	F	AG1000G-GW	gambiae	gambiae
AP0032-C	public_wgs	Ag1000G Consortium (2021)	Anopheles_gambiae	Mayotte	-101.515625	-56.79991999999999	14.513015	-45.130234	-47.827236	-24.50959	training	Igor Sharakhov	Mtsanga Charifou	2011.0	-1.0	-12.991	45.156000000000006	M	AG1000G-FR	gambiae	gambiae
AV0406-C	public_wgs	Ag1000G Consortium (2021)	Anopheles_gambiae	Mali	-86.456314	-21.26606	-7.467728599999999	-43.322952	-35.499203	-22.29851	training	Ken Vernick	Toumani Oulena	2012.0	10.0	10.83	-7.81	F	AG1000G-GN-B	gambiae	gambiae
BL0307-C	public_wgs	Ag1000G Consortium (2021)	Anopheles_arabiensis	Tanzania	-85.80937	-80.23331	34.23556	-41.386140000000005	-55.14368	-27.270134000000002	training	David Weetman	Tarime	2012.0	8.0	-1.431	34.199	F	AG1000G-TZ	arabiensis	arabiensis
AB0160-Cx	public_wgs	Ag1000G Consortium (2021)	Anopheles_gambiae	Burkina Faso	-95.909966	-17.403269	-13.019947	-49.354	-37.803795	-25.370073	training	Austin Burt	Bana	2012.0	7.0	11.232999999999999	-4.4719999999999995	M	AG1000G-BF-A	gambiae	gambiae
AC0272-C	public_wgs	Ag1000G Consortium (2021)	Anopheles_gambiae	Uganda	-104.13391999999999	-35.52305	-1.9033619	-48.838722	-43.997143	-25.86694	training	Martin Donnelly	Kihihi	2012.0	11.0	-0.7509999999999999	29.701	F	AG1000G-UG	gambiae	gambiae
AC0225-C	public_wgs	Ag1000G Consortium (2021)	Anopheles_gambiae	Uganda	-88.706314	-31.870860999999998	0.048541848	-42.170242	-38.57947	-21.849916	training	Martin Donnelly	Kihihi	2012.0	10.0	-0.7509999999999999	29.701	F	AG1000G-UG	gambiae	gambiae
AZ0259-C	public_wgs	Ag1000G Consortium (2021)	Anopheles_gambiae	Mali	-89.37379	-22.571452999999998	-7.384816000000001	-44.562477	-36.688503000000004	-23.00252	training	Nora Besansky	Bancoumana	2004.0	8.0	12.2	-8.2	F	AG1000G-ML-B	gambiae	gambiae
AG0373-C	public_wgs	Ag1000G Consortium (2021)	Anopheles_coluzzii	Gambia, The	-89.08755	7.36165	-27.443556	-54.708405000000006	-34.24883	-26.256502	training	Charles Godfray	Wali Kunda	2012.0	10.0	13.567	-14.917	F	AG1000G-GM-C	coluzzii	gcx2
AV0041-C	public_wgs	Ag1000G Consortium (2021)	Anopheles_gambiae	Guinea	-70.06144	-20.700247	-2.5678697	-35.697548	-31.256123	-17.695616	training	Ken Vernick	Koundara	2012.0	10.0	8.48	-9.53	F	AG1000G-GN-A	gambiae	gambiae
AC0155-C	public_wgs	Ag1000G Consortium (2021)	Anopheles_gambiae	Uganda	-76.51106	-13.558891000000001	-9.583582	-40.975613	-32.13299	-20.073532	validation	Martin Donnelly	Nagongera	2012.0	10.0	0.77	34.025999999999996	F	AG1000G-UG	gambiae	gambiae
AN0427-C	public_wgs	Ag1000G Consortium (2021)	Anopheles_gambiae	Cameroon	-90.8943	-20.740557	-9.187330000000001	-45.810913	-36.953114	-23.521957	training	Nora Besansky	Massila	2005.0	-1.0	10.187999999999999	14.142999999999999	F	AG1000G-CM-B	gambiae	gambiae
BL0065-C	public_wgs	Ag1000G Consortium (2021)	Anopheles_gambiae	Tanzania	-89.79051	-21.080862	-8.472362	-45.461304	-37.243214	-22.9429	training	Bilali Kabula	Muleba	2015.0	6.0	-1.962	31.651	F	AG1000G-TZ	gambiae	gambiae
AA0072-C	public_wgs	Ag1000G Consortium (2021)	Anopheles_gambiae	Ghana	-93.69879	-19.26311	-11.076485	-47.809734000000006	-37.700687	-24.330513	training	David Weetman	Madina	2012.0	11.0	5.667999999999999	-0.21899999999999997	F	AG1000G-GH	gambiae	gambiae
AB0272-Cx	public_wgs	Ag1000G Consortium (2021)	Anopheles_gambiae	Burkina Faso	-92.46579	-18.367342	-11.314269	-47.341187	-36.991554	-24.204468	training	Austin Burt	Pala	2012.0	7.0	11.15	-4.235	F	AG1000G-BF-A	gambiae	gambiae
AY0045-C	public_wgs	Ag1000G Consortium (2021)	Anopheles_coluzzii	Cote d'Ivoire	-78.09709000000001	12.52926	-27.862925	-51.62729	-30.698821999999996	-24.078362	training	David Weetman	Tiassale	2012.0	-1.0	5.898	-4.823	F	AG1000G-CI	coluzzii	coluzzii
AG0146-C	public_wgs	Ag1000G Consortium (2021)	Anopheles_gambiae	Gambia, The	-82.44719	-5.085171	-17.396854	-46.18963	-32.413105	-23.032398	validation	Martin Donnelly	Njabakunda	2011.0	8.0	13.55	-15.9	F	AG1000G-GM-A	gambiae	gcx1
AJ0155-C	public_wgs	Ag1000G Consortium (2021)	Anopheles_gambiae	Guinea-Bissau	-62.644615	-1.9478831	-13.332235	-37.502975	-26.675410999999997	-17.967806	training	Joao Pinto	Safim	2010.0	-1.0	11.957	-15.649000000000001	F	AG1000G-GW	gambiae	gcx1
AZ0330-C	public_wgs	Ag1000G Consortium (2021)	Anopheles_gambiae	Mali	-91.68588000000001	-16.902966	-11.926366999999999	-47.551840000000006	-36.921665000000004	-23.894524	training	Austin Burt	Kababougou	2014.0	8.0	12.89	-8.15	M	AG1000G-ML-A	gambiae	gambiae
BK0042-C	public_wgs	Ag1000G Consortium (2021)	Anopheles_coluzzii	Central African Republic	-68.88225	23.637625	-33.854794	-52.058212	-27.54334	-23.587303	validation	Alessandra della Torre	Bangui	1994.0	1.0	4.367	18.583	F	AG1000G-CF	coluzzii	coluzzii
AV0037-C	public_wgs	Ag1000G Consortium (2021)	Anopheles_gambiae	Guinea	-67.94394	-22.896454000000002	-0.36868757	-33.801903	-30.599575	-16.976889	training	Ken Vernick	Koundara	2012.0	10.0	8.48	-9.53	F	AG1000G-GN-A	gambiae	gambiae
AZ0416-CW	public_wgs	Ag1000G Consortium (2021)	Anopheles_coluzzii	Mali	-79.63359	9.5125885	-26.310469	-50.354107	-30.840059999999998	-24.169775	training	Austin Burt	Tieneguebougou	2014.0	8.0	12.81	-8.08	F	AG1000G-ML-A	coluzzii	coluzzii
AB0374-C	public_wgs	Ag1000G Consortium (2021)	Anopheles_gambiae	Burkina Faso	-91.10857	-19.408281	-10.1595745	-46.56665	-37.065838	-23.575775	training	Austin Burt	Bana	2014.0	7.0	11.232999999999999	-4.4719999999999995	F	AG1000G-BF-B	gambiae	gambiae
AP0020-C	public_wgs	Ag1000G Consortium (2021)	Anopheles_gambiae	Mayotte	-86.370346	-47.57527	11.9219885	-38.967876000000004	-40.779385	-20.994076	training	Igor Sharakhov	Mtsanga Charifou	2011.0	-1.0	-12.991	45.156000000000006	M	AG1000G-FR	gambiae	gambiae
AG0050-C	public_wgs	Ag1000G Consortium (2021)	Anopheles_coluzzii	Gambia, The	-75.90309	7.938575999999999	-23.819344	-48.4774	-30.253708000000003	-22.573626	training	Charles Godfray	Wali Kunda	2012.0	10.0	13.567	-14.917	F	AG1000G-GM-C	coluzzii	gcx2
AN0586-CW	public_wgs	Ag1000G Consortium (2021)	Anopheles_gambiae	Cameroon	-70.13082	-21.801867	-1.9273485000000001	-34.991127	-30.894606	-17.773712	training	Brad White	Manda	2013.0	10.0	5.726	10.868	F	AG1000G-CM-C	gambiae	gambiae
AN0577-CW	public_wgs	Ag1000G Consortium (2021)	Anopheles_gambiae	Cameroon	-72.055084	-14.928097	-7.5243793000000005	-37.975229999999996	-30.497082000000002	-18.980976000000002	training	Brad White	Manda	2013.0	10.0	5.726	10.868	F	AG1000G-CM-C	gambiae	gambiae
AB0270-C	public_wgs	Ag1000G Consortium (2021)	Anopheles_gambiae	Burkina Faso	-87.451706	-29.366837	-1.6096128	-42.132	-37.78779	-21.765923	training	Austin Burt	Pala	2012.0	7.0	11.15	-4.235	F	AG1000G-BF-A	gambiae	gambiae
AB0138-Cx	public_wgs	Ag1000G Consortium (2021)	Anopheles_coluzzii	Burkina Faso	-88.11586	9.9493475	-28.927234999999996	-55.555065	-34.08463	-26.314678000000004	training	Austin Burt	Souroukoudinga	2012.0	7.0	11.235	-4.535	F	AG1000G-BF-A	coluzzii	coluzzii
AN0300-C	public_wgs	Ag1000G Consortium (2021)	Anopheles_gambiae	Cameroon	-77.86084	-27.395771000000003	0.033477847000000005	-37.91066	-34.475212	-19.335214999999998	training	Nora Besansky	Daiguene	2009.0	9.0	4.777	13.844000000000001	F	AG1000G-CM-A	gambiae	gambiae
AV0143-C	public_wgs	Ag1000G Consortium (2021)	Anopheles_gambiae	Guinea	-100.35968000000001	-32.489582	-3.2293383999999996	-47.641284999999996	-42.198665999999996	-25.117393	validation	Ken Vernick	Koundara	2012.0	10.0	8.48	-9.53	F	AG1000G-GN-B	gambiae	gambiae
AB0503-C	public_wgs	Ag1000G Consortium (2021)	Anopheles_coluzzii	Burkina Faso	-91.73999	8.689349	-28.997253000000004	-56.72135	-35.256405	-27.189315999999998	training	Austin Burt	Souroukoudinga	2014.0	7.0	11.235	-4.535	F	AG1000G-BF-B	coluzzii	coluzzii
AC0075-C	public_wgs	Ag1000G Consortium (2021)	Anopheles_arabiensis	Uganda	-82.3383	-73.90588000000001	30.902890000000003	-39.16769	-51.066906	-25.123684	training	Martin Donnelly	Nagongera	2012.0	10.0	0.77	34.025999999999996	F	AG1000G-UG	arabiensis	arabiensis
AB0177-C	public_wgs	Ag1000G Consortium (2021)	Anopheles_gambiae	Burkina Faso	-89.3047	-24.261494	-5.961776	-44.188297	-37.280903	-22.656101	training	Austin Burt	Pala	2012.0	7.0	11.15	-4.235	F	AG1000G-BF-A	gambiae	gambiae
AK0226-C	public_wgs	Ag1000G Consortium (2021)	Anopheles_gambiae	Kenya	-104.29451	-48.853992	7.888992999999999	-46.510185	-46.702232	-24.619398	training	Janet Midega	Kilifi	2000.0	-1.0	-3.511	39.909	M	AG1000G-KE	gambiae	gambiae
AV0409-C	public_wgs	Ag1000G Consortium (2021)	Anopheles_gambiae	Mali	-82.781876	-16.890333	-9.533605999999999	-42.440163	-33.586895	-21.742617000000003	training	Ken Vernick	Toumani Oulena	2012.0	10.0	10.83	-7.81	F	AG1000G-GN-B	gambiae	gambiae
BL0137-C	public_wgs	Ag1000G Consortium (2021)	Anopheles_gambiae	Tanzania	-101.96176	-40.920494	2.7657242	-46.897343	-44.511948	-24.495089	training	Bilali Kabula	Muleba	2015.0	6.0	-1.962	31.651	F	AG1000G-TZ	gambiae	gambiae
AB0231-C	public_wgs	Ag1000G Consortium (2021)	Anopheles_gambiae	Burkina Faso	-81.64392	-23.911072	-3.7762133999999996	-40.80677	-35.47401	-20.386127	training	Austin Burt	Souroukoudinga	2012.0	7.0	11.235	-4.535	F	AG1000G-BF-A	gambiae	gambiae
AB0246-C	public_wgs	Ag1000G Consortium (2021)	Anopheles_coluzzii	Burkina Faso	-87.19261	5.361209	-25.543617	-52.854893000000004	-33.782990000000005	-25.369993	training	Austin Burt	Souroukoudinga	2012.0	7.0	11.235	-4.535	F	AG1000G-BF-A	coluzzii	coluzzii
AB0233-C	public_wgs	Ag1000G Consortium (2021)	Anopheles_gambiae	Burkina Faso	-89.73889	-23.296364	-6.856562599999999	-44.81678	-37.308679999999995	-22.866728	training	Austin Burt	Souroukoudinga	2012.0	7.0	11.235	-4.535	F	AG1000G-BF-A	gambiae	gambiae
AN0428-C	public_wgs	Ag1000G Consortium (2021)	Anopheles_gambiae	Cameroon	-95.888824	-22.907176999999997	-9.049558	-48.022774	-39.110752000000005	-24.515539999999998	training	Nora Besansky	Massila	2005.0	-1.0	10.187999999999999	14.142999999999999	F	AG1000G-CM-B	gambiae	gambiae
AV0338-C	public_wgs	Ag1000G Consortium (2021)	Anopheles_gambiae	Mali	-73.07805	-22.180999999999997	-2.549065	-36.47818	-32.05921	-18.437260000000002	training	Ken Vernick	Toumani Oulena	2012.0	10.0	10.83	-7.81	F	AG1000G-GN-B	gambiae	gambiae
VBS02054-4431STDY6672922	public_wgs	Ag1000G Consortium (2021)	Anopheles_coluzzii	Mali	-98.612114	3.1119673	-27.543353999999997	-57.748863	-37.28864	-28.337132	training	Nora Besansky	Douna	2004.0	8.0	13.21	-5.9	F	AG1000G-ML-B	coluzzii	coluzzii
AB0471-C	public_wgs	Ag1000G Consortium (2021)	Anopheles_gambiae	Burkina Faso	-105.48126	-32.213159999999995	-4.961945500000001	-50.44388	-43.840088	-26.479346999999997	training	Austin Burt	Pala	2014.0	7.0	11.15	-4.235	F	AG1000G-BF-B	gambiae	gambiae
AJ0038-C	public_wgs	Ag1000G Consortium (2021)	Anopheles_gambiae	Guinea-Bissau	-73.29465	-2.5899637	-16.276305999999998	-42.570786	-29.50886	-20.843548000000002	training	Joao Pinto	Antula	2010.0	-1.0	11.890999999999998	-15.582	F	AG1000G-GW	gambiae	gcx1
AN0158-C	public_wgs	Ag1000G Consortium (2021)	Anopheles_gambiae	Cameroon	-69.54969	-21.100342	-2.120331	-35.284317	-31.190037	-17.498135	training	Nora Besansky	Mayos	2009.0	9.0	4.341	13.558	F	AG1000G-CM-A	gambiae	gambiae
AA0051-C	public_wgs	Ag1000G Consortium (2021)	Anopheles_coluzzii	Ghana	-59.306934	20.328186	-28.402140000000003	-45.132286	-24.350235	-20.59044	training	David Weetman	Twifo Praso	2012.0	9.0	5.609	-1.5490000000000002	F	AG1000G-GH	coluzzii	coluzzii
AA0097-C	public_wgs	Ag1000G Consortium (2021)	Anopheles_coluzzii	Ghana	-76.876175	14.430206	-28.975468	-52.046326	-30.531559	-23.964964000000002	validation	David Weetman	Madina	2012.0	11.0	5.667999999999999	-0.21899999999999997	F	AG1000G-GH	coluzzii	coluzzii
AY0036-C	public_wgs	Ag1000G Consortium (2021)	Anopheles_coluzzii	Cote d'Ivoire	-57.018944	17.645744	-25.713667	-42.451237	-23.583979	-19.668146	training	David Weetman	Tiassale	2012.0	-1.0	5.898	-4.823	F	AG1000G-CI	coluzzii	coluzzii
AR0083-C	public_wgs	Ag1000G Consortium (2021)	Anopheles_coluzzii	Angola	-65.706406	36.919785	-41.719284	-55.760456000000005	-28.516869	-25.509642000000003	validation	Joao Pinto	Luanda	2009.0	4.0	-8.884	13.302	F	AG1000G-AO	coluzzii	coluzzii
AA0129-C	public_wgs	Ag1000G Consortium (2021)	Anopheles_gambiae	Ghana	-71.96219	-22.614672	-1.6465229	-36.47764	-32.570393	-17.982676	training	David Weetman	Koforidua	2012.0	11.0	6.093999999999999	-0.261	F	AG1000G-GH	gambiae	gambiae
AB0234-C	public_wgs	Ag1000G Consortium (2021)	Anopheles_coluzzii	Burkina Faso	-93.66895	4.4463787	-26.875309	-55.916313	-35.843754	-27.084703	training	Austin Burt	Souroukoudinga	2012.0	7.0	11.235	-4.535	F	AG1000G-BF-A	coluzzii	coluzzii
AZ0261-C	public_wgs	Ag1000G Consortium (2021)	Anopheles_gambiae	Mali	-93.44513	-18.85272	-11.287175	-47.761520000000004	-37.56747	-24.338047	training	Nora Besansky	Bancoumana	2004.0	8.0	12.2	-8.2	F	AG1000G-ML-B	gambiae	gambiae
AJ0056-C	public_wgs	Ag1000G Consortium (2021)	Anopheles_gambiae	Guinea-Bissau	-70.09653	-0.68321806	-16.291798	-41.887679999999996	-28.918621	-19.915798000000002	training	Joao Pinto	Antula	2010.0	-1.0	11.890999999999998	-15.582	F	AG1000G-GW	gambiae	gcx1
AN0224-Cx	public_wgs	Ag1000G Consortium (2021)	Anopheles_gambiae	Cameroon	-77.42479	-17.860508	-6.934176	-40.178833000000004	-32.80015	-19.925762	training	Nora Besansky	Daiguene	2009.0	9.0	4.777	13.844000000000001	M	AG1000G-CM-A	gambiae	gambiae
AA0039-C	public_wgs	Ag1000G Consortium (2021)	Anopheles_coluzzii	Ghana	-71.82500999999999	4.598917	-20.339506	-44.75586	-28.9917	-20.897351999999998	validation	David Weetman	Twifo Praso	2012.0	9.0	5.609	-1.5490000000000002	F	AG1000G-GH	coluzzii	coluzzii
AB0148-Cx	public_wgs	Ag1000G Consortium (2021)	Anopheles_gambiae	Burkina Faso	-86.810974	-20.456220000000002	-7.9848022	-44.219066999999995	-36.174503	-22.200748	training	Austin Burt	Souroukoudinga	2012.0	7.0	11.235	-4.535	F	AG1000G-BF-A	gambiae	gambiae
AA0076-C	public_wgs	Ag1000G Consortium (2021)	Anopheles_coluzzii	Ghana	-86.05063	11.407061	-29.427496	-55.342014	-33.437529999999995	-26.082577	training	David Weetman	Twifo Praso	2012.0	9.0	5.609	-1.5490000000000002	F	AG1000G-GH	coluzzii	coluzzii
BL0344-C	public_wgs	Ag1000G Consortium (2021)	Anopheles_arabiensis	Tanzania	-83.798836	-77.181786	32.64273	-40.142014	-53.003902000000004	-26.269266	training	David Weetman	Tarime	2012.0	8.0	-1.431	34.199	F	AG1000G-TZ	arabiensis	arabiensis
AA0042-C	public_wgs	Ag1000G Consortium (2021)	Anopheles_coluzzii	Ghana	-64.82481999999999	21.324621	-30.880492999999998	-48.444748	-26.006647	-22.20399	training	David Weetman	Takoradi	2012.0	8.0	4.912	-1.774	F	AG1000G-GH	coluzzii	coluzzii
BL0310-C	public_wgs	Ag1000G Consortium (2021)	Anopheles_arabiensis	Tanzania	-73.72237	-71.06775	30.983433	-36.647144	-49.527297999999995	-23.173872	training	David Weetman	Tarime	2012.0	8.0	-1.431	34.199	F	AG1000G-TZ	arabiensis	arabiensis
AJ0126-C	public_wgs	Ag1000G Consortium (2021)	Anopheles_gambiae	Guinea-Bissau	-75.413864	-23.206121	-2.442037	-37.7065	-33.14735	-19.015085	training	Joao Pinto	Leibala	2010.0	-1.0	12.272	-14.222000000000001	F	AG1000G-GW	gambiae	gambiae
AK0298-C	public_wgs	Ag1000G Consortium (2021)	Anopheles_arabiensis	Kenya	-84.56068	-78.45279000000001	33.49163	-40.545696	-53.949566000000004	-26.695852000000002	training	Janet Midega	Kilifi	2007.0	-1.0	-3.511	39.909	F	AG1000G-KE	arabiensis	arabiensis
AV0002-C	public_wgs	Ag1000G Consortium (2021)	Anopheles_gambiae	Guinea	-80.29697	-13.012938	-11.12801	-43.14885	-33.359882	-20.979232999999997	training	Ken Vernick	Koraboh	2012.0	10.0	9.28	-10.03	F	AG1000G-GN-A	gambiae	gambiae
BL0338-C	public_wgs	Ag1000G Consortium (2021)	Anopheles_arabiensis	Tanzania	-82.02255	-78.15704000000001	33.517196999999996	-40.264732	-54.04796999999999	-25.86477	training	David Weetman	Tarime	2012.0	8.0	-1.431	34.199	F	AG1000G-TZ	arabiensis	arabiensis
AB0085-Cx	public_wgs	Ag1000G Consortium (2021)	Anopheles_gambiae	Burkina Faso	-82.94906	-16.629665	-9.722828	-42.822323	-33.874905	-21.645382	training	Austin Burt	Pala	2012.0	7.0	11.15	-4.235	F	AG1000G-BF-A	gambiae	gambiae
AS0076-C	public_wgs	Ag1000G Consortium (2021)	Anopheles_gambiae	Gabon	-81.0733	-31.312407	1.9792734	-38.531757	-36.050045000000004	-19.743542	training	Joao Pinto	Libreville	2000.0	12.0	0.384	9.455	F	AG1000G-GA-A	gambiae	gambiae
AV0161-C	public_wgs	Ag1000G Consortium (2021)	Anopheles_coluzzii	Guinea	-67.62671	11.061729	-23.488070999999998	-45.921963	-27.647160999999997	-21.009273999999998	validation	Ken Vernick	Koundara	2012.0	10.0	8.48	-9.53	F	AG1000G-GN-B	coluzzii	coluzzii
AC0176-Cx	public_wgs	Ag1000G Consortium (2021)	Anopheles_gambiae	Uganda	-75.59127	-24.569264999999998	-1.2774237	-37.666503999999996	-33.738620000000004	-18.749426	training	Martin Donnelly	Nagongera	2012.0	10.0	0.77	34.025999999999996	F	AG1000G-UG	gambiae	gambiae
AB0237-C	public_wgs	Ag1000G Consortium (2021)	Anopheles_coluzzii	Burkina Faso	-85.66409	9.366715	-27.8368	-53.42148	-32.65777	-25.793332999999997	training	Austin Burt	Souroukoudinga	2012.0	7.0	11.235	-4.535	F	AG1000G-BF-A	coluzzii	coluzzii
AY0023-C	public_wgs	Ag1000G Consortium (2021)	Anopheles_coluzzii	Cote d'Ivoire	-68.26651	10.330537	-23.198097	-45.6933	-27.683692999999998	-21.150276	validation	David Weetman	Tiassale	2012.0	-1.0	5.898	-4.823	F	AG1000G-CI	coluzzii	coluzzii
AB0091-C	public_wgs	Ag1000G Consortium (2021)	Anopheles_coluzzii	Burkina Faso	-85.43021	7.5172424	-26.478396999999998	-52.775146	-33.022408	-25.392992	training	Austin Burt	Bana	2012.0	7.0	11.232999999999999	-4.4719999999999995	F	AG1000G-BF-A	coluzzii	coluzzii
AB0325-C	public_wgs	Ag1000G Consortium (2021)	Anopheles_gambiae	Burkina Faso	-70.36231	-20.741592	-2.7152357000000005	-35.494423	-31.146553000000004	-17.945518	training	Nora Besansky	Monomtenga	2004.0	6.0	12.06	-1.17	F	AG1000G-BF-C	gambiae	gambiae
AB0092-C	public_wgs	Ag1000G Consortium (2021)	Anopheles_coluzzii	Burkina Faso	-91.87666	7.602375	-28.341520000000003	-56.42881800000001	-35.251907	-27.025143	training	Austin Burt	Bana	2012.0	7.0	11.232999999999999	-4.4719999999999995	F	AG1000G-BF-A	coluzzii	coluzzii
AB0240-C	public_wgs	Ag1000G Consortium (2021)	Anopheles_coluzzii	Burkina Faso	-98.52901	3.6029343999999996	-27.797007	-57.737809999999996	-37.144302	-28.440075	training	Austin Burt	Souroukoudinga	2012.0	7.0	11.235	-4.535	F	AG1000G-BF-A	coluzzii	coluzzii
VBS02062-4431STDY6672930	public_wgs	Ag1000G Consortium (2021)	Anopheles_coluzzii	Mali	-92.00598000000001	9.528722	-29.872916999999998	-57.486076000000004	-35.320384999999995	-27.385715	training	Nora Besansky	Fanzana	2004.0	8.0	13.2	-6.13	F	AG1000G-ML-B	coluzzii	coluzzii
AK0046-C	public_wgs	Ag1000G Consortium (2021)	Anopheles_arabiensis	Kenya	-78.4937	-73.67187	31.703246999999998	-38.223403999999995	-51.00127	-24.761063	training	Janet Midega	Kilifi	2012.0	-1.0	-3.511	39.909	F	AG1000G-KE	arabiensis	arabiensis
AB0161-C	public_wgs	Ag1000G Consortium (2021)	Anopheles_gambiae	Burkina Faso	-91.32043	-14.382054	-13.719873999999999	-47.806507	-36.038296	-24.278667000000002	training	Austin Burt	Bana	2012.0	7.0	11.232999999999999	-4.4719999999999995	M	AG1000G-BF-A	gambiae	gambiae
BQ0129-C	public_wgs	Ag1000G Consortium (2021)	Anopheles_gambiae	Mozambique	-102.88852	-50.847355	9.823205	-45.459404	-46.39921	-24.427823999999998	training	Joao Pinto	Furvela	2004.0	2.0	-23.715999999999998	35.299	F	AG1000G-MZ	gambiae	gambiae
AY0020-C	public_wgs	Ag1000G Consortium (2021)	Anopheles_coluzzii	Cote d'Ivoire	-86.2526	13.844014999999999	-31.276865	-56.64233	-33.53548	-26.433983	validation	David Weetman	Tiassale	2012.0	-1.0	5.898	-4.823	F	AG1000G-CI	coluzzii	coluzzii
AS0064-C	public_wgs	Ag1000G Consortium (2021)	Anopheles_gambiae	Gabon	-66.74335500000001	-25.531382	1.7494180000000001	-32.769707000000004	-30.72638	-16.514485999999998	training	Joao Pinto	Libreville	2000.0	12.0	0.384	9.455	F	AG1000G-GA-A	gambiae	gambiae
AG0314-C	public_wgs	Ag1000G Consortium (2021)	Anopheles_coluzzii	Gambia, The	-94.985535	2.1285732000000004	-25.728014	-55.747482	-36.409893	-27.073526	training	Charles Godfray	Wali Kunda	2012.0	10.0	13.567	-14.917	F	AG1000G-GM-C	coluzzii	gcx2
AS0065-C	public_wgs	Ag1000G Consortium (2021)	Anopheles_gambiae	Gabon	-73.84813	-31.186176	3.6045167	-35.014732	-33.655178	-17.935232	training	Joao Pinto	Libreville	2000.0	12.0	0.384	9.455	F	AG1000G-GA-A	gambiae	gambiae
BL0116-C	public_wgs	Ag1000G Consortium (2021)	Anopheles_gambiae	Tanzania	-92.302185	-37.743443	3.2363392999999996	-42.85604	-40.71017	-22.291348	training	Bilali Kabula	Muleba	2015.0	6.0	-1.962	31.651	F	AG1000G-TZ	gambiae	gambiae
AN0321-C	public_wgs	Ag1000G Consortium (2021)	Anopheles_gambiae	Cameroon	-82.50946	-18.529861	-8.123626	-42.344208	-34.404720000000005	-21.277557	training	Nora Besansky	Daiguene	2009.0	9.0	4.777	13.844000000000001	F	AG1000G-CM-A	gambiae	gambiae
BK0029-C	public_wgs	Ag1000G Consortium (2021)	Anopheles_gambiae	Central African Republic	-92.4391	-33.897102000000004	0.35078317	-43.48023	-40.141529999999996	-22.633059	validation	Alessandra della Torre	Bangui	1994.0	1.0	4.367	18.583	F	AG1000G-CF	gambiae	gambiae
AG0445-CW	public_wgs	Ag1000G Consortium (2021)	Anopheles_gambiae	Gambia, The	-87.569214	-4.977799	-18.9535	-49.178416999999996	-34.1061	-24.525292999999998	training	Beniamino Caputo	Sare Samba Sowe	2012.0	8.0	13.583	-15.9	UKN	AG1000G-GM-B	gambiae	gcx1
AZ0188-C	public_wgs	Ag1000G Consortium (2021)	Anopheles_arabiensis	Malawi	-89.4949	-81.21175	34.164017	-42.569717	-55.68040500000001	-27.895190000000003	training	Martin Donnelly	Chikhwawa	2015.0	5.0	-15.933	34.755	F	AG1000G-MW	arabiensis	arabiensis
AN0624-CW	public_wgs	Ag1000G Consortium (2021)	Anopheles_gambiae	Cameroon	-66.06381	-20.43454	-1.5103277	-33.767509999999994	-30.162328999999996	-16.534060999999998	training	Brad White	Nkolondom	2013.0	10.0	3.972	11.515999999999998	F	AG1000G-CM-C	gambiae	gambiae
AB0143-Cx	public_wgs	Ag1000G Consortium (2021)	Anopheles_gambiae	Burkina Faso	-93.16807	-24.425213	-7.169385000000001	-46.30188	-38.65433	-23.61768	validation	Austin Burt	Souroukoudinga	2012.0	7.0	11.235	-4.535	F	AG1000G-BF-A	gambiae	gambiae
AN0348-C	public_wgs	Ag1000G Consortium (2021)	Anopheles_coluzzii	Cameroon	-63.67884	15.499048000000002	-25.646696	-45.394234000000004	-26.125785999999998	-20.69875	validation	Brad White	Nkolondom	2013.0	10.0	3.972	11.515999999999998	F	AG1000G-CM-C	coluzzii	coluzzii
AJ0138-C	public_wgs	Ag1000G Consortium (2021)	Anopheles_gambiae	Guinea-Bissau	-86.882675	-6.3605694999999995	-17.716557	-48.316177	-34.161390000000004	-23.976282	training	Joao Pinto	Safim	2010.0	-1.0	11.957	-15.649000000000001	F	AG1000G-GW	gambiae	gcx1
VBS02090-4431STDY6772809	public_wgs	Ag1000G Consortium (2021)	Anopheles_gambiae	Mali	-97.6592	-21.445375	-10.835301	-49.150090000000006	-39.074764	-25.342745	training	Nora Besansky	Kela	2004.0	8.0	11.88	-8.45	F	AG1000G-ML-B	gambiae	gambiae
AV0389-C	public_wgs	Ag1000G Consortium (2021)	Anopheles_gambiae	Mali	-79.57319	-19.776363	-6.225137	-40.72235	-33.965107	-20.247934	training	Ken Vernick	Toumani Oulena	2012.0	10.0	10.83	-7.81	F	AG1000G-GN-B	gambiae	gambiae
AR0034-C	public_wgs	Ag1000G Consortium (2021)	Anopheles_coluzzii	Angola	-61.674004000000004	30.355265000000003	-35.89506	-50.749516	-25.843779	-22.79919	training	Joao Pinto	Luanda	2009.0	4.0	-8.884	13.302	F	AG1000G-AO	coluzzii	coluzzii
AA0128-C	public_wgs	Ag1000G Consortium (2021)	Anopheles_coluzzii	Ghana	-66.3867	19.897072	-30.308384000000004	-49.028824	-26.876638	-22.352242999999998	training	David Weetman	Takoradi	2012.0	8.0	4.912	-1.774	F	AG1000G-GH	coluzzii	coluzzii
AK0085-C	public_wgs	Ag1000G Consortium (2021)	Anopheles_gambiae	Kenya	-81.58574	-9.20513	-14.016305	-45.266544	-33.703815000000006	-21.867878	training	Janet Midega	Kilifi	2012.0	-1.0	-3.511	39.909	F	AG1000G-KE	intermediate_gambiae_coluzzii	gcx3
AB0121-C	public_wgs	Ag1000G Consortium (2021)	Anopheles_coluzzii	Burkina Faso	-92.02597	2.2209165	-25.096595999999998	-53.72495	-34.846313	-26.605127000000003	training	Austin Burt	Bana	2012.0	7.0	11.232999999999999	-4.4719999999999995	M	AG1000G-BF-A	coluzzii	coluzzii
VBS02068-4431STDY6672936	public_wgs	Ag1000G Consortium (2021)	Anopheles_coluzzii	Mali	-92.68893	7.1046423999999995	-28.258474	-56.700153	-35.759296	-27.059984000000004	training	Nora Besansky	Douna	2004.0	8.0	13.21	-5.9	F	AG1000G-ML-B	coluzzii	coluzzii
AA0110-C	public_wgs	Ag1000G Consortium (2021)	Anopheles_coluzzii	Ghana	-68.0047	19.157425	-30.127407	-49.19801	-27.248167	-22.516039000000003	training	David Weetman	Madina	2012.0	11.0	5.667999999999999	-0.21899999999999997	F	AG1000G-GH	coluzzii	coluzzii
VBS02049-4431STDY6672917	public_wgs	Ag1000G Consortium (2021)	Anopheles_coluzzii	Mali	-86.473206	6.0278754	-25.79186	-52.884322999999995	-33.368390000000005	-25.296522	training	Nora Besansky	Douna	2004.0	8.0	13.21	-5.9	F	AG1000G-ML-B	coluzzii	coluzzii
AJ0085-C	public_wgs	Ag1000G Consortium (2021)	Anopheles_gambiae	Guinea-Bissau	-55.961052	-0.578088	-12.318208	-34.059129999999996	-24.122742000000002	-16.414433	training	Joao Pinto	Antula	2010.0	-1.0	11.890999999999998	-15.582	F	AG1000G-GW	gambiae	gcx1
AB0167-C	public_wgs	Ag1000G Consortium (2021)	Anopheles_gambiae	Burkina Faso	-98.300735	-20.383602	-11.5232315	-50.201637	-39.699684000000005	-25.334286	training	Austin Burt	Pala	2012.0	7.0	11.15	-4.235	M	AG1000G-BF-A	gambiae	gambiae
BL0227-C	public_wgs	Ag1000G Consortium (2021)	Anopheles_arabiensis	Tanzania	-82.50625600000001	-74.38817	31.230381	-39.23475	-51.21416	-25.416135999999998	training	Bilali Kabula	Muleba	2015.0	6.0	-1.962	31.651	F	AG1000G-TZ	arabiensis	arabiensis
VBS02057-4431STDY6672925	public_wgs	Ag1000G Consortium (2021)	Anopheles_coluzzii	Mali	-98.59308	8.3565	-30.958849	-60.603542000000004	-37.65934	-28.890085	training	Nora Besansky	Fanzana	2004.0	8.0	13.2	-6.13	F	AG1000G-ML-B	coluzzii	coluzzii
AA0108-C	public_wgs	Ag1000G Consortium (2021)	Anopheles_gambiae	Ghana	-67.369354	-19.785357	-2.4247894	-34.40005	-30.169376	-17.046274	training	David Weetman	Madina	2012.0	11.0	5.667999999999999	-0.21899999999999997	F	AG1000G-GH	gambiae	gambiae
AB0189-C	public_wgs	Ag1000G Consortium (2021)	Anopheles_coluzzii	Burkina Faso	-92.10348499999999	7.470502000000001	-28.332794	-56.756638	-35.62826	-26.955984	training	Austin Burt	Bana	2012.0	7.0	11.232999999999999	-4.4719999999999995	F	AG1000G-BF-A	coluzzii	coluzzii
AZ0273-C	public_wgs	Ag1000G Consortium (2021)	Anopheles_coluzzii	Mali	-89.869896	6.4669356	-27.057613	-54.904198	-34.518190000000004	-26.287928000000004	training	Nora Besansky	Moribobougou	2004.0	8.0	12.69	-7.87	F	AG1000G-ML-B	coluzzii	coluzzii
BL0184-C	public_wgs	Ag1000G Consortium (2021)	Anopheles_arabiensis	Tanzania	-75.60265	-69.555115	29.485603	-36.770245	-48.444134000000005	-23.083242000000002	training	Bilali Kabula	Muleba	2015.0	3.0	-1.962	31.651	F	AG1000G-TZ	arabiensis	arabiensis
AB0205-C	public_wgs	Ag1000G Consortium (2021)	Anopheles_gambiae	Burkina Faso	-80.295395	-26.750278	-1.2598878	-39.394890000000004	-35.363644	-19.852724	validation	Austin Burt	Pala	2012.0	7.0	11.15	-4.235	F	AG1000G-BF-A	gambiae	gambiae
AK0054-C	public_wgs	Ag1000G Consortium (2021)	Anopheles_arabiensis	Kenya	-70.94553	-63.772827	26.879063000000002	-34.290215	-44.805653	-21.210810000000002	validation	Janet Midega	Kilifi	2012.0	-1.0	-3.511	39.909	F	AG1000G-KE	arabiensis	arabiensis
BK0008-C	public_wgs	Ag1000G Consortium (2021)	Anopheles_coluzzii	Central African Republic	-51.739708	26.411147999999997	-29.755423999999998	-43.086845000000004	-21.993458	-19.2785	training	Alessandra della Torre	Bangui	1993.0	12.0	4.367	18.583	F	AG1000G-CF	coluzzii	coluzzii
AN0474-C	public_wgs	Ag1000G Consortium (2021)	Anopheles_gambiae	Cameroon	-98.50034000000001	-22.079207999999998	-10.536146	-49.537014	-39.754993	-25.35933	training	Nora Besansky	Massila	2005.0	-1.0	10.187999999999999	14.142999999999999	F	AG1000G-CM-B	gambiae	gambiae
AZ0339-C	public_wgs	Ag1000G Consortium (2021)	Anopheles_coluzzii	Mali	-92.12865	5.33473	-26.930922	-55.565624	-35.471626	-26.703884000000002	training	Austin Burt	Ouassorola	2014.0	8.0	12.9	-8.16	F	AG1000G-ML-A	coluzzii	coluzzii
AB0238-C	public_wgs	Ag1000G Consortium (2021)	Anopheles_gambiae	Burkina Faso	-94.18535	-18.733166	-11.458846000000001	-48.394062	-37.897102000000004	-24.565668	training	Austin Burt	Souroukoudinga	2012.0	7.0	11.235	-4.535	F	AG1000G-BF-A	gambiae	gambiae
AP0009-C	public_wgs	Ag1000G Consortium (2021)	Anopheles_gambiae	Mayotte	-112.879005	-61.14215	14.635812	-49.045826	-51.845028000000006	-27.184145	training	Igor Sharakhov	Combani	2011.0	-1.0	-12.779000000000002	45.143	M	AG1000G-FR	gambiae	gambiae
AK0284-C	public_wgs	Ag1000G Consortium (2021)	Anopheles_arabiensis	Kenya	-83.43268	-74.92453	31.640465000000003	-39.514305	-51.56381	-26.017214000000003	training	Janet Midega	Kilifi	2007.0	-1.0	-3.511	39.909	F	AG1000G-KE	arabiensis	arabiensis
AZ0268-C	public_wgs	Ag1000G Consortium (2021)	Anopheles_coluzzii	Mali	-77.85478	13.266754	-28.324324	-51.574615	-30.283699	-24.269964	training	Nora Besansky	Fanzana	2004.0	8.0	13.2	-6.13	F	AG1000G-ML-B	coluzzii	coluzzii
AA0082-C	public_wgs	Ag1000G Consortium (2021)	Anopheles_gambiae	Ghana	-81.55954	-16.573196	-9.238116	-42.476096999999996	-33.815723	-21.242144	training	David Weetman	Koforidua	2012.0	11.0	6.093999999999999	-0.261	F	AG1000G-GH	gambiae	gambiae
AA0096-C	public_wgs	Ag1000G Consortium (2021)	Anopheles_gambiae	Ghana	-84.79968000000001	-24.036333	-4.812923400000001	-42.225464	-35.992184	-21.506397	training	David Weetman	Madina	2012.0	11.0	5.667999999999999	-0.21899999999999997	F	AG1000G-GH	gambiae	gambiae
AV0336-C	public_wgs	Ag1000G Consortium (2021)	Anopheles_gambiae	Mali	-85.74168399999999	-14.446132	-12.103541	-44.69917	-34.100582	-22.968239	training	Ken Vernick	Toumani Oulena	2012.0	10.0	10.83	-7.81	F	AG1000G-GN-B	gambiae	gambiae
AZ0290-C	public_wgs	Ag1000G Consortium (2021)	Anopheles_coluzzii	Mali	-94.52994	6.9104166	-28.807531	-57.387325	-36.17954	-27.761442	training	Austin Burt	Kababougou	2014.0	8.0	12.89	-8.15	F	AG1000G-ML-A	coluzzii	coluzzii
BK0048-C	public_wgs	Ag1000G Consortium (2021)	Anopheles_gambiae	Central African Republic	-72.10181	-24.009197	-0.7136182	-36.087914000000005	-32.46178	-17.891527	training	Alessandra della Torre	Bangui	1994.0	1.0	4.367	18.583	F	AG1000G-CF	gambiae	gambiae
BL0294-C	public_wgs	Ag1000G Consortium (2021)	Anopheles_arabiensis	Tanzania	-81.503685	-74.71575	31.737665000000003	-39.326916	-51.689953	-25.270899	training	David Weetman	Moshi	2012.0	8.0	-3.4819999999999998	37.308	F	AG1000G-TZ	arabiensis	arabiensis
AG0208-C	public_wgs	Ag1000G Consortium (2021)	Anopheles_gambiae	Gambia, The	-70.09908	-1.8594567	-15.652032	-41.519729999999996	-28.982815000000002	-19.90125	training	Martin Donnelly	Njabakunda	2011.0	10.0	13.55	-15.9	F	AG1000G-GM-A	gambiae	gcx1
AP0006-C	public_wgs	Ag1000G Consortium (2021)	Anopheles_gambiae	Mayotte	-106.50752	-60.61691	16.099234	-46.569145	-49.762840000000004	-26.01291	training	Igor Sharakhov	Mtsanga Charifou	2011.0	-1.0	-12.991	45.156000000000006	F	AG1000G-FR	gambiae	gambiae
AN0405-CW	public_wgs	Ag1000G Consortium (2021)	Anopheles_gambiae	Cameroon	-74.975235	-21.762657	-3.2560015	-37.8966	-33.058563	-18.752426	training	Brad White	Nkolondom	2013.0	10.0	3.972	11.515999999999998	F	AG1000G-CM-C	gambiae	gambiae
BL0082-C	public_wgs	Ag1000G Consortium (2021)	Anopheles_arabiensis	Tanzania	-79.222534	-70.51926	29.504227	-37.57006	-48.8167	-24.036407	training	Bilali Kabula	Muleba	2015.0	3.0	-1.962	31.651	F	AG1000G-TZ	arabiensis	arabiensis
AV0248-C	public_wgs	Ag1000G Consortium (2021)	Anopheles_coluzzii	Mali	-100.91344000000001	5.758033999999999	-29.873603999999997	-60.237919999999995	-38.154213	-29.309472999999997	training	Ken Vernick	Takan	2012.0	10.0	11.47	-8.33	F	AG1000G-GN-B	coluzzii	coluzzii
AN0098-C	public_wgs	Ag1000G Consortium (2021)	Anopheles_gambiae	Cameroon	-77.224686	-11.172588000000001	-11.515783	-41.678090000000005	-31.741253000000004	-20.75453	training	Nora Besansky	Gado Badzere	2009.0	9.0	5.747000000000001	14.442	F	AG1000G-CM-A	gambiae	gambiae
AN0051-C	public_wgs	Ag1000G Consortium (2021)	Anopheles_gambiae	Cameroon	-73.83086999999999	-23.170925	-2.185981	-36.491543	-32.41426	-18.647182	training	Nora Besansky	Gado Badzere	2009.0	9.0	5.747000000000001	14.442	F	AG1000G-CM-A	gambiae	gambiae
AG0130-C	public_wgs	Ag1000G Consortium (2021)	Anopheles_coluzzii	Gambia, The	-74.66283	11.778795	-26.293638	-49.722538	-29.768818	-23.00755	training	Martin Donnelly	Njabakunda	2011.0	8.0	13.55	-15.9	F	AG1000G-GM-A	coluzzii	gcx2
AB0099-Cx	public_wgs	Ag1000G Consortium (2021)	Anopheles_coluzzii	Burkina Faso	-84.3165	8.573474000000001	-26.90397	-52.622673	-32.475437	-25.100595000000002	training	Austin Burt	Bana	2012.0	7.0	11.232999999999999	-4.4719999999999995	F	AG1000G-BF-A	coluzzii	coluzzii
BL0348-C	public_wgs	Ag1000G Consortium (2021)	Anopheles_gambiae	Tanzania	-105.74498	-49.45677	7.945315400000001	-47.12393	-47.13385	-25.012453	training	David Weetman	Muheza	2013.0	1.0	-4.94	38.948	F	AG1000G-TZ	gambiae	gambiae
AB0410-C	public_wgs	Ag1000G Consortium (2021)	Anopheles_coluzzii	Burkina Faso	-99.20000999999999	5.8643160000000005	-29.402657	-59.411834999999996	-37.657771999999994	-28.834309	training	Austin Burt	Bana	2014.0	7.0	11.232999999999999	-4.4719999999999995	F	AG1000G-BF-B	coluzzii	coluzzii
AR0100-C	public_wgs	Ag1000G Consortium (2021)	Anopheles_coluzzii	Angola	-67.42061	30.7033	-37.84878	-54.03414	-27.606486999999998	-24.480629999999998	training	Joao Pinto	Luanda	2009.0	4.0	-8.884	13.302	F	AG1000G-AO	coluzzii	coluzzii
AA0048-C	public_wgs	Ag1000G Consortium (2021)	Anopheles_gambiae	Ghana	-89.8503	-18.267578	-10.579419999999999	-46.26536	-36.41554	-23.49706	training	David Weetman	Madina	2012.0	11.0	5.667999999999999	-0.21899999999999997	F	AG1000G-GH	gambiae	gambiae
AN0247-C	public_wgs	Ag1000G Consortium (2021)	Anopheles_gambiae	Cameroon	-73.76167	-26.992363	0.9074715	-36.093845	-33.39199	-18.103123	training	Nora Besansky	Daiguene	2009.0	9.0	4.777	13.844000000000001	F	AG1000G-CM-A	gambiae	gambiae
AN0579-CW	public_wgs	Ag1000G Consortium (2021)	Anopheles_gambiae	Cameroon	-47.178764	-15.352363	0.37355584	-24.89051	-23.417317999999998	-12.131453500000001	training	Brad White	Manda	2013.0	10.0	5.726	10.868	F	AG1000G-CM-C	gambiae	gambiae
AG0051-C	public_wgs	Ag1000G Consortium (2021)	Anopheles_coluzzii	Gambia, The	-85.300156	2.080616	-22.856424	-50.337082	-33.02945	-24.39131	training	Charles Godfray	Wali Kunda	2012.0	10.0	13.567	-14.917	F	AG1000G-GM-C	coluzzii	gcx2
AB0314-C	public_wgs	Ag1000G Consortium (2021)	Anopheles_gambiae	Burkina Faso	-84.71545400000001	-12.346675999999999	-12.976458000000001	-45.542133	-34.389965000000004	-22.512420000000002	training	Nora Besansky	Monomtenga	2004.0	8.0	12.06	-1.17	F	AG1000G-BF-C	gambiae	gambiae
BP0072-C	public_wgs	Ag1000G Consortium (2021)	Anopheles_gambiae	Democratic Republic of the Congo	-85.81075	-27.502772999999998	-2.2771602000000004	-42.369606	-37.69024	-21.116688	training	David Weetman	Gbadolite	2015.0	7.0	4.283	21.017	F	AG1000G-CD	gambiae	gambiae
AN0269-C	public_wgs	Ag1000G Consortium (2021)	Anopheles_gambiae	Cameroon	-90.98363	-17.390933999999998	-11.6217575	-46.736588	-36.4615	-23.826824	training	Nora Besansky	Daiguene	2009.0	9.0	4.777	13.844000000000001	F	AG1000G-CM-A	gambiae	gambiae
AV0001-C	public_wgs	Ag1000G Consortium (2021)	Anopheles_gambiae	Guinea	-92.842316	-19.872116000000002	-10.33116	-47.309002	-37.703598	-23.968775	training	Ken Vernick	Koraboh	2012.0	10.0	9.28	-10.03	F	AG1000G-GN-A	gambiae	gambiae
BL0187-C	public_wgs	Ag1000G Consortium (2021)	Anopheles_arabiensis	Tanzania	-85.28901	-76.64444	32.012005	-40.539825	-52.7577	-26.162474	training	Bilali Kabula	Muleba	2015.0	3.0	-1.962	31.651	F	AG1000G-TZ	arabiensis	arabiensis
AP0010-C	public_wgs	Ag1000G Consortium (2021)	Anopheles_gambiae	Mayotte	-95.26586	-52.337402000000004	13.027885000000001	-42.62719	-44.58292	-23.047592	training	Igor Sharakhov	Combani	2011.0	-1.0	-12.779000000000002	45.143	M	AG1000G-FR	gambiae	gambiae
AK0057-Cx	public_wgs	Ag1000G Consortium (2021)	Anopheles_arabiensis	Kenya	-68.83957	-60.556732	25.578707	-32.608513	-42.261295000000004	-20.890764	training	Janet Midega	Kilifi	2012.0	-1.0	-3.511	39.909	F	AG1000G-KE	arabiensis	arabiensis
VBS02058-4431STDY6672926	public_wgs	Ag1000G Consortium (2021)	Anopheles_coluzzii	Mali	-95.99095	4.7872667	-27.798733000000002	-57.33863	-36.718178	-27.708311	training	Nora Besansky	Douna	2004.0	8.0	13.21	-5.9	F	AG1000G-ML-B	coluzzii	coluzzii
AJ0049-C	public_wgs	Ag1000G Consortium (2021)	Anopheles_gambiae	Guinea-Bissau	-69.10200999999999	-3.8665483	-13.988475	-40.175785	-28.654083	-19.549503	training	Joao Pinto	Antula	2010.0	-1.0	11.890999999999998	-15.582	F	AG1000G-GW	gambiae	gcx1
AB0266-Cx	public_wgs	Ag1000G Consortium (2021)	Anopheles_coluzzii	Burkina Faso	-98.97986	4.9222918	-28.7671	-58.677223	-37.454704	-28.620277	training	Austin Burt	Pala	2012.0	7.0	11.15	-4.235	F	AG1000G-BF-A	coluzzii	coluzzii
AN0511-CW	public_wgs	Ag1000G Consortium (2021)	Anopheles_coluzzii	Cameroon	-66.47691999999999	25.97776	-34.569633	-51.85852	-26.824675	-23.226574	training	Brad White	Douala	2013.0	10.0	4.055	9.721	F	AG1000G-CM-C	coluzzii	coluzzii
AN0079-C	public_wgs	Ag1000G Consortium (2021)	Anopheles_gambiae	Cameroon	-72.539276	-23.272755	-1.2364823	-36.688377	-32.823986	-17.97223	training	Nora Besansky	Zembe Borongo	2009.0	9.0	5.747000000000001	14.442	F	AG1000G-CM-A	gambiae	gambiae
AN0408-C	public_wgs	Ag1000G Consortium (2021)	Anopheles_gambiae	Cameroon	-78.6464	-28.213884000000004	0.3822282	-38.546974	-35.205690000000004	-19.324228	training	Brad White	Nkolondom	2013.0	10.0	3.972	11.515999999999998	F	AG1000G-CM-C	gambiae	gambiae
BP0016-C	public_wgs	Ag1000G Consortium (2021)	Anopheles_gambiae	Democratic Republic of the Congo	-78.65285	-21.691572	-4.4392059999999995	-39.824974	-34.049521999999996	-19.8157	training	David Weetman	Gbadolite	2015.0	7.0	4.283	21.017	M	AG1000G-CD	gambiae	gambiae
AG0334-C	public_wgs	Ag1000G Consortium (2021)	Anopheles_coluzzii	Gambia, The	-69.15346	6.396659400000001	-20.717962	-44.1083	-27.85598	-20.804571	training	Charles Godfray	Wali Kunda	2012.0	10.0	13.567	-14.917	F	AG1000G-GM-C	coluzzii	gcx2
BL0247-C	public_wgs	Ag1000G Consortium (2021)	Anopheles_arabiensis	Tanzania	-87.67499000000001	-81.66328399999999	34.74073	-42.09001	-56.023894999999996	-27.869165000000002	training	David Weetman	Moshi	2012.0	8.0	-3.4819999999999998	37.308	F	AG1000G-TZ	arabiensis	arabiensis
AZ0158-C	public_wgs	Ag1000G Consortium (2021)	Anopheles_arabiensis	Malawi	-84.00176	-75.67288	31.621304	-39.93503	-52.10405	-25.785816	training	Martin Donnelly	Chikhwawa	2015.0	5.0	-15.933	34.755	F	AG1000G-MW	arabiensis	arabiensis
BK0078-C	public_wgs	Ag1000G Consortium (2021)	Anopheles_gambiae	Central African Republic	-84.574005	-29.898544	-0.30249113	-40.324104	-36.68294	-21.001026	training	Alessandra della Torre	Bangui	1994.0	1.0	4.367	18.583	F	AG1000G-CF	gambiae	gambiae
AC0251-C	public_wgs	Ag1000G Consortium (2021)	Anopheles_gambiae	Uganda	-92.64495	-35.94834	1.811896	-43.296623	-40.436077000000004	-22.639019	training	Martin Donnelly	Kihihi	2012.0	10.0	-0.7509999999999999	29.701	F	AG1000G-UG	gambiae	gambiae
AG0109-C	public_wgs	Ag1000G Consortium (2021)	Anopheles_gambiae	Gambia, The	-80.41046	-3.088692	-18.06343	-45.966305	-31.718494	-22.806133	training	Martin Donnelly	Njabakunda	2011.0	8.0	13.55	-15.9	F	AG1000G-GM-A	gambiae	gcx1
AZ0344-C	public_wgs	Ag1000G Consortium (2021)	Anopheles_coluzzii	Mali	-81.87742	2.0352745	-21.689915	-49.00588	-32.434357	-23.348812	training	Austin Burt	Ouassorola	2014.0	8.0	12.9	-8.16	F	AG1000G-ML-A	coluzzii	coluzzii
AN0580-CW	public_wgs	Ag1000G Consortium (2021)	Anopheles_gambiae	Cameroon	-54.156043999999994	-20.104122	1.6335553	-27.370682000000002	-26.12831	-13.554822	training	Brad White	Manda	2013.0	10.0	5.726	10.868	F	AG1000G-CM-C	gambiae	gambiae
AG0412-CW	public_wgs	Ag1000G Consortium (2021)	Anopheles_coluzzii	Gambia, The	-83.624756	7.465563	-25.880432	-51.803932	-32.356	-24.749115	training	Beniamino Caputo	Tankular	2012.0	8.0	13.417	-16.033	UKN	AG1000G-GM-B	coluzzii	coluzzii
AA0070-C	public_wgs	Ag1000G Consortium (2021)	Anopheles_gambiae	Ghana	-82.86072	-23.974495	-4.2732209999999995	-41.002113	-35.24889	-20.998114	training	David Weetman	Koforidua	2012.0	11.0	6.093999999999999	-0.261	F	AG1000G-GH	gambiae	gambiae
AB0259-Cx	public_wgs	Ag1000G Consortium (2021)	Anopheles_coluzzii	Burkina Faso	-86.37216	8.382071	-27.275686	-53.897835	-33.26667	-25.540503	training	Austin Burt	Pala	2012.0	7.0	11.15	-4.235	F	AG1000G-BF-A	coluzzii	coluzzii
AV0392-C	public_wgs	Ag1000G Consortium (2021)	Anopheles_gambiae	Mali	-80.25662	-12.437186	-11.669399	-42.83531	-32.650055	-21.375023000000002	training	Ken Vernick	Toumani Oulena	2012.0	10.0	10.83	-7.81	F	AG1000G-GN-B	gambiae	gambiae
AA0122-C	public_wgs	Ag1000G Consortium (2021)	Anopheles_gambiae	Ghana	-75.96401999999999	-12.808246	-10.033381	-40.790157	-31.717266	-20.103172	training	David Weetman	Madina	2012.0	11.0	5.667999999999999	-0.21899999999999997	F	AG1000G-GH	gambiae	gambiae
AV0173-C	public_wgs	Ag1000G Consortium (2021)	Anopheles_coluzzii	Guinea	-64.387924	21.459084	-30.815590000000004	-48.440845	-25.951795999999998	-22.19335	training	Ken Vernick	Koundara	2012.0	10.0	8.48	-9.53	F	AG1000G-GN-B	coluzzii	coluzzii
AB0207-C	public_wgs	Ag1000G Consortium (2021)	Anopheles_gambiae	Burkina Faso	-99.23886	-21.735529999999997	-10.968943	-50.098304999999996	-39.921192	-25.584175	training	Austin Burt	Souroukoudinga	2012.0	7.0	11.235	-4.535	F	AG1000G-BF-A	gambiae	gambiae
AN0607-CW	public_wgs	Ag1000G Consortium (2021)	Anopheles_coluzzii	Cameroon	-51.264565000000005	21.87408	-26.811026000000002	-41.405674	-21.550074	-18.169954	training	Brad White	Yaounde	2013.0	10.0	3.88	11.505999999999998	F	AG1000G-CM-C	coluzzii	coluzzii
AV0287-C	public_wgs	Ag1000G Consortium (2021)	Anopheles_gambiae	Mali	-82.6561	-19.792263000000002	-7.421978	-41.148765999999995	-33.416245	-21.710089	training	Ken Vernick	Takan	2012.0	10.0	11.47	-8.33	F	AG1000G-GN-B	gambiae	gambiae
BL0327-C	public_wgs	Ag1000G Consortium (2021)	Anopheles_arabiensis	Tanzania	-87.08627	-75.71686	31.07418	-40.90149	-52.365055	-25.997889999999998	training	David Weetman	Tarime	2012.0	8.0	-1.431	34.199	F	AG1000G-TZ	arabiensis	arabiensis
AA0073-C	public_wgs	Ag1000G Consortium (2021)	Anopheles_coluzzii	Ghana	-79.65774	14.729712	-30.100601	-53.701714	-31.449270000000002	-24.820766	training	David Weetman	Madina	2012.0	11.0	5.667999999999999	-0.21899999999999997	F	AG1000G-GH	coluzzii	coluzzii
AN0633-CW	public_wgs	Ag1000G Consortium (2021)	Anopheles_coluzzii	Cameroon	-34.857887	14.281239999999999	-16.43198	-28.457869	-15.9228115	-12.763311999999999	training	Brad White	Campo	2013.0	10.0	2.367	9.817	F	AG1000G-CM-C	coluzzii	coluzzii
AA0136-C	public_wgs	Ag1000G Consortium (2021)	Anopheles_coluzzii	Ghana	-46.517433000000004	13.363078	-19.323112	-35.059616	-20.18582	-15.968496	training	David Weetman	Takoradi	2012.0	8.0	4.912	-1.774	F	AG1000G-GH	coluzzii	coluzzii
AZ0326-C	public_wgs	Ag1000G Consortium (2021)	Anopheles_gambiae	Mali	-78.859726	-21.59844	-4.5800514	-40.018738	-34.176	-19.954689000000002	training	Austin Burt	Kababougou	2014.0	8.0	12.89	-8.15	M	AG1000G-ML-A	gambiae	gambiae
AJ0120-C	public_wgs	Ag1000G Consortium (2021)	Anopheles_gambiae	Guinea-Bissau	-98.51998	-21.118004	-10.993012	-50.25776	-40.15817	-25.17681	training	Joao Pinto	Leibala	2010.0	-1.0	12.272	-14.222000000000001	F	AG1000G-GW	gambiae	gambiae
AZ0293-C	public_wgs	Ag1000G Consortium (2021)	Anopheles_coluzzii	Mali	-95.80441	4.0217237	-27.123646	-56.994896	-36.81912	-27.441364	training	Austin Burt	Kababougou	2014.0	8.0	12.89	-8.15	F	AG1000G-ML-A	coluzzii	coluzzii
AC0118-C	public_wgs	Ag1000G Consortium (2021)	Anopheles_gambiae	Uganda	-89.56055500000001	-29.44349	-2.0376654	-43.25212	-38.64416	-22.167969	training	Martin Donnelly	Nagongera	2012.0	10.0	0.77	34.025999999999996	F	AG1000G-UG	gambiae	gambiae
AC0277-C	public_wgs	Ag1000G Consortium (2021)	Anopheles_gambiae	Uganda	-88.09806999999999	-27.152802	-3.3474367	-43.325534999999995	-37.867767	-22.00589	training	Martin Donnelly	Kihihi	2012.0	11.0	-0.7509999999999999	29.701	F	AG1000G-UG	gambiae	gambiae
AB0181-C	public_wgs	Ag1000G Consortium (2021)	Anopheles_coluzzii	Burkina Faso	-98.00667	3.413282	-27.605959000000002	-57.344673	-37.138259999999995	-28.239991999999997	training	Austin Burt	Bana	2012.0	7.0	11.232999999999999	-4.4719999999999995	F	AG1000G-BF-A	coluzzii	coluzzii
AZ0304-C	public_wgs	Ag1000G Consortium (2021)	Anopheles_gambiae	Mali	-98.112656	-20.004253	-11.805330999999999	-50.0886	-39.420013	-25.448038	training	Austin Burt	Kababougou	2014.0	8.0	12.89	-8.15	F	AG1000G-ML-A	gambiae	gambiae
AN0184-C	public_wgs	Ag1000G Consortium (2021)	Anopheles_gambiae	Cameroon	-73.13608599999999	-23.400589	-1.4643469999999998	-36.62579	-32.70921	-18.164347	training	Nora Besansky	Mayos	2009.0	9.0	4.341	13.558	F	AG1000G-CM-A	gambiae	gambiae
AZ0300-C	public_wgs	Ag1000G Consortium (2021)	Anopheles_gambiae	Mali	-89.14931999999999	-17.017364999999998	-11.150445	-46.425415	-36.41588	-23.153046	training	Austin Burt	Kababougou	2014.0	8.0	12.89	-8.15	F	AG1000G-ML-A	gambiae	gambiae
AP0002-C	public_wgs	Ag1000G Consortium (2021)	Anopheles_gambiae	Mayotte	-85.78395	-50.391083	14.405654	-38.23619	-41.039936	-21.1923	training	Igor Sharakhov	Combani	2011.0	-1.0	-12.779000000000002	45.143	F	AG1000G-FR	gambiae	gambiae
AB0208-C	public_wgs	Ag1000G Consortium (2021)	Anopheles_gambiae	Burkina Faso	-99.49662	-18.741595999999998	-13.201831	-50.798756	-39.30453	-26.092213	training	Austin Burt	Souroukoudinga	2012.0	7.0	11.235	-4.535	F	AG1000G-BF-A	gambiae	gambiae
BK0031-C	public_wgs	Ag1000G Consortium (2021)	Anopheles_coluzzii	Central African Republic	-91.52766	10.038361	-30.119384999999998	-57.670624	-35.247814	-27.267536	training	Alessandra della Torre	Bangui	1994.0	1.0	4.367	18.583	F	AG1000G-CF	coluzzii	coluzzii
AB0267-C	public_wgs	Ag1000G Consortium (2021)	Anopheles_coluzzii	Burkina Faso	-90.33702	5.7852674	-26.670815	-54.660492000000005	-34.733353	-26.34331	validation	Austin Burt	Pala	2012.0	7.0	11.15	-4.235	F	AG1000G-BF-A	coluzzii	coluzzii
BL0273-C	public_wgs	Ag1000G Consortium (2021)	Anopheles_arabiensis	Tanzania	-86.447014	-76.533905	31.848328000000002	-40.654602000000004	-52.492912	-26.521395000000002	training	David Weetman	Moshi	2012.0	8.0	-3.4819999999999998	37.308	F	AG1000G-TZ	arabiensis	arabiensis
AJ0140-C	public_wgs	Ag1000G Consortium (2021)	Anopheles_gambiae	Guinea-Bissau	-57.8245	-0.38713583	-12.885893	-35.17051	-24.682182	-16.845842	training	Joao Pinto	Safim	2010.0	-1.0	11.957	-15.649000000000001	F	AG1000G-GW	gambiae	gcx1
VBS02103-4431STDY6772819	public_wgs	Ag1000G Consortium (2021)	Anopheles_gambiae	Mali	-97.03184499999999	-25.484768	-7.5318875	-47.796209999999995	-39.788357	-24.73915	validation	Nora Besansky	Kela	2004.0	8.0	11.88	-8.45	F	AG1000G-ML-B	gambiae	gambiae
AN0036-C	public_wgs	Ag1000G Consortium (2021)	Anopheles_gambiae	Cameroon	-98.554344	-23.063122	-9.814817	-49.436928	-40.017284000000004	-25.315699	training	Nora Besansky	Gado Badzere	2009.0	9.0	5.747000000000001	14.442	M	AG1000G-CM-A	gambiae	gambiae
AV0320-C	public_wgs	Ag1000G Consortium (2021)	Anopheles_coluzzii	Mali	-88.19133000000001	7.033686	-27.016820000000003	-54.104977000000005	-33.903168	-25.945522	training	Ken Vernick	Takan	2012.0	10.0	11.47	-8.33	F	AG1000G-GN-B	coluzzii	coluzzii
BL0158-C	public_wgs	Ag1000G Consortium (2021)	Anopheles_arabiensis	Tanzania	-88.695984	-81.05484	34.355309999999996	-42.186424	-55.594784	-27.972893	training	Bilali Kabula	Muleba	2015.0	6.0	-1.962	31.651	F	AG1000G-TZ	arabiensis	arabiensis
AC0248-C	public_wgs	Ag1000G Consortium (2021)	Anopheles_gambiae	Uganda	-82.587204	-32.583252	2.5115604	-39.222534	-36.899693	-19.994004999999998	training	Martin Donnelly	Kihihi	2012.0	10.0	-0.7509999999999999	29.701	F	AG1000G-UG	gambiae	gambiae
BQ0052-C	public_wgs	Ag1000G Consortium (2021)	Anopheles_gambiae	Mozambique	-90.54437	-48.07415	11.080983999999999	-41.28082	-42.88138	-21.533737	training	Joao Pinto	Furvela	2004.0	2.0	-23.715999999999998	35.299	F	AG1000G-MZ	gambiae	gambiae
AC0029-C	public_wgs	Ag1000G Consortium (2021)	Anopheles_arabiensis	Uganda	-81.496025	-71.54544	29.548553000000002	-38.300957000000004	-49.297638	-24.684221	training	Martin Donnelly	Nagongera	2012.0	10.0	0.77	34.025999999999996	F	AG1000G-UG	arabiensis	arabiensis
BL0305-C	public_wgs	Ag1000G Consortium (2021)	Anopheles_arabiensis	Tanzania	-80.5	-73.00639	30.842909999999996	-38.51358	-50.463184000000005	-24.840723	training	David Weetman	Tarime	2012.0	8.0	-1.431	34.199	F	AG1000G-TZ	arabiensis	arabiensis
AA0091-C	public_wgs	Ag1000G Consortium (2021)	Anopheles_coluzzii	Ghana	-60.027855	17.256777	-26.139677	-43.930023	-24.671492	-20.193873999999997	training	David Weetman	Takoradi	2012.0	8.0	4.912	-1.774	F	AG1000G-GH	coluzzii	coluzzii
AG0059-C	public_wgs	Ag1000G Consortium (2021)	Anopheles_coluzzii	Gambia, The	-81.14631999999999	5.5790253	-24.044748000000002	-49.852043	-31.675428000000004	-23.727276	training	Charles Godfray	Wali Kunda	2012.0	10.0	13.567	-14.917	F	AG1000G-GM-C	coluzzii	gcx2
BL0126-C	public_wgs	Ag1000G Consortium (2021)	Anopheles_arabiensis	Tanzania	-80.34481	-75.53809	32.437283	-38.926388	-52.10174	-25.353592000000003	training	Bilali Kabula	Muleba	2015.0	6.0	-1.962	31.651	F	AG1000G-TZ	arabiensis	arabiensis
AN0063-Cx	public_wgs	Ag1000G Consortium (2021)	Anopheles_gambiae	Cameroon	-89.29744000000001	-23.321571	-6.6192923	-44.56092	-37.231766	-22.647995	training	Nora Besansky	Zembe Borongo	2009.0	9.0	5.747000000000001	14.442	F	AG1000G-CM-A	gambiae	gambiae
AZ0295-C	public_wgs	Ag1000G Consortium (2021)	Anopheles_coluzzii	Mali	-97.6169	8.337715	-30.650145000000002	-59.820786	-37.422688	-28.670637	training	Austin Burt	Kababougou	2014.0	8.0	12.89	-8.15	F	AG1000G-ML-A	coluzzii	coluzzii
AA0064-C	public_wgs	Ag1000G Consortium (2021)	Anopheles_coluzzii	Ghana	-81.52173	15.237807	-30.983809	-54.609984999999995	-32.044144	-25.425032	training	David Weetman	Twifo Praso	2012.0	9.0	5.609	-1.5490000000000002	F	AG1000G-GH	coluzzii	coluzzii
AA0131-C	public_wgs	Ag1000G Consortium (2021)	Anopheles_gambiae	Ghana	-78.95758000000001	-32.503345	3.347532	-37.286346	-35.532036	-19.074517999999998	training	David Weetman	Koforidua	2012.0	11.0	6.093999999999999	-0.261	F	AG1000G-GH	gambiae	gambiae
BK0037-C	public_wgs	Ag1000G Consortium (2021)	Anopheles_gambiae	Central African Republic	-84.65935	-27.690590000000004	-1.772556	-41.58869	-37.174618	-20.815031	training	Alessandra della Torre	Bangui	1994.0	1.0	4.367	18.583	F	AG1000G-CF	gambiae	gambiae
BK0045-C	public_wgs	Ag1000G Consortium (2021)	Anopheles_gambiae	Central African Republic	-75.01187	-28.315746	1.5457641000000002	-36.34008	-33.705833	-18.327547	training	Alessandra della Torre	Bangui	1994.0	1.0	4.367	18.583	F	AG1000G-CF	gambiae	gambiae
AG0047-C	public_wgs	Ag1000G Consortium (2021)	Anopheles_coluzzii	Gambia, The	-66.69951999999999	3.9245657999999994	-18.432517999999998	-41.823277000000004	-27.329363	-19.611223000000003	training	Charles Godfray	Wali Kunda	2012.0	10.0	13.567	-14.917	F	AG1000G-GM-C	coluzzii	gcx2
BL0386-C	public_wgs	Ag1000G Consortium (2021)	Anopheles_gambiae	Tanzania	-105.02838999999999	-63.876602	19.37152	-45.446255	-49.518917	-26.23325	validation	David Weetman	Muheza	2013.0	1.0	-4.94	38.948	F	AG1000G-TZ	gambiae	gambiae
BP0069-C	public_wgs	Ag1000G Consortium (2021)	Anopheles_gambiae	Democratic Republic of the Congo	-86.64154	-21.570328	-7.0159910000000005	-44.21011	-36.65201	-21.948206	training	David Weetman	Gbadolite	2015.0	7.0	4.283	21.017	F	AG1000G-CD	gambiae	gambiae
AZ0258-C	public_wgs	Ag1000G Consortium (2021)	Anopheles_gambiae	Mali	-94.38468	-18.577676999999998	-11.617358	-48.589195000000004	-38.080338	-24.546951	training	Nora Besansky	Bancoumana	2004.0	8.0	12.2	-8.2	F	AG1000G-ML-B	gambiae	gambiae
AB0142-C	public_wgs	Ag1000G Consortium (2021)	Anopheles_coluzzii	Burkina Faso	-82.76743	19.812073	-35.235825	-57.315914	-32.28362	-26.428717	validation	Austin Burt	Souroukoudinga	2012.0	7.0	11.235	-4.535	F	AG1000G-BF-A	coluzzii	coluzzii
AK0110-C	public_wgs	Ag1000G Consortium (2021)	Anopheles_gambiae	Kenya	-91.5045	-20.442106	-9.514019000000001	-46.568077	-37.658283000000004	-23.468870000000003	training	Janet Midega	Kilifi	2012.0	-1.0	-3.511	39.909	F	AG1000G-KE	intermediate_gambiae_coluzzii	gcx3
AB0439-C	public_wgs	Ag1000G Consortium (2021)	Anopheles_gambiae	Burkina Faso	-98.93515	-27.7319	-6.4814110000000005	-47.913909999999994	-40.511284	-25.181836999999998	training	Austin Burt	Bana	2014.0	7.0	11.232999999999999	-4.4719999999999995	F	AG1000G-BF-B	gambiae	gambiae
AB0248-C	public_wgs	Ag1000G Consortium (2021)	Anopheles_coluzzii	Burkina Faso	-63.95694	15.892795999999999	-26.370996	-45.4041	-25.788982	-20.887867	training	Austin Burt	Souroukoudinga	2012.0	7.0	11.235	-4.535	F	AG1000G-BF-A	coluzzii	coluzzii
AN0048-C	public_wgs	Ag1000G Consortium (2021)	Anopheles_gambiae	Cameroon	-90.261215	-25.313675	-5.556507	-44.290420000000005	-37.650974	-22.867662	training	Nora Besansky	Gado Badzere	2009.0	9.0	5.747000000000001	14.442	F	AG1000G-CM-A	gambiae	gambiae
AZ0301-C	public_wgs	Ag1000G Consortium (2021)	Anopheles_gambiae	Mali	-85.4277	-19.837162	-8.110868	-43.541065	-35.475357	-21.825123	training	Austin Burt	Kababougou	2014.0	8.0	12.89	-8.15	F	AG1000G-ML-A	gambiae	gambiae
AN0075-Cx	public_wgs	Ag1000G Consortium (2021)	Anopheles_gambiae	Cameroon	-68.9024	-22.789232000000002	-0.7753505	-34.2782	-31.097157	-17.254425	training	Nora Besansky	Zembe Borongo	2009.0	9.0	5.747000000000001	14.442	F	AG1000G-CM-A	gambiae	gambiae
AB0315-C	public_wgs	Ag1000G Consortium (2021)	Anopheles_gambiae	Burkina Faso	-95.70015	-22.350498	-9.476980000000001	-48.017277	-38.88343	-24.58796	training	Nora Besansky	Monomtenga	2004.0	8.0	12.06	-1.17	F	AG1000G-BF-C	gambiae	gambiae
AB0331-C	public_wgs	Ag1000G Consortium (2021)	Anopheles_coluzzii	Burkina Faso	-100.17453	2.8071623	-27.724490999999997	-58.69430500000001	-38.005856	-28.642738	training	Austin Burt	Bana	2014.0	7.0	11.232999999999999	-4.4719999999999995	F	AG1000G-BF-B	coluzzii	coluzzii
AP0023-C	public_wgs	Ag1000G Consortium (2021)	Anopheles_gambiae	Mayotte	-102.296555	-58.409240000000004	15.631770999999999	-45.32535	-48.15827	-24.914062	training	Igor Sharakhov	Mtsanga Charifou	2011.0	-1.0	-12.991	45.156000000000006	F	AG1000G-FR	gambiae	gambiae
AG0450-CW	public_wgs	Ag1000G Consortium (2021)	Anopheles_gambiae	Gambia, The	-71.873825	-10.227872	-10.846922	-38.668274	-29.063044	-19.774496	validation	Beniamino Caputo	Sare Samba Sowe	2012.0	8.0	13.583	-15.9	UKN	AG1000G-GM-B	gambiae	gcx1
AN0077-C	public_wgs	Ag1000G Consortium (2021)	Anopheles_gambiae	Cameroon	-73.94005	-28.650146000000003	2.066847	-35.952740000000006	-33.893578000000005	-17.935335000000002	training	Nora Besansky	Zembe Borongo	2009.0	9.0	5.747000000000001	14.442	F	AG1000G-CM-A	gambiae	gambiae
AY0056-C	public_wgs	Ag1000G Consortium (2021)	Anopheles_coluzzii	Cote d'Ivoire	-63.910956999999996	23.77226	-32.300484000000004	-49.230934000000005	-25.783516	-22.304268	training	David Weetman	Tiassale	2012.0	-1.0	5.898	-4.823	F	AG1000G-CI	coluzzii	coluzzii
AV0022-C	public_wgs	Ag1000G Consortium (2021)	Anopheles_gambiae	Guinea	-74.11636999999999	-21.844185	-2.9790419999999997	-37.467785	-32.639736	-18.638325	training	Ken Vernick	Koraboh	2012.0	10.0	9.28	-10.03	F	AG1000G-GN-A	gambiae	gambiae
AZ0444-CW	public_wgs	Ag1000G Consortium (2021)	Anopheles_coluzzii	Mali	-58.714569999999995	6.834038700000001	-17.98133	-37.830154	-23.668812	-18.223341	training	Austin Burt	Tieneguebougou	2014.0	8.0	12.81	-8.08	F	AG1000G-ML-A	coluzzii	coluzzii
BQ0118-C	public_wgs	Ag1000G Consortium (2021)	Anopheles_gambiae	Mozambique	-83.19954	-43.29651	9.749222999999999	-37.97007	-39.288338	-19.868714999999998	training	Joao Pinto	Furvela	2004.0	4.0	-23.715999999999998	35.299	F	AG1000G-MZ	gambiae	gambiae
AB0199-C	public_wgs	Ag1000G Consortium (2021)	Anopheles_gambiae	Burkina Faso	-97.07781999999999	-24.994192	-7.9701759999999995	-47.881695	-39.517838	-24.889017000000003	training	Austin Burt	Pala	2012.0	7.0	11.15	-4.235	F	AG1000G-BF-A	gambiae	gambiae
AV0082-C	public_wgs	Ag1000G Consortium (2021)	Anopheles_gambiae	Guinea	-95.47595	-18.861664	-11.760494	-48.957195	-38.339490000000005	-24.859582999999997	training	Ken Vernick	Koraboh	2012.0	10.0	9.28	-10.03	M	AG1000G-GN-B	gambiae	gambiae
AG0135-C	public_wgs	Ag1000G Consortium (2021)	Anopheles_coluzzii	Gambia, The	-59.283156999999996	13.3169	-22.681892	-42.17331	-24.656141	-19.242704	training	Martin Donnelly	Njabakunda	2011.0	8.0	13.55	-15.9	F	AG1000G-GM-A	coluzzii	gcx2
AA0062-C	public_wgs	Ag1000G Consortium (2021)	Anopheles_gambiae	Ghana	-73.39273	-27.435276	1.300845	-35.74965	-33.23211	-17.993208	training	David Weetman	Madina	2012.0	11.0	5.667999999999999	-0.21899999999999997	F	AG1000G-GH	gambiae	gambiae
AR0043-C	public_wgs	Ag1000G Consortium (2021)	Anopheles_coluzzii	Angola	-69.63847	30.918282	-38.78985	-55.407196	-28.381196999999997	-25.169992	training	Joao Pinto	Luanda	2009.0	4.0	-8.884	13.302	F	AG1000G-AO	coluzzii	coluzzii
AJ0123-C	public_wgs	Ag1000G Consortium (2021)	Anopheles_gambiae	Guinea-Bissau	-95.665054	-26.643112	-6.194847	-47.026790000000005	-39.782135	-24.154501	training	Joao Pinto	Leibala	2010.0	-1.0	12.272	-14.222000000000001	F	AG1000G-GW	gambiae	gambiae
AK0236-C	public_wgs	Ag1000G Consortium (2021)	Anopheles_gambiae	Kenya	-107.539	-50.461890000000004	8.064732000000001	-47.679653	-47.829365	-25.467539000000002	training	Janet Midega	Kilifi	2000.0	-1.0	-3.511	39.909	M	AG1000G-KE	gambiae	gambiae
AZ0459-CW	public_wgs	Ag1000G Consortium (2021)	Anopheles_coluzzii	Mali	-79.292694	5.6195254	-23.437096	-49.003845	-31.000021000000004	-23.28959	training	Austin Burt	Tieneguebougou	2014.0	8.0	12.81	-8.08	F	AG1000G-ML-A	coluzzii	coluzzii
AZ0287-C	public_wgs	Ag1000G Consortium (2021)	Anopheles_coluzzii	Mali	-90.58755500000001	2.1042897999999997	-24.452824	-53.280308	-34.867424	-25.918454999999998	training	Austin Burt	Kababougou	2014.0	8.0	12.89	-8.15	F	AG1000G-ML-A	coluzzii	coluzzii
AJ0039-C	public_wgs	Ag1000G Consortium (2021)	Anopheles_gambiae	Guinea-Bissau	-58.47883	-0.22930875	-13.082723	-35.70582	-25.166195000000002	-17.129156	training	Joao Pinto	Antula	2010.0	-1.0	11.890999999999998	-15.582	F	AG1000G-GW	gambiae	gcx1
AC0122-C	public_wgs	Ag1000G Consortium (2021)	Anopheles_gambiae	Uganda	-87.914825	-31.929775	0.3095656	-42.171513	-38.85835	-21.3012	training	Martin Donnelly	Nagongera	2012.0	10.0	0.77	34.025999999999996	F	AG1000G-UG	gambiae	gambiae
AG0406-CW	public_wgs	Ag1000G Consortium (2021)	Anopheles_coluzzii	Gambia, The	-85.91029	10.061589	-28.352652000000003	-54.62825	-33.219840000000005	-25.732279000000002	training	Beniamino Caputo	Tankular	2012.0	8.0	13.417	-16.033	UKN	AG1000G-GM-B	coluzzii	gcx2
BL0135-C	public_wgs	Ag1000G Consortium (2021)	Anopheles_arabiensis	Tanzania	-83.9642	-77.65657	33.17966	-40.37925	-53.527836	-26.570162	training	Bilali Kabula	Muleba	2015.0	6.0	-1.962	31.651	F	AG1000G-TZ	arabiensis	arabiensis
AV0407-C	public_wgs	Ag1000G Consortium (2021)	Anopheles_gambiae	Mali	-95.48406999999999	-24.041408999999998	-8.195914	-47.262962	-38.843872	-24.479076	training	Ken Vernick	Toumani Oulena	2012.0	10.0	10.83	-7.81	F	AG1000G-GN-B	gambiae	gambiae
AV0152-C	public_wgs	Ag1000G Consortium (2021)	Anopheles_gambiae	Guinea	-78.26526	-14.756037	-9.622935	-40.981068	-31.92667	-20.763983	training	Ken Vernick	Koundara	2012.0	10.0	8.48	-9.53	M	AG1000G-GN-B	gambiae	gambiae
AN0487-C	public_wgs	Ag1000G Consortium (2021)	Anopheles_coluzzii	Cameroon	-98.64681999999999	4.282026	-28.296543	-58.14695699999999	-37.253258	-28.530846	training	Nora Besansky	Carrefour Poli	2005.0	-1.0	8.533999999999999	13.53	F	AG1000G-CM-B	coluzzii	coluzzii
AG0209-C	public_wgs	Ag1000G Consortium (2021)	Anopheles_coluzzii	Gambia, The	-85.31875600000001	4.5647883	-24.475101000000002	-51.49389	-33.061946999999996	-24.752975	training	Martin Donnelly	Njabakunda	2011.0	10.0	13.55	-15.9	F	AG1000G-GM-A	coluzzii	gcx2
AB0257-C	public_wgs	Ag1000G Consortium (2021)	Anopheles_coluzzii	Burkina Faso	-91.23915	5.862023000000001	-27.091978000000005	-55.153824	-34.894417	-26.624805	training	Austin Burt	Pala	2012.0	7.0	11.15	-4.235	F	AG1000G-BF-A	coluzzii	coluzzii
AB0132-C	public_wgs	Ag1000G Consortium (2021)	Anopheles_coluzzii	Burkina Faso	-87.97964	3.917739	-24.916689	-52.45885500000001	-33.720608	-25.540085	training	Austin Burt	Souroukoudinga	2012.0	7.0	11.235	-4.535	F	AG1000G-BF-A	coluzzii	coluzzii
AS0049-C	public_wgs	Ag1000G Consortium (2021)	Anopheles_gambiae	Gabon	-69.20398	-25.93586	1.3560845	-33.643562	-31.473925	-17.031399	training	Joao Pinto	Libreville	2000.0	12.0	0.384	9.455	F	AG1000G-GA-A	gambiae	gambiae
AZ0343-C	public_wgs	Ag1000G Consortium (2021)	Anopheles_coluzzii	Mali	-94.811165	3.2135740000000004	-26.402294	-55.773438	-36.062763000000004	-27.262732	training	Austin Burt	Ouassorola	2014.0	8.0	12.9	-8.16	F	AG1000G-ML-A	coluzzii	coluzzii
AZ0278-C	public_wgs	Ag1000G Consortium (2021)	Anopheles_coluzzii	Mali	-92.16881	0.9691904	-24.123317999999998	-53.60013000000001	-35.235683	-26.278309999999998	training	Nora Besansky	Moribobougou	2004.0	8.0	12.69	-7.87	F	AG1000G-ML-B	coluzzii	coluzzii
AJ0124-C	public_wgs	Ag1000G Consortium (2021)	Anopheles_gambiae	Guinea-Bissau	-74.844666	-23.13839	-2.394822	-37.103972999999996	-32.709557000000004	-18.924084	training	Joao Pinto	Leibala	2010.0	-1.0	12.272	-14.222000000000001	F	AG1000G-GW	gambiae	gambiae
AG0133-C	public_wgs	Ag1000G Consortium (2021)	Anopheles_gambiae	Gambia, The	-67.50247	0.31822273	-16.347507	-40.721775	-27.654715000000003	-19.56948	training	Martin Donnelly	Njabakunda	2011.0	8.0	13.55	-15.9	F	AG1000G-GM-A	gambiae	gcx1
BL0264-C	public_wgs	Ag1000G Consortium (2021)	Anopheles_arabiensis	Tanzania	-86.18934	-74.08435	30.352478	-40.01122	-50.92027	-25.949118	training	David Weetman	Moshi	2012.0	8.0	-3.4819999999999998	37.308	F	AG1000G-TZ	arabiensis	arabiensis
AG0390-CW	public_wgs	Ag1000G Consortium (2021)	Anopheles_coluzzii	Gambia, The	-57.16041	6.7161927	-17.150898	-37.748367	-23.942867	-17.593805	training	Beniamino Caputo	Tankular	2012.0	8.0	13.417	-16.033	UKN	AG1000G-GM-B	coluzzii	gcx2
AG0124-C	public_wgs	Ag1000G Consortium (2021)	Anopheles_gambiae	Gambia, The	-89.68309	-7.694710000000001	-17.763544	-49.391182	-35.067326	-24.798347	training	Martin Donnelly	Njabakunda	2011.0	8.0	13.55	-15.9	F	AG1000G-GM-A	gambiae	gcx1
VBS02095-4431STDY6772813	public_wgs	Ag1000G Consortium (2021)	Anopheles_gambiae	Mali	-88.0208	-17.499996	-10.633205	-45.22193	-35.475044	-23.062857	training	Nora Besansky	Kela	2004.0	8.0	11.88	-8.45	F	AG1000G-ML-B	gambiae	gambiae
AN0585-CW	public_wgs	Ag1000G Consortium (2021)	Anopheles_gambiae	Cameroon	-96.5918	-20.610666000000002	-10.810531	-49.148872	-39.2498	-24.77676	training	Brad White	Manda	2013.0	10.0	5.726	10.868	F	AG1000G-CM-C	gambiae	gambiae
AN0398-CW	public_wgs	Ag1000G Consortium (2021)	Anopheles_gambiae	Cameroon	-69.592636	-22.221577	-1.3167022	-35.167393	-31.470029999999998	-17.401432	training	Brad White	Nkolondom	2013.0	10.0	3.972	11.515999999999998	F	AG1000G-CM-C	gambiae	gambiae
BK0035-C	public_wgs	Ag1000G Consortium (2021)	Anopheles_coluzzii	Central African Republic	-92.38925	8.285057	-29.008661	-57.232437	-35.601337	-27.243767	training	Alessandra della Torre	Bangui	1994.0	1.0	4.367	18.583	F	AG1000G-CF	coluzzii	coluzzii
AV0293-C	public_wgs	Ag1000G Consortium (2021)	Anopheles_coluzzii	Mali	-86.84822	7.537609	-26.9043	-53.630867	-33.518035999999995	-25.68459	training	Ken Vernick	Takan	2012.0	10.0	11.47	-8.33	F	AG1000G-GN-B	coluzzii	coluzzii
BL0361-C	public_wgs	Ag1000G Consortium (2021)	Anopheles_gambiae	Tanzania	-101.88493000000001	-44.656566999999995	5.5756373	-46.35946	-45.231753999999995	-24.16996	training	David Weetman	Muheza	2013.0	1.0	-4.94	38.948	F	AG1000G-TZ	gambiae	gambiae
AY0039-C	public_wgs	Ag1000G Consortium (2021)	Anopheles_coluzzii	Cote d'Ivoire	-77.184616	8.914807000000001	-25.105192000000002	-49.695840000000004	-30.484613	-23.29373	training	David Weetman	Tiassale	2012.0	-1.0	5.898	-4.823	F	AG1000G-CI	coluzzii	coluzzii
AB0119-C	public_wgs	Ag1000G Consortium (2021)	Anopheles_gambiae	Burkina Faso	-99.26735	-21.20399	-11.269292	-50.371487	-40.008965	-25.609114	training	Austin Burt	Bana	2012.0	7.0	11.232999999999999	-4.4719999999999995	M	AG1000G-BF-A	gambiae	gambiae
BQ0120-C	public_wgs	Ag1000G Consortium (2021)	Anopheles_gambiae	Mozambique	-102.42958	-50.116356	9.397506	-45.695923	-46.395046	-24.138592000000003	training	Joao Pinto	Furvela	2004.0	3.0	-23.715999999999998	35.299	F	AG1000G-MZ	gambiae	gambiae
AG0121-C	public_wgs	Ag1000G Consortium (2021)	Anopheles_gambiae	Gambia, The	-68.53104	-3.5072467000000005	-14.164539999999999	-39.867393	-28.130974	-19.502660000000002	training	Martin Donnelly	Njabakunda	2011.0	8.0	13.55	-15.9	F	AG1000G-GM-A	gambiae	gcx1
AG0319-C	public_wgs	Ag1000G Consortium (2021)	Anopheles_coluzzii	Gambia, The	-87.880974	3.1857276000000003	-24.384233	-52.240524	-33.833736	-25.419762	training	Charles Godfray	Wali Kunda	2012.0	10.0	13.567	-14.917	F	AG1000G-GM-C	coluzzii	gcx2
AG0403-CW	public_wgs	Ag1000G Consortium (2021)	Anopheles_coluzzii	Gambia, The	-59.697869999999995	3.1771915	-15.780422	-37.36756	-24.87818	-17.889397	training	Beniamino Caputo	Tankular	2012.0	8.0	13.417	-16.033	UKN	AG1000G-GM-B	coluzzii	coluzzii
AJ0117-C	public_wgs	Ag1000G Consortium (2021)	Anopheles_gambiae	Guinea-Bissau	-73.72261	-4.369365	-15.203226	-42.496902	-30.053040000000003	-20.651863	training	Joao Pinto	Antula	2010.0	-1.0	11.890999999999998	-15.582	F	AG1000G-GW	gambiae	gcx1
AG0288-C	public_wgs	Ag1000G Consortium (2021)	Anopheles_coluzzii	Gambia, The	-87.11612	4.5785894	-25.13354	-52.357440000000004	-33.5464	-25.331503	training	Charles Godfray	Wali Kunda	2012.0	10.0	13.567	-14.917	F	AG1000G-GM-C	coluzzii	gcx2
AV0349-C	public_wgs	Ag1000G Consortium (2021)	Anopheles_gambiae	Mali	-94.50604	-18.32019	-11.973201	-48.37208	-37.623074	-24.864946	training	Ken Vernick	Toumani Oulena	2012.0	10.0	10.83	-7.81	M	AG1000G-GN-B	gambiae	gambiae
VBS02106-4431STDY6772821	public_wgs	Ag1000G Consortium (2021)	Anopheles_gambiae	Mali	-90.65304	-15.545032999999998	-12.61134	-47.476425	-36.32844	-23.947159	training	Nora Besansky	Kela	2004.0	8.0	11.88	-8.45	F	AG1000G-ML-B	gambiae	gambiae
AB0162-C	public_wgs	Ag1000G Consortium (2021)	Anopheles_gambiae	Burkina Faso	-90.061035	-21.094582	-8.713676	-45.265533000000005	-36.60815	-23.330326	training	Austin Burt	Pala	2012.0	7.0	11.15	-4.235	M	AG1000G-BF-A	gambiae	gambiae
AV0364-C	public_wgs	Ag1000G Consortium (2021)	Anopheles_gambiae	Guinea	-70.06404	-10.842808	-9.661745	-38.08586	-29.236342999999998	-18.934465	training	Ken Vernick	Koundara	2012.0	10.0	8.48	-9.53	M	AG1000G-GN-B	gambiae	gambiae
AN0626-CW	public_wgs	Ag1000G Consortium (2021)	Anopheles_gambiae	Cameroon	-68.934074	-22.830309	-0.818566	-34.17021	-30.765673	-17.304201000000003	training	Brad White	Nkolondom	2013.0	10.0	3.972	11.515999999999998	F	AG1000G-CM-C	gambiae	gambiae
BP0040-C	public_wgs	Ag1000G Consortium (2021)	Anopheles_gambiae	Democratic Republic of the Congo	-69.887985	-19.152422	-3.7651856	-35.693047	-30.581255	-17.920679999999997	training	David Weetman	Gbadolite	2015.0	7.0	4.283	21.017	M	AG1000G-CD	gambiae	gambiae
BL0216-C	public_wgs	Ag1000G Consortium (2021)	Anopheles_arabiensis	Tanzania	-86.80033	-77.69742	32.50884	-41.039696	-53.309948	-26.826452000000003	training	Bilali Kabula	Muleba	2015.0	4.0	-1.962	31.651	F	AG1000G-TZ	arabiensis	arabiensis
BL0128-C	public_wgs	Ag1000G Consortium (2021)	Anopheles_gambiae	Tanzania	-87.02249	-33.21178	1.3743645	-41.005043	-38.128147	-21.397202	training	Bilali Kabula	Muleba	2015.0	3.0	-1.962	31.651	F	AG1000G-TZ	gambiae	gambiae
AC0113-Cx	public_wgs	Ag1000G Consortium (2021)	Anopheles_gambiae	Uganda	-91.66966	-30.768859999999997	-1.7848619	-43.906574	-39.382071999999994	-22.782476000000003	validation	Martin Donnelly	Nagongera	2012.0	10.0	0.77	34.025999999999996	F	AG1000G-UG	gambiae	gambiae
AZ0277-C	public_wgs	Ag1000G Consortium (2021)	Anopheles_coluzzii	Mali	-103.45021	1.0347615	-27.491117	-59.73466	-39.143326	-29.275270000000003	training	Nora Besansky	Moribobougou	2004.0	8.0	12.69	-7.87	F	AG1000G-ML-B	coluzzii	coluzzii
AA0140-C	public_wgs	Ag1000G Consortium (2021)	Anopheles_coluzzii	Ghana	-70.18816	20.112337	-31.551113	-51.143906	-28.190878	-23.250916	training	David Weetman	Madina	2012.0	11.0	5.667999999999999	-0.21899999999999997	F	AG1000G-GH	coluzzii	coluzzii
AV0132-C	public_wgs	Ag1000G Consortium (2021)	Anopheles_gambiae	Guinea	-88.84658	-23.197474	-6.561552000000001	-44.709697999999996	-37.559216	-22.356539	training	Ken Vernick	Koraboh	2012.0	10.0	9.28	-10.03	F	AG1000G-GN-B	gambiae	gambiae
AN0582-CW	public_wgs	Ag1000G Consortium (2021)	Anopheles_gambiae	Cameroon	-83.27229	-17.94734	-8.67816	-43.061684	-34.797405	-21.427938	training	Brad White	Manda	2013.0	10.0	5.726	10.868	F	AG1000G-CM-C	gambiae	gambiae
BL0346-C	public_wgs	Ag1000G Consortium (2021)	Anopheles_gambiae	Tanzania	-102.0914	-46.837784	6.958821	-45.709334999999996	-45.339893	-24.343393	training	David Weetman	Muheza	2013.0	1.0	-4.94	38.948	F	AG1000G-TZ	gambiae	gambiae
BL0079-C	public_wgs	Ag1000G Consortium (2021)	Anopheles_gambiae	Tanzania	-96.005714	-32.543713000000004	-1.6977308999999998	-45.845467	-41.246105	-23.712118	training	Bilali Kabula	Muleba	2015.0	6.0	-1.962	31.651	F	AG1000G-TZ	gambiae	gambiae
AB0171-Cx	public_wgs	Ag1000G Consortium (2021)	Anopheles_gambiae	Burkina Faso	-87.37841999999999	-13.833910999999999	-12.863203	-46.26703	-35.026016	-23.315904999999997	training	Austin Burt	Pala	2012.0	7.0	11.15	-4.235	M	AG1000G-BF-A	gambiae	gambiae
AN0344-C	public_wgs	Ag1000G Consortium (2021)	Anopheles_coluzzii	Cameroon	-64.94763	21.41941	-30.832268	-49.027725	-26.377306	-22.029154000000002	validation	Brad White	Yaounde	2013.0	10.0	3.88	11.505999999999998	F	AG1000G-CM-C	coluzzii	coluzzii
AA0040-C	public_wgs	Ag1000G Consortium (2021)	Anopheles_coluzzii	Ghana	-66.06615	19.109922	-29.56365	-48.45255	-26.756258000000003	-22.173391	training	David Weetman	Twifo Praso	2012.0	9.0	5.609	-1.5490000000000002	F	AG1000G-GH	coluzzii	coluzzii
BL0061-C	public_wgs	Ag1000G Consortium (2021)	Anopheles_arabiensis	Tanzania	-82.63094	-70.83396	28.789738	-38.63815	-49.091972	-24.40956	training	Bilali Kabula	Muleba	2015.0	6.0	-1.962	31.651	F	AG1000G-TZ	arabiensis	arabiensis
AC0295-C	public_wgs	Ag1000G Consortium (2021)	Anopheles_gambiae	Uganda	-92.04033000000001	-30.375603	-2.125759	-44.210125	-39.482468	-22.89992	training	Martin Donnelly	Kihihi	2012.0	11.0	-0.7509999999999999	29.701	F	AG1000G-UG	gambiae	gambiae
BL0124-C	public_wgs	Ag1000G Consortium (2021)	Anopheles_gambiae	Tanzania	-85.37867	-30.950195	0.28169520000000003	-40.853317	-37.59235	-20.8241	training	Bilali Kabula	Muleba	2015.0	6.0	-1.962	31.651	F	AG1000G-TZ	gambiae	gambiae
AY0092-C	public_wgs	Ag1000G Consortium (2021)	Anopheles_coluzzii	Cote d'Ivoire	-70.40504	16.525084	-28.824484	-49.073723	-28.181978000000004	-22.73415	training	David Weetman	Tiassale	2012.0	-1.0	5.898	-4.823	F	AG1000G-CI	coluzzii	coluzzii
AG0001-C	public_wgs	Ag1000G Consortium (2021)	Anopheles_coluzzii	Gambia, The	-76.63096999999999	14.032192000000002	-28.699745	-51.544643	-30.299406	-23.91715	validation	Charles Godfray	Wali Kunda	2012.0	10.0	13.567	-14.917	F	AG1000G-GM-C	coluzzii	gcx2
BP0049-C	public_wgs	Ag1000G Consortium (2021)	Anopheles_gambiae	Democratic Republic of the Congo	-73.86225	-15.224160999999999	-7.57207	-39.19683	-31.514172	-19.25589	training	David Weetman	Gbadolite	2015.0	7.0	4.283	21.017	F	AG1000G-CD	gambiae	gambiae
AK0237-C	public_wgs	Ag1000G Consortium (2021)	Anopheles_gambiae	Kenya	-95.184525	-47.339535	9.395949	-42.32699	-43.278366	-22.607279000000002	training	Janet Midega	Kilifi	2000.0	-1.0	-3.511	39.909	F	AG1000G-KE	gambiae	gambiae
AK0055-C	public_wgs	Ag1000G Consortium (2021)	Anopheles_arabiensis	Kenya	-80.67653	-76.50424	32.987602	-38.922066	-52.657672999999996	-25.959242	training	Janet Midega	Kilifi	2012.0	-1.0	-3.511	39.909	F	AG1000G-KE	arabiensis	arabiensis
AV0185-C	public_wgs	Ag1000G Consortium (2021)	Anopheles_gambiae	Guinea	-78.933044	-25.906	-1.4709593	-38.746536	-34.666835999999996	-19.662203	validation	Ken Vernick	Koundara	2012.0	10.0	8.48	-9.53	F	AG1000G-GN-B	gambiae	gambiae
AN0256-C	public_wgs	Ag1000G Consortium (2021)	Anopheles_gambiae	Cameroon	-72.94313000000001	-26.476707	0.9811457	-36.143322	-33.40204	-17.709044	training	Nora Besansky	Daiguene	2009.0	9.0	4.777	13.844000000000001	F	AG1000G-CM-A	gambiae	gambiae
AB0253-C	public_wgs	Ag1000G Consortium (2021)	Anopheles_gambiae	Burkina Faso	-90.020996	-14.498707000000001	-13.250651999999999	-47.323326	-35.964496999999994	-23.849232	training	Austin Burt	Souroukoudinga	2012.0	7.0	11.235	-4.535	F	AG1000G-BF-A	gambiae	gambiae
AN0078-C	public_wgs	Ag1000G Consortium (2021)	Anopheles_gambiae	Cameroon	-102.33588	-32.45473	-3.7248870000000003	-48.91469	-43.12737	-25.396025	training	Nora Besansky	Zembe Borongo	2009.0	9.0	5.747000000000001	14.442	F	AG1000G-CM-A	gambiae	gambiae
BK0067-C	public_wgs	Ag1000G Consortium (2021)	Anopheles_coluzzii	Central African Republic	-58.955996999999996	22.7886	-30.12626	-46.033787	-24.098545	-20.849031	training	Alessandra della Torre	Bangui	1994.0	1.0	4.367	18.583	F	AG1000G-CF	coluzzii	coluzzii
AN0018-C	public_wgs	Ag1000G Consortium (2021)	Anopheles_gambiae	Cameroon	-73.42801	-24.061695	-0.9610321	-36.889885	-32.90276	-18.187014	training	Nora Besansky	Mayos	2009.0	9.0	4.341	13.558	F	AG1000G-CM-A	gambiae	gambiae
AK0042-C	public_wgs	Ag1000G Consortium (2021)	Anopheles_arabiensis	Kenya	-77.26215	-71.11421999999999	30.373537	-36.95762	-49.06671	-24.291662	training	Janet Midega	Kilifi	2012.0	-1.0	-3.511	39.909	F	AG1000G-KE	arabiensis	arabiensis
AN0316-C	public_wgs	Ag1000G Consortium (2021)	Anopheles_gambiae	Cameroon	-75.624756	-26.018542999999998	-0.20503682	-37.604459999999996	-34.214012	-18.519205	training	Nora Besansky	Daiguene	2009.0	9.0	4.777	13.844000000000001	F	AG1000G-CM-A	gambiae	gambiae
AC0192-C	public_wgs	Ag1000G Consortium (2021)	Anopheles_gambiae	Uganda	-93.12756	-31.938129999999997	-1.2553593	-44.63995	-40.482586	-22.742310999999997	training	Martin Donnelly	Nagongera	2012.0	10.0	0.77	34.025999999999996	F	AG1000G-UG	gambiae	gambiae
AC0090-C	public_wgs	Ag1000G Consortium (2021)	Anopheles_gambiae	Uganda	-85.48131	-30.874958000000003	0.15044099	-40.778664	-37.404198	-21.052645000000002	training	Martin Donnelly	Nagongera	2012.0	10.0	0.77	34.025999999999996	F	AG1000G-UG	gambiae	gambiae
AS0011-C	public_wgs	Ag1000G Consortium (2021)	Anopheles_gambiae	Gabon	-69.37089499999999	-26.147517999999998	1.163025	-33.851845000000004	-31.208778000000002	-17.315561	training	Joao Pinto	Libreville	2000.0	12.0	0.384	9.455	F	AG1000G-GA-A	gambiae	gambiae
AA0132-C	public_wgs	Ag1000G Consortium (2021)	Anopheles_coluzzii	Ghana	-64.74949000000001	24.184767	-32.873913	-49.563946	-25.839497	-22.693464000000002	training	David Weetman	Madina	2012.0	11.0	5.667999999999999	-0.21899999999999997	F	AG1000G-GH	coluzzii	coluzzii
AG0097-C	public_wgs	Ag1000G Consortium (2021)	Anopheles_gambiae	Gambia, The	-88.461525	-5.01047	-19.171679	-49.646156	-34.535603	-24.624588	training	Martin Donnelly	Njabakunda	2011.0	8.0	13.55	-15.9	F	AG1000G-GM-A	gambiae	gcx1
BL0387-C	public_wgs	Ag1000G Consortium (2021)	Anopheles_gambiae	Tanzania	-100.09661	-49.508606	9.470018	-44.6316	-45.584713	-23.62506	training	David Weetman	Muheza	2013.0	1.0	-4.94	38.948	F	AG1000G-TZ	gambiae	gambiae
AB0279-C	public_wgs	Ag1000G Consortium (2021)	Anopheles_coluzzii	Burkina Faso	-96.67282	6.9511842999999995	-29.3943	-58.835285	-36.895283	-28.239288000000002	training	Austin Burt	Pala	2012.0	7.0	11.15	-4.235	F	AG1000G-BF-A	coluzzii	coluzzii
BQ0125-C	public_wgs	Ag1000G Consortium (2021)	Anopheles_gambiae	Mozambique	-91.69345	-46.05611	9.397072999999999	-41.633045	-42.460957	-21.688742	training	Joao Pinto	Furvela	2003.0	12.0	-23.715999999999998	35.299	F	AG1000G-MZ	gambiae	gambiae
AB0509-C	public_wgs	Ag1000G Consortium (2021)	Anopheles_coluzzii	Burkina Faso	-95.36749	4.4591136	-27.389046	-56.65074499999999	-36.257008	-27.581884000000002	training	Austin Burt	Souroukoudinga	2014.0	7.0	11.235	-4.535	F	AG1000G-BF-B	coluzzii	coluzzii
VBS02083-4431STDY6772806	public_wgs	Ag1000G Consortium (2021)	Anopheles_gambiae	Mali	-97.74893	-15.788656	-14.772896	-50.801674	-38.26201	-25.917837	training	Nora Besansky	Kela	2004.0	8.0	11.88	-8.45	F	AG1000G-ML-B	gambiae	gambiae
BP0017-C	public_wgs	Ag1000G Consortium (2021)	Anopheles_gambiae	Democratic Republic of the Congo	-70.3139	-22.967539000000002	-0.97161573	-35.50998	-31.969234000000004	-17.459976	training	David Weetman	Gbadolite	2015.0	7.0	4.283	21.017	M	AG1000G-CD	gambiae	gambiae
BQ0097-C	public_wgs	Ag1000G Consortium (2021)	Anopheles_gambiae	Mozambique	-103.342545	-56.353336	13.773579999999999	-45.457767	-47.820170000000005	-24.856679999999997	training	Joao Pinto	Furvela	2004.0	4.0	-23.715999999999998	35.299	F	AG1000G-MZ	gambiae	gambiae
AN0619-CW	public_wgs	Ag1000G Consortium (2021)	Anopheles_coluzzii	Cameroon	-64.84961	22.791512	-31.83809	-49.35132	-26.203564	-22.362429000000002	training	Brad White	Yaounde	2013.0	10.0	3.88	11.505999999999998	F	AG1000G-CM-C	coluzzii	coluzzii
AC0246-C	public_wgs	Ag1000G Consortium (2021)	Anopheles_gambiae	Uganda	-105.86468500000001	-35.06449	-2.7538679	-50.15459	-44.777120000000004	-26.223959999999998	training	Martin Donnelly	Kihihi	2012.0	10.0	-0.7509999999999999	29.701	F	AG1000G-UG	gambiae	gambiae
AN0217-C	public_wgs	Ag1000G Consortium (2021)	Anopheles_gambiae	Cameroon	-69.20133	-23.536316	-0.3249051	-34.192023999999996	-31.211658	-17.274898999999998	training	Nora Besansky	Mayos	2009.0	9.0	4.341	13.558	F	AG1000G-CM-A	gambiae	gambiae
AZ0175-C	public_wgs	Ag1000G Consortium (2021)	Anopheles_arabiensis	Malawi	-87.40477	-81.305954	34.655327	-42.043625	-55.886063	-27.644491	training	Martin Donnelly	Chikhwawa	2015.0	5.0	-15.933	34.755	F	AG1000G-MW	arabiensis	arabiensis
AN0179-C	public_wgs	Ag1000G Consortium (2021)	Anopheles_gambiae	Cameroon	-80.264145	-30.972824	2.022655	-38.591213	-36.0191	-19.408003	training	Nora Besansky	Mayos	2009.0	9.0	4.341	13.558	F	AG1000G-CM-A	gambiae	gambiae
AK0041-C	public_wgs	Ag1000G Consortium (2021)	Anopheles_arabiensis	Kenya	-72.097565	-61.516876	25.315172	-34.346195	-43.58951	-20.880426	training	Janet Midega	Kilifi	2012.0	-1.0	-3.511	39.909	F	AG1000G-KE	arabiensis	arabiensis
BL0084-C	public_wgs	Ag1000G Consortium (2021)	Anopheles_arabiensis	Tanzania	-86.48340999999999	-77.53014	32.506996	-40.899025	-53.234535	-26.74254	training	Bilali Kabula	Muleba	2015.0	3.0	-1.962	31.651	F	AG1000G-TZ	arabiensis	arabiensis
AB0313-C	public_wgs	Ag1000G Consortium (2021)	Anopheles_gambiae	Burkina Faso	-93.82254	-25.284212	-6.856051400000001	-45.948975	-38.334682	-24.1594	validation	Nora Besansky	Monomtenga	2004.0	8.0	12.06	-1.17	F	AG1000G-BF-C	gambiae	gambiae
AR0066-C	public_wgs	Ag1000G Consortium (2021)	Anopheles_coluzzii	Angola	-65.7402	33.57314	-39.335667	-54.474456999999994	-27.812475	-24.69712	training	Joao Pinto	Luanda	2009.0	4.0	-8.884	13.302	F	AG1000G-AO	coluzzii	coluzzii
AN0578-CW	public_wgs	Ag1000G Consortium (2021)	Anopheles_gambiae	Cameroon	-61.83974499999999	-19.654444	-0.7467986999999999	-31.73112	-29.065552	-15.415247	training	Brad White	Manda	2013.0	10.0	5.726	10.868	F	AG1000G-CM-C	gambiae	gambiae
AV0129-C	public_wgs	Ag1000G Consortium (2021)	Anopheles_gambiae	Guinea	-87.77837	-22.455238	-6.788282400000001	-44.396336	-37.00144	-22.245478	training	Ken Vernick	Koraboh	2012.0	10.0	9.28	-10.03	M	AG1000G-GN-B	gambiae	gambiae
AA0069-C	public_wgs	Ag1000G Consortium (2021)	Anopheles_gambiae	Ghana	-69.52434000000001	-22.414982000000002	-1.3853017	-34.851578	-31.051853	-17.576382000000002	training	David Weetman	Koforidua	2012.0	11.0	6.093999999999999	-0.261	F	AG1000G-GH	gambiae	gambiae
AG0297-C	public_wgs	Ag1000G Consortium (2021)	Anopheles_coluzzii	Gambia, The	-73.62040999999999	14.865253	-28.470932	-50.360332	-29.275147999999998	-23.261395999999998	training	Charles Godfray	Wali Kunda	2012.0	10.0	13.567	-14.917	F	AG1000G-GM-C	coluzzii	gcx2
AZ0342-C	public_wgs	Ag1000G Consortium (2021)	Anopheles_coluzzii	Mali	-93.79143	6.4707823	-28.211084000000003	-56.931230000000006	-36.04677	-27.299557	training	Austin Burt	Ouassorola	2014.0	8.0	12.9	-8.16	F	AG1000G-ML-A	coluzzii	coluzzii
AY0091-C	public_wgs	Ag1000G Consortium (2021)	Anopheles_coluzzii	Cote d'Ivoire	-68.4517	20.368305	-31.357060999999998	-50.453228	-27.588192	-22.901691	training	David Weetman	Tiassale	2012.0	-1.0	5.898	-4.823	F	AG1000G-CI	coluzzii	coluzzii
BL0100-C	public_wgs	Ag1000G Consortium (2021)	Anopheles_gambiae	Tanzania	-104.73101	-33.91952	-3.2522482999999998	-49.97218	-44.358340000000005	-25.830667000000002	training	Bilali Kabula	Muleba	2015.0	3.0	-1.962	31.651	M	AG1000G-TZ	gambiae	gambiae
AV0305-C	public_wgs	Ag1000G Consortium (2021)	Anopheles_coluzzii	Mali	-84.139786	11.813653	-29.159546000000002	-54.085377	-32.467953	-25.693089999999998	training	Ken Vernick	Takan	2012.0	10.0	11.47	-8.33	F	AG1000G-GN-B	coluzzii	coluzzii
AP0031-C	public_wgs	Ag1000G Consortium (2021)	Anopheles_gambiae	Mayotte	-92.107025	-53.930443000000004	15.116267	-41.392723	-44.17435	-22.563876999999998	training	Igor Sharakhov	Mtsanga Charifou	2011.0	-1.0	-12.991	45.156000000000006	M	AG1000G-FR	gambiae	gambiae
AZ0280-C	public_wgs	Ag1000G Consortium (2021)	Anopheles_coluzzii	Mali	-93.18415999999999	3.556078	-26.169420000000002	-55.121990000000004	-35.6524	-26.875694	training	Nora Besansky	Douna	2004.0	8.0	13.21	-5.9	F	AG1000G-ML-B	coluzzii	coluzzii
BK0030-C	public_wgs	Ag1000G Consortium (2021)	Anopheles_gambiae	Central African Republic	-92.39376999999999	-24.180653	-7.1075	-45.863556	-38.332896999999996	-23.463722	training	Alessandra della Torre	Bangui	1994.0	1.0	4.367	18.583	F	AG1000G-CF	gambiae	gambiae
AB0176-Cx	public_wgs	Ag1000G Consortium (2021)	Anopheles_gambiae	Burkina Faso	-93.257706	-15.869806	-13.171447	-48.756756	-37.242775	-24.573079999999997	training	Austin Burt	Pala	2012.0	7.0	11.15	-4.235	F	AG1000G-BF-A	gambiae	gambiae
AV0334-C	public_wgs	Ag1000G Consortium (2021)	Anopheles_gambiae	Mali	-84.94561999999999	-13.042732	-12.646878	-44.904841999999995	-33.916992	-22.646742	training	Ken Vernick	Toumani Oulena	2012.0	10.0	10.83	-7.81	F	AG1000G-GN-B	gambiae	gambiae
AK0280-C	public_wgs	Ag1000G Consortium (2021)	Anopheles_gambiae	Kenya	-105.738464	-49.396606	7.9014845000000005	-47.169712	-47.237595	-24.944426999999997	training	Janet Midega	Kilifi	2000.0	-1.0	-3.511	39.909	F	AG1000G-KE	gambiae	gambiae
AG0416-CW	public_wgs	Ag1000G Consortium (2021)	Anopheles_coluzzii	Gambia, The	-63.981354	7.8411827	-20.309376	-41.475273	-25.838823	-19.694464	training	Beniamino Caputo	Tankular	2012.0	8.0	13.417	-16.033	UKN	AG1000G-GM-B	coluzzii	gcx2
AZ0191-C	public_wgs	Ag1000G Consortium (2021)	Anopheles_arabiensis	Malawi	-73.895035	-68.33249	29.299792999999998	-35.697945000000004	-47.41077	-23.025192	training	Martin Donnelly	Chikhwawa	2015.0	5.0	-15.933	34.755	F	AG1000G-MW	arabiensis	arabiensis
AN0181-C	public_wgs	Ag1000G Consortium (2021)	Anopheles_gambiae	Cameroon	-77.00258000000001	-28.00259	0.666534	-37.443659999999994	-34.465775	-18.916746	training	Nora Besansky	Mayos	2009.0	9.0	4.341	13.558	F	AG1000G-CM-A	gambiae	gambiae
AN0210-Cx	public_wgs	Ag1000G Consortium (2021)	Anopheles_gambiae	Cameroon	-79.34725999999999	-25.531887	-1.8114443999999998	-39.32653	-35.098057	-19.660961	training	Nora Besansky	Mayos	2009.0	9.0	4.341	13.558	F	AG1000G-CM-A	gambiae	gambiae
AB0312-C	public_wgs	Ag1000G Consortium (2021)	Anopheles_gambiae	Burkina Faso	-82.3805	-13.934883	-11.199394999999999	-43.89898	-33.965365999999996	-21.585556	validation	Nora Besansky	Monomtenga	2004.0	7.0	12.06	-1.17	F	AG1000G-BF-C	gambiae	gambiae
AN0544-CW	public_wgs	Ag1000G Consortium (2021)	Anopheles_coluzzii	Cameroon	-72.588104	7.120204400000001	-22.43826	-46.358345	-29.046215000000004	-21.593124	training	Brad White	Lagdo	2013.0	10.0	9.049	13.655999999999999	F	AG1000G-CM-C	coluzzii	coluzzii
AA0080-C	public_wgs	Ag1000G Consortium (2021)	Anopheles_coluzzii	Ghana	-69.16083	8.998572	-22.676397	-45.240158	-27.788757	-21.049816	training	David Weetman	Takoradi	2012.0	8.0	4.912	-1.774	F	AG1000G-GH	coluzzii	coluzzii
AB0103-C	public_wgs	Ag1000G Consortium (2021)	Anopheles_gambiae	Burkina Faso	-94.67445	-25.483238	-6.772727000000001	-46.805183	-39.227203	-23.966764	training	Austin Burt	Bana	2012.0	7.0	11.232999999999999	-4.4719999999999995	F	AG1000G-BF-A	gambiae	gambiae
AK0212-C	public_wgs	Ag1000G Consortium (2021)	Anopheles_gambiae	Kenya	-83.397705	-39.783283000000004	7.196739	-38.400402	-38.444553000000006	-19.833181	training	Janet Midega	Kilifi	2000.0	-1.0	-3.511	39.909	M	AG1000G-KE	gambiae	gambiae
AB0303-C	public_wgs	Ag1000G Consortium (2021)	Anopheles_gambiae	Burkina Faso	-81.743866	-25.086643	-2.9330685	-40.59417	-35.777443	-20.335123	training	Nora Besansky	Monomtenga	2004.0	7.0	12.06	-1.17	F	AG1000G-BF-C	gambiae	gambiae
AS0053-C	public_wgs	Ag1000G Consortium (2021)	Anopheles_gambiae	Gabon	-75.10184	-31.297558000000002	3.3931277	-35.653366	-34.05341	-18.298115	training	Joao Pinto	Libreville	2000.0	12.0	0.384	9.455	F	AG1000G-GA-A	gambiae	gambiae
AN0288-Cx	public_wgs	Ag1000G Consortium (2021)	Anopheles_gambiae	Cameroon	-63.20822	-19.906782	-1.025824	-32.518044	-29.286495000000002	-15.820604999999999	training	Nora Besansky	Daiguene	2009.0	9.0	4.777	13.844000000000001	F	AG1000G-CM-A	gambiae	gambiae
VBS02130-4431STDY6772836	public_wgs	Ag1000G Consortium (2021)	Anopheles_gambiae	Mali	-100.45792	-19.123993	-13.001074000000001	-51.7975	-40.373000000000005	-26.072746	training	Nora Besansky	Kela	2004.0	8.0	11.88	-8.45	F	AG1000G-ML-B	gambiae	gambiae
AB0192-C	public_wgs	Ag1000G Consortium (2021)	Anopheles_coluzzii	Burkina Faso	-99.98415	1.3958093	-26.730118	-57.8804	-37.663109999999996	-28.507746	training	Austin Burt	Bana	2012.0	7.0	11.232999999999999	-4.4719999999999995	F	AG1000G-BF-A	coluzzii	coluzzii
AK0070-C	public_wgs	Ag1000G Consortium (2021)	Anopheles_gambiae	Kenya	-87.863434	-10.092042999999999	-15.2876005	-48.262318	-35.73703	-23.41842	training	Janet Midega	Kilifi	2012.0	-1.0	-3.511	39.909	F	AG1000G-KE	intermediate_gambiae_coluzzii	gcx3
BP0026-C	public_wgs	Ag1000G Consortium (2021)	Anopheles_gambiae	Democratic Republic of the Congo	-75.61638	-29.830247999999997	2.5930252	-37.16888	-34.905567	-18.22608	training	David Weetman	Gbadolite	2015.0	7.0	4.283	21.017	F	AG1000G-CD	gambiae	gambiae
AK0089-C	public_wgs	Ag1000G Consortium (2021)	Anopheles_gambiae	Kenya	-93.00545	-16.637592	-12.537592	-48.637157	-37.51501	-24.357382	training	Janet Midega	Kilifi	2012.0	-1.0	-3.511	39.909	F	AG1000G-KE	intermediate_gambiae_coluzzii	gcx3
BK0053-C	public_wgs	Ag1000G Consortium (2021)	Anopheles_gambiae	Central African Republic	-90.44905	-25.801023	-5.096935299999999	-44.809986	-38.432384000000006	-22.61583	training	Alessandra della Torre	Bangui	1994.0	1.0	4.367	18.583	F	AG1000G-CF	gambiae	gambiae
AZ0251-C	public_wgs	Ag1000G Consortium (2021)	Anopheles_arabiensis	Malawi	-94.77521	-77.97164000000001	30.961002	-43.192772	-53.616046999999995	-27.69975	training	Martin Donnelly	Chikhwawa	2015.0	5.0	-15.933	34.755	F	AG1000G-MW	arabiensis	arabiensis
AN0276-C	public_wgs	Ag1000G Consortium (2021)	Anopheles_gambiae	Cameroon	-93.25734	-13.337994	-14.880218	-49.56819	-37.025574	-24.838497	validation	Nora Besansky	Daiguene	2009.0	9.0	4.777	13.844000000000001	F	AG1000G-CM-A	gambiae	gambiae
AA0074-C	public_wgs	Ag1000G Consortium (2021)	Anopheles_coluzzii	Ghana	-72.73241	20.920818	-32.895855	-52.500834999999995	-28.871721	-24.02936	training	David Weetman	Madina	2012.0	11.0	5.667999999999999	-0.21899999999999997	F	AG1000G-GH	coluzzii	coluzzii
AZ0297-C	public_wgs	Ag1000G Consortium (2021)	Anopheles_coluzzii	Mali	-98.57149	2.381004	-26.994090000000003	-57.7006	-37.346687	-28.173746	training	Austin Burt	Kababougou	2014.0	8.0	12.89	-8.15	F	AG1000G-ML-A	coluzzii	coluzzii
AZ0272-C	public_wgs	Ag1000G Consortium (2021)	Anopheles_coluzzii	Mali	-95.7585	5.4700646	-28.165245000000002	-57.429745	-36.54327	-27.866059999999997	training	Nora Besansky	Moribobougou	2004.0	8.0	12.69	-7.87	F	AG1000G-ML-B	coluzzii	coluzzii
AZ0329-C	public_wgs	Ag1000G Consortium (2021)	Anopheles_gambiae	Mali	-106.08813500000001	-24.590979	-10.969301	-52.69876	-42.51383	-27.24359	training	Austin Burt	Kababougou	2014.0	8.0	12.89	-8.15	M	AG1000G-ML-A	gambiae	gambiae
AZ0334-C	public_wgs	Ag1000G Consortium (2021)	Anopheles_coluzzii	Mali	-88.7984	1.1743826000000002	-23.5065	-51.667846999999995	-33.865974	-25.547273999999998	training	Austin Burt	Ouassorola	2014.0	8.0	12.9	-8.16	F	AG1000G-ML-A	coluzzii	coluzzii
BK0014-C	public_wgs	Ag1000G Consortium (2021)	Anopheles_coluzzii	Central African Republic	-74.243286	22.77755	-34.90919	-54.287822999999996	-29.227852000000002	-24.89195	training	Alessandra della Torre	Bangui	1994.0	1.0	4.367	18.583	F	AG1000G-CF	coluzzii	coluzzii
AR0008-C	public_wgs	Ag1000G Consortium (2021)	Anopheles_coluzzii	Angola	-60.13742	26.113326999999998	-32.305477	-47.42034	-24.4934	-21.573470999999998	training	Joao Pinto	Luanda	2009.0	4.0	-8.884	13.302	F	AG1000G-AO	coluzzii	coluzzii
AA0117-C	public_wgs	Ag1000G Consortium (2021)	Anopheles_gambiae	Ghana	-66.99349000000001	-17.073292000000002	-4.30486	-35.11602	-29.671753000000002	-17.177744	training	David Weetman	Koforidua	2012.0	11.0	6.093999999999999	-0.261	F	AG1000G-GH	gambiae	gambiae
AB0139-C	public_wgs	Ag1000G Consortium (2021)	Anopheles_coluzzii	Burkina Faso	-85.431625	2.8121803	-23.309715	-50.766273	-33.034115	-24.634695	validation	Austin Burt	Souroukoudinga	2012.0	7.0	11.235	-4.535	F	AG1000G-BF-A	coluzzii	coluzzii
AZ0275-C	public_wgs	Ag1000G Consortium (2021)	Anopheles_coluzzii	Mali	-100.82214	3.6864498	-28.472897999999997	-59.427094	-38.196926	-28.89645	training	Nora Besansky	Moribobougou	2004.0	8.0	12.69	-7.87	F	AG1000G-ML-B	coluzzii	coluzzii
BL0266-C	public_wgs	Ag1000G Consortium (2021)	Anopheles_arabiensis	Tanzania	-85.33312	-78.41199	33.249813	-41.065	-54.029224	-26.596819	training	David Weetman	Moshi	2012.0	8.0	-3.4819999999999998	37.308	F	AG1000G-TZ	arabiensis	arabiensis
AC0187-C	public_wgs	Ag1000G Consortium (2021)	Anopheles_gambiae	Uganda	-71.471695	-24.203472	-0.45388144	-35.693934999999996	-32.333538	-17.66096	training	Martin Donnelly	Nagongera	2012.0	10.0	0.77	34.025999999999996	F	AG1000G-UG	gambiae	gambiae
AZ0333-C	public_wgs	Ag1000G Consortium (2021)	Anopheles_coluzzii	Mali	-90.07544	4.4214139999999995	-25.805397	-54.11464	-34.745235	-25.975067000000003	training	Austin Burt	Ouassorola	2014.0	8.0	12.9	-8.16	F	AG1000G-ML-A	coluzzii	coluzzii
AB0145-C	public_wgs	Ag1000G Consortium (2021)	Anopheles_gambiae	Burkina Faso	-84.97855	-10.459266	-14.173989	-46.519432	-34.52197	-22.712296	training	Austin Burt	Souroukoudinga	2012.0	7.0	11.235	-4.535	F	AG1000G-BF-A	gambiae	gambiae
AA0100-C	public_wgs	Ag1000G Consortium (2021)	Anopheles_coluzzii	Ghana	-77.340294	20.450523	-33.900757	-54.765865000000005	-30.569239000000003	-25.213934	training	David Weetman	Twifo Praso	2012.0	9.0	5.609	-1.5490000000000002	F	AG1000G-GH	coluzzii	coluzzii
AK0203-C	public_wgs	Ag1000G Consortium (2021)	Anopheles_gambiae	Kenya	-119.13672	-61.820076	13.512145	-51.391467999999996	-53.71545	-28.448840999999998	training	Janet Midega	Kilifi	2000.0	-1.0	-3.511	39.909	M	AG1000G-KE	gambiae	gambiae
AN0021-C	public_wgs	Ag1000G Consortium (2021)	Anopheles_gambiae	Cameroon	-87.29199	-23.620907	-5.7538233	-43.728683000000004	-36.992508	-21.96836	training	Nora Besansky	Mayos	2009.0	9.0	4.341	13.558	F	AG1000G-CM-A	gambiae	gambiae
AB0137-Cx	public_wgs	Ag1000G Consortium (2021)	Anopheles_coluzzii	Burkina Faso	-81.425354	8.37635	-25.86017	-50.964622	-31.50465	-24.339264	training	Austin Burt	Souroukoudinga	2012.0	7.0	11.235	-4.535	F	AG1000G-BF-A	coluzzii	coluzzii
AV0095-C	public_wgs	Ag1000G Consortium (2021)	Anopheles_gambiae	Guinea	-84.48183399999999	-19.355473999999997	-8.161983	-42.99279	-34.958828000000004	-21.778162	training	Ken Vernick	Koraboh	2012.0	10.0	9.28	-10.03	F	AG1000G-GN-B	gambiae	gambiae
BL0350-C	public_wgs	Ag1000G Consortium (2021)	Anopheles_gambiae	Tanzania	-102.95926	-50.311157	9.151874000000001	-46.059222999999996	-46.778233	-24.339401000000002	training	David Weetman	Muheza	2013.0	1.0	-4.94	38.948	F	AG1000G-TZ	gambiae	gambiae
AZ0256-C	public_wgs	Ag1000G Consortium (2021)	Anopheles_gambiae	Mali	-96.88141	-15.523879999999998	-14.517582999999998	-50.666990000000006	-38.31954	-25.5904	training	Nora Besansky	Bancoumana	2004.0	8.0	12.2	-8.2	F	AG1000G-ML-B	gambiae	gambiae
BL0157-C	public_wgs	Ag1000G Consortium (2021)	Anopheles_arabiensis	Tanzania	-79.68672	-75.46070999999999	32.583884999999995	-38.843765000000005	-52.2256	-25.297619	training	Bilali Kabula	Muleba	2015.0	6.0	-1.962	31.651	F	AG1000G-TZ	arabiensis	arabiensis
AC0065-C	public_wgs	Ag1000G Consortium (2021)	Anopheles_arabiensis	Uganda	-80.48455	-74.3592	31.669784999999997	-38.75186	-51.248870000000004	-25.184804999999997	training	Martin Donnelly	Nagongera	2012.0	10.0	0.77	34.025999999999996	F	AG1000G-UG	arabiensis	arabiensis
AG0396-CW	public_wgs	Ag1000G Consortium (2021)	Anopheles_coluzzii	Gambia, The	-85.01921	9.896542	-28.013354999999997	-54.09693000000001	-33.04092	-25.569748	training	Beniamino Caputo	Tankular	2012.0	8.0	13.417	-16.033	UKN	AG1000G-GM-B	coluzzii	gcx2
VBS02066-4431STDY6672934	public_wgs	Ag1000G Consortium (2021)	Anopheles_coluzzii	Mali	-91.86609	9.234719	-29.482840000000003	-57.197506000000004	-35.294327	-27.27545	training	Nora Besansky	Douna	2004.0	8.0	13.21	-5.9	F	AG1000G-ML-B	coluzzii	coluzzii
BL0286-C	public_wgs	Ag1000G Consortium (2021)	Anopheles_arabiensis	Tanzania	-81.08959	-75.341324	32.204597	-39.245453000000005	-51.985546	-25.569664000000003	training	David Weetman	Moshi	2012.0	8.0	-3.4819999999999998	37.308	F	AG1000G-TZ	arabiensis	arabiensis
AN0107-C	public_wgs	Ag1000G Consortium (2021)	Anopheles_gambiae	Cameroon	-64.50073	-21.213661	-0.76406497	-32.196068	-29.316544	-16.243845	training	Nora Besansky	Gado Badzere	2009.0	9.0	5.747000000000001	14.442	F	AG1000G-CM-A	gambiae	gambiae
AC0010-C	public_wgs	Ag1000G Consortium (2021)	Anopheles_arabiensis	Uganda	-85.89235	-77.26227	32.39266	-40.630363	-52.98418	-26.714440999999997	training	Martin Donnelly	Nagongera	2012.0	10.0	0.77	34.025999999999996	F	AG1000G-UG	arabiensis	arabiensis
AJ0131-C	public_wgs	Ag1000G Consortium (2021)	Anopheles_gambiae	Guinea-Bissau	-71.67336	-3.7551362999999998	-14.876254000000001	-41.199768	-29.06516	-20.257935	validation	Joao Pinto	Safim	2010.0	-1.0	11.957	-15.649000000000001	F	AG1000G-GW	gambiae	gcx1
AS0018-C	public_wgs	Ag1000G Consortium (2021)	Anopheles_gambiae	Gabon	-69.36802	-25.943507999999998	1.2431031000000001	-33.95401	-31.500801	-17.10041	training	Joao Pinto	Libreville	2000.0	12.0	0.384	9.455	F	AG1000G-GA-A	gambiae	gambiae
AJ0125-C	public_wgs	Ag1000G Consortium (2021)	Anopheles_gambiae	Guinea-Bissau	-90.86333	-21.26906	-8.558638	-46.24688	-37.683582	-23.158182	training	Joao Pinto	Leibala	2010.0	-1.0	12.272	-14.222000000000001	F	AG1000G-GW	gambiae	gambiae
AB0112-C	public_wgs	Ag1000G Consortium (2021)	Anopheles_coluzzii	Burkina Faso	-82.14323399999999	3.819985	-23.024227	-49.302826	-31.800346	-23.85673	training	Austin Burt	Bana	2012.0	7.0	11.232999999999999	-4.4719999999999995	F	AG1000G-BF-A	coluzzii	coluzzii
AP0011-C	public_wgs	Ag1000G Consortium (2021)	Anopheles_gambiae	Mayotte	-117.39621000000001	-64.492165	15.910298000000001	-50.70993	-53.867203	-28.429270000000002	training	Igor Sharakhov	Combani	2011.0	-1.0	-12.779000000000002	45.143	M	AG1000G-FR	gambiae	gambiae
AZ0341-C	public_wgs	Ag1000G Consortium (2021)	Anopheles_coluzzii	Mali	-93.10176	9.577695	-30.170633000000002	-58.064377	-35.647304999999996	-27.693424	training	Austin Burt	Ouassorola	2014.0	8.0	12.9	-8.16	F	AG1000G-ML-A	coluzzii	coluzzii
AB0298-C	public_wgs	Ag1000G Consortium (2021)	Anopheles_gambiae	Burkina Faso	-98.37169	-16.80702	-14.047982999999999	-51.230007	-39.189087	-25.764318	training	Nora Besansky	Monomtenga	2004.0	7.0	12.06	-1.17	F	AG1000G-BF-C	gambiae	gambiae
AS0009-C	public_wgs	Ag1000G Consortium (2021)	Anopheles_gambiae	Gabon	-76.32384	-31.771088	3.6021774	-36.549725	-35.03895	-18.284239000000003	training	Joao Pinto	Libreville	2000.0	12.0	0.384	9.455	F	AG1000G-GA-A	gambiae	gambiae
BQ0047-C	public_wgs	Ag1000G Consortium (2021)	Anopheles_gambiae	Mozambique	-106.10248	-53.250083999999994	10.692989	-47.068855	-48.182037	-25.040786999999998	training	Joao Pinto	Furvela	2004.0	2.0	-23.715999999999998	35.299	F	AG1000G-MZ	gambiae	gambiae
AA0077-C	public_wgs	Ag1000G Consortium (2021)	Anopheles_coluzzii	Ghana	-67.45698	17.38181	-28.662825	-47.728424	-27.014637	-22.149458	training	David Weetman	Twifo Praso	2012.0	9.0	5.609	-1.5490000000000002	F	AG1000G-GH	coluzzii	coluzzii
AG0223-C	public_wgs	Ag1000G Consortium (2021)	Anopheles_gambiae	Gambia, The	-90.08236	-3.4094212	-20.672806	-51.11115	-35.03106	-25.23936	training	Martin Donnelly	Njabakunda	2011.0	10.0	13.55	-15.9	F	AG1000G-GM-A	gambiae	gcx1
AG0446-CW	public_wgs	Ag1000G Consortium (2021)	Anopheles_gambiae	Gambia, The	-56.953827000000004	1.7811523999999999	-14.123787	-35.779427	-24.492956	-16.93561	validation	Beniamino Caputo	Sare Samba Sowe	2012.0	8.0	13.583	-15.9	UKN	AG1000G-GM-B	gambiae	gcx1
AG0298-C	public_wgs	Ag1000G Consortium (2021)	Anopheles_coluzzii	Gambia, The	-88.58200000000001	3.4378947999999996	-24.67407	-53.022873	-34.216125	-25.494965	training	Charles Godfray	Wali Kunda	2012.0	10.0	13.567	-14.917	F	AG1000G-GM-C	coluzzii	gcx2
AN0095-C	public_wgs	Ag1000G Consortium (2021)	Anopheles_gambiae	Cameroon	-87.30230999999999	-10.877439500000001	-14.793534	-47.183323	-35.026024	-23.282679	training	Nora Besansky	Gado Badzere	2009.0	9.0	5.747000000000001	14.442	F	AG1000G-CM-A	gambiae	gambiae
AB0225-C	public_wgs	Ag1000G Consortium (2021)	Anopheles_gambiae	Burkina Faso	-99.01654	-19.625156	-12.433791000000001	-50.532784	-39.45458	-25.821148	training	Austin Burt	Souroukoudinga	2012.0	7.0	11.235	-4.535	F	AG1000G-BF-A	gambiae	gambiae
AJ0133-C	public_wgs	Ag1000G Consortium (2021)	Anopheles_gambiae	Guinea-Bissau	-62.452377	-3.3233949999999997	-12.238097	-36.849945	-26.673073	-17.69388	training	Joao Pinto	Safim	2010.0	-1.0	11.957	-15.649000000000001	F	AG1000G-GW	gambiae	gcx1
BL0112-C	public_wgs	Ag1000G Consortium (2021)	Anopheles_gambiae	Tanzania	-81.67439	-32.49437	2.5892994	-38.81921	-36.567707	-19.790842	training	Bilali Kabula	Muleba	2015.0	3.0	-1.962	31.651	M	AG1000G-TZ	gambiae	gambiae
AN0500-CW	public_wgs	Ag1000G Consortium (2021)	Anopheles_gambiae	Cameroon	-35.989944	-7.977193400000001	-1.6403511999999998	-21.033754000000002	-19.107147	-9.993651	training	Brad White	Manda	2013.0	10.0	5.726	10.868	F	AG1000G-CM-C	gambiae	gambiae
AV0265-C	public_wgs	Ag1000G Consortium (2021)	Anopheles_coluzzii	Mali	-80.35158	20.989063	-35.316629999999996	-56.221268	-31.30688	-26.040135999999997	validation	Ken Vernick	Takan	2012.0	10.0	11.47	-8.33	F	AG1000G-GN-B	coluzzii	coluzzii
BL0256-C	public_wgs	Ag1000G Consortium (2021)	Anopheles_arabiensis	Tanzania	-74.10288	-66.24559	27.869915000000002	-35.397090000000006	-46.001995	-22.505879999999998	training	David Weetman	Moshi	2012.0	8.0	-3.4819999999999998	37.308	F	AG1000G-TZ	arabiensis	arabiensis
AA0130-C	public_wgs	Ag1000G Consortium (2021)	Anopheles_gambiae	Ghana	-71.775826	-19.591002	-3.9522223	-36.6972	-31.455665999999997	-18.398645000000002	training	David Weetman	Koforidua	2012.0	11.0	6.093999999999999	-0.261	F	AG1000G-GH	gambiae	gambiae
BL0253-C	public_wgs	Ag1000G Consortium (2021)	Anopheles_arabiensis	Tanzania	-91.09725999999999	-81.00995	33.734318	-42.751415	-55.39294399999999	-28.179506	training	David Weetman	Moshi	2012.0	8.0	-3.4819999999999998	37.308	F	AG1000G-TZ	arabiensis	arabiensis
AZ0174-C	public_wgs	Ag1000G Consortium (2021)	Anopheles_arabiensis	Malawi	-87.38455	-78.690506	33.026524	-41.433174	-53.92171	-27.031527	training	Martin Donnelly	Chikhwawa	2015.0	5.0	-15.933	34.755	F	AG1000G-MW	arabiensis	arabiensis
AA0079-C	public_wgs	Ag1000G Consortium (2021)	Anopheles_coluzzii	Ghana	-65.07271999999999	21.7364	-31.417631	-48.68985	-25.985489	-22.410784	validation	David Weetman	Takoradi	2012.0	8.0	4.912	-1.774	F	AG1000G-GH	coluzzii	coluzzii
AN0060-C	public_wgs	Ag1000G Consortium (2021)	Anopheles_gambiae	Cameroon	-98.58282	-26.355867	-7.4506006	-48.103072999999995	-40.092597999999995	-25.307555999999998	training	Nora Besansky	Gado Badzere	2009.0	9.0	5.747000000000001	14.442	F	AG1000G-CM-A	gambiae	gambiae
AN0009-C	public_wgs	Ag1000G Consortium (2021)	Anopheles_gambiae	Cameroon	-76.317375	-24.097467	-2.1975689999999997	-37.780045	-33.461193	-19.228614999999998	training	Nora Besansky	Mayos	2009.0	9.0	4.341	13.558	F	AG1000G-CM-A	gambiae	gambiae
AB0309-C	public_wgs	Ag1000G Consortium (2021)	Anopheles_gambiae	Burkina Faso	-98.94823000000001	-25.461336	-8.149856	-48.831990000000005	-40.397484000000006	-25.25321	training	Nora Besansky	Monomtenga	2004.0	7.0	12.06	-1.17	F	AG1000G-BF-C	gambiae	gambiae
AV0092-C	public_wgs	Ag1000G Consortium (2021)	Anopheles_gambiae	Guinea	-85.00792	-15.43851	-10.985814	-44.647163	-34.624584000000006	-22.361504	training	Ken Vernick	Koraboh	2012.0	10.0	9.28	-10.03	F	AG1000G-GN-B	gambiae	gambiae
AP0019-C	public_wgs	Ag1000G Consortium (2021)	Anopheles_gambiae	Mayotte	-94.16502	-52.303337	13.32886	-41.948112	-44.21243	-22.838348	training	Igor Sharakhov	Mtsanga Charifou	2011.0	-1.0	-12.991	45.156000000000006	M	AG1000G-FR	gambiae	gambiae
AB0173-C	public_wgs	Ag1000G Consortium (2021)	Anopheles_gambiae	Burkina Faso	-92.104385	-15.033235999999999	-13.499447	-47.849185999999996	-36.39809	-24.332197	training	Austin Burt	Pala	2012.0	7.0	11.15	-4.235	F	AG1000G-BF-A	gambiae	gambiae
AP0017-Cx	public_wgs	Ag1000G Consortium (2021)	Anopheles_gambiae	Mayotte	-97.289024	-52.770264000000005	12.511931	-43.5943	-45.70711	-23.375639000000003	training	Igor Sharakhov	Mtsanga Charifou	2011.0	-1.0	-12.991	45.156000000000006	F	AG1000G-FR	gambiae	gambiae
VBS02093-4431STDY6772811	public_wgs	Ag1000G Consortium (2021)	Anopheles_gambiae	Mali	-105.64278	-21.060087	-13.308584	-53.72855	-41.94207	-27.440690000000004	training	Nora Besansky	Kela	2004.0	8.0	11.88	-8.45	F	AG1000G-ML-B	gambiae	gambiae
AV0040-C	public_wgs	Ag1000G Consortium (2021)	Anopheles_coluzzii	Guinea	-60.006676	22.341282	-30.065440999999996	-46.659847	-24.51699	-21.159224	training	Ken Vernick	Koundara	2012.0	10.0	8.48	-9.53	F	AG1000G-GN-A	coluzzii	coluzzii
AB0388-C	public_wgs	Ag1000G Consortium (2021)	Anopheles_gambiae	Burkina Faso	-84.51635	-22.418716	-5.9127655	-42.327793	-35.5236	-21.57054	training	Austin Burt	Bana	2014.0	7.0	11.232999999999999	-4.4719999999999995	M	AG1000G-BF-B	gambiae	gambiae
AB0357-C	public_wgs	Ag1000G Consortium (2021)	Anopheles_coluzzii	Burkina Faso	-89.76729	10.958727	-30.23922	-56.856667	-34.40105	-27.071240999999997	validation	Austin Burt	Bana	2014.0	7.0	11.232999999999999	-4.4719999999999995	M	AG1000G-BF-B	coluzzii	coluzzii
AN0065-Cx	public_wgs	Ag1000G Consortium (2021)	Anopheles_gambiae	Cameroon	-79.27634	-21.399792	-4.85056	-40.224133	-34.20742	-19.957281	training	Nora Besansky	Zembe Borongo	2009.0	9.0	5.747000000000001	14.442	F	AG1000G-CM-A	gambiae	gambiae
AN0152-C	public_wgs	Ag1000G Consortium (2021)	Anopheles_gambiae	Cameroon	-75.769775	-20.608925	-4.4272413	-38.350640000000006	-32.605824	-19.232021	training	Nora Besansky	Mayos	2009.0	9.0	4.341	13.558	F	AG1000G-CM-A	gambiae	gambiae
AZ0168-C	public_wgs	Ag1000G Consortium (2021)	Anopheles_arabiensis	Malawi	-86.95940999999999	-75.0637	30.746075	-40.716766	-51.8527	-25.902386	training	Martin Donnelly	Chikhwawa	2015.0	5.0	-15.933	34.755	F	AG1000G-MW	arabiensis	arabiensis
AA0120-C	public_wgs	Ag1000G Consortium (2021)	Anopheles_coluzzii	Ghana	-67.3754	17.05796	-28.248358000000003	-48.072357000000004	-27.143255	-22.025478	training	David Weetman	Madina	2012.0	11.0	5.667999999999999	-0.21899999999999997	F	AG1000G-GH	coluzzii	coluzzii
AG0136-C	public_wgs	Ag1000G Consortium (2021)	Anopheles_gambiae	Gambia, The	-67.16872	-3.1498885	-14.053714000000001	-39.131863	-27.771320000000003	-18.961275	training	Martin Donnelly	Njabakunda	2011.0	8.0	13.55	-15.9	F	AG1000G-GM-A	gambiae	gcx1
AA0049-C	public_wgs	Ag1000G Consortium (2021)	Anopheles_coluzzii	Ghana	-64.12388	18.932102	-28.833149	-47.390809999999995	-26.260082	-21.376839999999998	validation	David Weetman	Madina	2012.0	11.0	5.667999999999999	-0.21899999999999997	F	AG1000G-GH	coluzzii	coluzzii
AV0209-CW	public_wgs	Ag1000G Consortium (2021)	Anopheles_coluzzii	Guinea	-61.125664	8.855108999999999	-19.726767000000002	-41.064285	-25.406193	-18.92695	validation	Ken Vernick	Koundara	2012.0	10.0	8.48	-9.53	F	AG1000G-GN-B	coluzzii	coluzzii
AK0213-C	public_wgs	Ag1000G Consortium (2021)	Anopheles_gambiae	Kenya	-79.93326	-36.22719	5.649453599999999	-37.21591	-36.711420000000004	-19.018452	validation	Janet Midega	Kilifi	2000.0	-1.0	-3.511	39.909	F	AG1000G-KE	gambiae	gambiae
AA0133-C	public_wgs	Ag1000G Consortium (2021)	Anopheles_gambiae	Ghana	-91.74213	-20.683483	-9.597272	-46.192833	-37.042446000000005	-23.885033	training	David Weetman	Madina	2012.0	11.0	5.667999999999999	-0.21899999999999997	F	AG1000G-GH	gambiae	gambiae
AG0310-C	public_wgs	Ag1000G Consortium (2021)	Anopheles_coluzzii	Gambia, The	-76.790726	13.278556	-28.073013	-51.462784	-30.40826	-23.816782	training	Charles Godfray	Wali Kunda	2012.0	10.0	13.567	-14.917	F	AG1000G-GM-C	coluzzii	gcx2
VBS02073-4431STDY6672941	public_wgs	Ag1000G Consortium (2021)	Anopheles_coluzzii	Mali	-91.56152	10.016781	-30.093637	-57.476936	-35.0672	-27.318904999999997	training	Nora Besansky	Douna	2004.0	8.0	13.21	-5.9	F	AG1000G-ML-B	coluzzii	coluzzii
AV0137-C	public_wgs	Ag1000G Consortium (2021)	Anopheles_gambiae	Guinea	-79.25482	-23.78931	-3.0063436	-39.856194	-34.831806	-19.753012	training	Ken Vernick	Koraboh	2012.0	10.0	9.28	-10.03	F	AG1000G-GN-B	gambiae	gambiae
AZ0292-C	public_wgs	Ag1000G Consortium (2021)	Anopheles_coluzzii	Mali	-92.6138	5.998603299999999	-27.621979	-55.831146	-35.26923	-27.130611	training	Austin Burt	Kababougou	2014.0	8.0	12.89	-8.15	F	AG1000G-ML-A	coluzzii	coluzzii
AG0225-C	public_wgs	Ag1000G Consortium (2021)	Anopheles_coluzzii	Gambia, The	-72.088974	7.481141	-22.362558	-46.428955	-29.258501000000003	-21.470308	training	Martin Donnelly	Njabakunda	2011.0	10.0	13.55	-15.9	F	AG1000G-GM-A	coluzzii	gcx2
AG0410-CW	public_wgs	Ag1000G Consortium (2021)	Anopheles_coluzzii	Gambia, The	-62.646483999999994	6.3514094000000005	-18.988068	-40.081818	-25.342897	-19.23856	training	Beniamino Caputo	Tankular	2012.0	8.0	13.417	-16.033	UKN	AG1000G-GM-B	coluzzii	gcx2
AC0148-C	public_wgs	Ag1000G Consortium (2021)	Anopheles_gambiae	Uganda	-84.33014	-25.89904	-3.2420716	-41.266304	-36.178996999999995	-21.148176	training	Martin Donnelly	Nagongera	2012.0	10.0	0.77	34.025999999999996	F	AG1000G-UG	gambiae	gambiae
AN0493-C	public_wgs	Ag1000G Consortium (2021)	Anopheles_coluzzii	Cameroon	-89.96361	3.7396336000000003	-25.290382	-53.76874	-34.595046999999994	-25.907204	validation	Nora Besansky	Gakle	2005.0	-1.0	10.522	14.265	F	AG1000G-CM-B	coluzzii	coluzzii
AN0191-C	public_wgs	Ag1000G Consortium (2021)	Anopheles_gambiae	Cameroon	-76.27247	-24.554222	-1.5821319999999999	-37.95147	-33.732105	-19.023457999999998	training	Nora Besansky	Mayos	2009.0	9.0	4.341	13.558	F	AG1000G-CM-A	gambiae	gambiae
AN0071-C	public_wgs	Ag1000G Consortium (2021)	Anopheles_gambiae	Cameroon	-91.80672	-18.644428	-10.829134	-47.217003000000005	-37.324436	-23.795366	training	Nora Besansky	Zembe Borongo	2009.0	9.0	5.747000000000001	14.442	F	AG1000G-CM-A	gambiae	gambiae
VBS02119-4431STDY6772831	public_wgs	Ag1000G Consortium (2021)	Anopheles_gambiae	Mali	-101.54671	-19.68175	-13.125295000000001	-51.714813	-40.108112	-26.599749	training	Nora Besansky	Kela	2004.0	8.0	11.88	-8.45	F	AG1000G-ML-B	gambiae	gambiae
AG0141-C	public_wgs	Ag1000G Consortium (2021)	Anopheles_gambiae	Gambia, The	-78.03865	-4.6325864999999995	-16.398436	-44.080059999999996	-31.022133	-22.004293	training	Martin Donnelly	Njabakunda	2011.0	8.0	13.55	-15.9	F	AG1000G-GM-A	gambiae	gcx1
AC0232-C	public_wgs	Ag1000G Consortium (2021)	Anopheles_gambiae	Uganda	-88.64258000000001	-31.830114000000002	0.11792452	-42.38332	-38.801505999999996	-21.634188	training	Martin Donnelly	Kihihi	2012.0	10.0	-0.7509999999999999	29.701	F	AG1000G-UG	gambiae	gambiae
AZ0289-C	public_wgs	Ag1000G Consortium (2021)	Anopheles_coluzzii	Mali	-89.07907	9.612262	-28.744616999999998	-56.142754000000004	-34.510822	-26.450556	training	Austin Burt	Kababougou	2014.0	8.0	12.89	-8.15	F	AG1000G-ML-A	coluzzii	coluzzii
AB0528-C	public_wgs	Ag1000G Consortium (2021)	Anopheles_gambiae	Burkina Faso	-95.910995	-19.073013	-11.816098	-49.213196	-38.623737	-24.87795	validation	Austin Burt	Souroukoudinga	2014.0	7.0	11.235	-4.535	F	AG1000G-BF-B	gambiae	gambiae
VBS02127-4431STDY6772833	public_wgs	Ag1000G Consortium (2021)	Anopheles_gambiae	Mali	-99.767296	-16.742601	-14.688210999999999	-51.547005	-39.065804	-26.383543	training	Nora Besansky	Kela	2004.0	8.0	11.88	-8.45	F	AG1000G-ML-B	gambiae	gambiae
AC0275-C	public_wgs	Ag1000G Consortium (2021)	Anopheles_gambiae	Uganda	-84.708176	-27.335086999999998	-2.0397475	-41.877693	-37.353527	-20.755278	validation	Martin Donnelly	Kihihi	2012.0	11.0	-0.7509999999999999	29.701	F	AG1000G-UG	gambiae	gambiae
AV0354-C	public_wgs	Ag1000G Consortium (2021)	Anopheles_gambiae	Mali	-83.67371999999999	-23.412836	-4.858934400000001	-41.73527	-35.63755	-21.154298999999998	training	Ken Vernick	Toumani Oulena	2012.0	10.0	10.83	-7.81	F	AG1000G-GN-B	gambiae	gambiae
AN0297-C	public_wgs	Ag1000G Consortium (2021)	Anopheles_gambiae	Cameroon	-69.60548399999999	-23.24139	-0.50240177	-34.918682000000004	-31.575461999999998	-17.265747	training	Nora Besansky	Daiguene	2009.0	9.0	4.777	13.844000000000001	F	AG1000G-CM-A	gambiae	gambiae
AV0207-C	public_wgs	Ag1000G Consortium (2021)	Anopheles_coluzzii	Guinea	-61.623825	22.135754000000002	-30.48065	-47.32054	-24.97348	-21.567013	training	Ken Vernick	Koundara	2012.0	10.0	8.48	-9.53	F	AG1000G-GN-B	coluzzii	coluzzii
AC0153-C	public_wgs	Ag1000G Consortium (2021)	Anopheles_gambiae	Uganda	-75.39813000000001	-24.427547	-1.5224065	-37.299633	-33.370632	-18.884092000000003	training	Martin Donnelly	Nagongera	2012.0	10.0	0.77	34.025999999999996	F	AG1000G-UG	gambiae	gambiae
AZ0270-C	public_wgs	Ag1000G Consortium (2021)	Anopheles_coluzzii	Mali	-97.543945	-4.979124	-21.7884	-54.45991	-37.540485	-27.03428	validation	Nora Besansky	Fanzana	2004.0	8.0	13.2	-6.13	F	AG1000G-ML-B	coluzzii	coluzzii
BK0069-C	public_wgs	Ag1000G Consortium (2021)	Anopheles_gambiae	Central African Republic	-70.42313399999999	-25.554737	0.8043494999999999	-34.539173	-31.935398	-17.338127	training	Alessandra della Torre	Bangui	1994.0	1.0	4.367	18.583	F	AG1000G-CF	gambiae	gambiae
AC0279-C	public_wgs	Ag1000G Consortium (2021)	Anopheles_gambiae	Uganda	-81.678085	-29.065437	0.06119806	-39.65416	-36.30095	-19.963379999999997	training	Martin Donnelly	Kihihi	2012.0	11.0	-0.7509999999999999	29.701	F	AG1000G-UG	gambiae	gambiae
AZ0340-C	public_wgs	Ag1000G Consortium (2021)	Anopheles_coluzzii	Mali	-82.40512	13.327420000000002	-29.735816999999997	-54.533566	-32.328613	-25.255247	validation	Austin Burt	Ouassorola	2014.0	8.0	12.9	-8.16	F	AG1000G-ML-A	coluzzii	coluzzii
AB0204-C	public_wgs	Ag1000G Consortium (2021)	Anopheles_coluzzii	Burkina Faso	-91.30136999999999	8.244538	-28.745323	-56.486954000000004	-35.088985	-26.9462	training	Austin Burt	Pala	2012.0	7.0	11.15	-4.235	F	AG1000G-BF-A	coluzzii	coluzzii
AC0239-C	public_wgs	Ag1000G Consortium (2021)	Anopheles_gambiae	Uganda	-80.67355	-22.950104	-4.162656299999999	-40.62004	-34.957370000000004	-20.327084	training	Martin Donnelly	Kihihi	2012.0	10.0	-0.7509999999999999	29.701	F	AG1000G-UG	gambiae	gambiae
AZ0284-C	public_wgs	Ag1000G Consortium (2021)	Anopheles_coluzzii	Mali	-93.62343	0.035316072000000004	-23.96677	-53.998188	-35.912106	-26.512017999999998	training	Austin Burt	Kababougou	2014.0	8.0	12.89	-8.15	F	AG1000G-ML-A	coluzzii	coluzzii
AV0160-C	public_wgs	Ag1000G Consortium (2021)	Anopheles_gambiae	Guinea	-75.36699	-25.806042	-0.45840782	-36.95923	-33.496952	-18.727028	training	Ken Vernick	Koundara	2012.0	10.0	8.48	-9.53	F	AG1000G-GN-B	gambiae	gambiae
AB0252-C	public_wgs	Ag1000G Consortium (2021)	Anopheles_gambiae	Burkina Faso	-92.29411	-19.036425	-10.694953	-47.24946	-37.48924	-23.871704	training	Austin Burt	Souroukoudinga	2012.0	7.0	11.235	-4.535	F	AG1000G-BF-A	gambiae	gambiae
AZ0155-C	public_wgs	Ag1000G Consortium (2021)	Anopheles_arabiensis	Malawi	-80.7785	-73.53119000000001	30.915940000000003	-38.918304	-50.942173	-24.767252	training	Martin Donnelly	Chikhwawa	2015.0	5.0	-15.933	34.755	F	AG1000G-MW	arabiensis	arabiensis
BL0340-C	public_wgs	Ag1000G Consortium (2021)	Anopheles_arabiensis	Tanzania	-81.87449000000001	-76.92299	32.96549	-39.881912	-53.168392000000004	-25.627722	training	David Weetman	Tarime	2012.0	8.0	-1.431	34.199	F	AG1000G-TZ	arabiensis	arabiensis
AC0267-C	public_wgs	Ag1000G Consortium (2021)	Anopheles_gambiae	Uganda	-89.76003	-22.40045	-7.392844	-45.55684	-37.771522999999995	-22.679441	validation	Martin Donnelly	Kihihi	2012.0	11.0	-0.7509999999999999	29.701	F	AG1000G-UG	gambiae	gambiae
AN0024-C	public_wgs	Ag1000G Consortium (2021)	Anopheles_gambiae	Cameroon	-86.3078	-16.31636	-10.814155	-44.953278000000005	-35.056774	-22.651072	training	Nora Besansky	Gado Badzere	2009.0	9.0	5.747000000000001	14.442	M	AG1000G-CM-A	gambiae	gambiae
AP0008-C	public_wgs	Ag1000G Consortium (2021)	Anopheles_gambiae	Mayotte	-103.36035	-49.760529999999996	8.7454605	-46.30981	-46.685534999999994	-24.450394	validation	Igor Sharakhov	Combani	2011.0	-1.0	-12.779000000000002	45.143	F	AG1000G-FR	gambiae	gambiae
AN0046-C	public_wgs	Ag1000G Consortium (2021)	Anopheles_gambiae	Cameroon	-88.60152	-22.472324	-7.1378083	-44.290676	-36.731007	-22.531208	validation	Nora Besansky	Gado Badzere	2009.0	9.0	5.747000000000001	14.442	F	AG1000G-CM-A	gambiae	gambiae
AN0069-C	public_wgs	Ag1000G Consortium (2021)	Anopheles_gambiae	Cameroon	-70.08577	-26.283863	1.3905119	-34.060524	-32.053814	-17.169237	training	Nora Besansky	Zembe Borongo	2009.0	9.0	5.747000000000001	14.442	F	AG1000G-CM-A	gambiae	gambiae
AA0098-C	public_wgs	Ag1000G Consortium (2021)	Anopheles_coluzzii	Ghana	-65.58603000000001	25.197243	-33.889379999999996	-50.972027000000004	-26.331825	-23.157122	training	David Weetman	Madina	2012.0	11.0	5.667999999999999	-0.21899999999999997	F	AG1000G-GH	coluzzii	coluzzii
AJ0121-C	public_wgs	Ag1000G Consortium (2021)	Anopheles_gambiae	Guinea-Bissau	-78.18234	-13.087091000000001	-10.487661	-41.70928	-32.39335	-20.67782	training	Joao Pinto	Leibala	2010.0	-1.0	12.272	-14.222000000000001	F	AG1000G-GW	gambiae	gambiae
BL0351-C	public_wgs	Ag1000G Consortium (2021)	Anopheles_gambiae	Tanzania	-96.3367	-47.301895	9.043136	-42.98077	-43.695570000000004	-22.909504000000002	training	David Weetman	Muheza	2013.0	1.0	-4.94	38.948	F	AG1000G-TZ	gambiae	gambiae
AJ0071-C	public_wgs	Ag1000G Consortium (2021)	Anopheles_gambiae	Guinea-Bissau	-61.091193999999994	-2.02684	-12.816253999999999	-36.559616	-26.155676	-17.627686999999998	training	Joao Pinto	Antula	2010.0	-1.0	11.890999999999998	-15.582	F	AG1000G-GW	gambiae	gcx1
AA0061-C	public_wgs	Ag1000G Consortium (2021)	Anopheles_gambiae	Ghana	-72.98653	-20.507765	-3.7603436	-37.12062	-31.890453000000004	-18.639803	training	David Weetman	Madina	2012.0	11.0	5.667999999999999	-0.21899999999999997	F	AG1000G-GH	gambiae	gambiae
AG0422-CW	public_wgs	Ag1000G Consortium (2021)	Anopheles_coluzzii	Gambia, The	-65.4783	5.6345315000000005	-19.074131	-41.77709	-26.843947999999997	-19.549116	training	Beniamino Caputo	Tankular	2012.0	8.0	13.417	-16.033	UKN	AG1000G-GM-B	coluzzii	gcx2
AB0263-C	public_wgs	Ag1000G Consortium (2021)	Anopheles_coluzzii	Burkina Faso	-81.79303	10.300521	-27.453329999999998	-52.531677	-31.898258000000002	-24.650095	training	Austin Burt	Pala	2012.0	7.0	11.15	-4.235	F	AG1000G-BF-A	coluzzii	coluzzii
AZ0255-C	public_wgs	Ag1000G Consortium (2021)	Anopheles_gambiae	Mali	-109.3063	-27.247065000000003	-10.021977	-53.753372	-43.95564	-27.939413000000002	training	Nora Besansky	Bancoumana	2004.0	8.0	12.2	-8.2	F	AG1000G-ML-B	gambiae	gambiae
AC0085-C	public_wgs	Ag1000G Consortium (2021)	Anopheles_arabiensis	Uganda	-74.47348000000001	-65.769775	27.558044	-35.33651	-45.683765	-22.473894	training	Martin Donnelly	Nagongera	2012.0	10.0	0.77	34.025999999999996	F	AG1000G-UG	arabiensis	arabiensis
AC0194-C	public_wgs	Ag1000G Consortium (2021)	Anopheles_gambiae	Uganda	-96.279434	-19.726608	-11.252332000000001	-49.4096	-39.147940000000006	-24.846395	training	Martin Donnelly	Nagongera	2012.0	10.0	0.77	34.025999999999996	F	AG1000G-UG	gambiae	gambiae
AZ0260-C	public_wgs	Ag1000G Consortium (2021)	Anopheles_gambiae	Mali	-98.34121999999999	-31.395428000000003	-3.497408	-46.689246999999995	-41.040436	-24.75787	validation	Nora Besansky	Bancoumana	2004.0	8.0	12.2	-8.2	F	AG1000G-ML-B	gambiae	gambiae
AR0059-C	public_wgs	Ag1000G Consortium (2021)	Anopheles_coluzzii	Angola	-66.18458000000001	31.557407	-38.080814000000004	-53.977585	-27.406585999999997	-24.340328	training	Joao Pinto	Luanda	2009.0	4.0	-8.884	13.302	F	AG1000G-AO	coluzzii	coluzzii
AB0459-C	public_wgs	Ag1000G Consortium (2021)	Anopheles_gambiae	Burkina Faso	-90.78834499999999	-21.774673	-8.3366785	-45.629234000000004	-37.257220000000004	-23.368723000000003	training	Austin Burt	Pala	2014.0	7.0	11.15	-4.235	F	AG1000G-BF-B	gambiae	gambiae
AZ0306-C	public_wgs	Ag1000G Consortium (2021)	Anopheles_gambiae	Mali	-79.971725	-20.14187	-5.968079599999999	-40.912420000000004	-34.160645	-20.33475	training	Austin Burt	Kababougou	2014.0	8.0	12.89	-8.15	F	AG1000G-ML-A	gambiae	gambiae
Acol-558	amplicon_panel	Makunin et al. (2022)	Anopheles_coluzzii	Gabon	-47.489353	12.090398	-18.445210999999997	-34.921009999999995	-20.599586	-15.881679	validation	Diego Ayala	La Lopé
Agam-30	amplicon_panel	Makunin et al. (2022)	Anopheles_gambiae	Gabon	-42.059475	-16.897305	2.8827092999999997	-22.80016	-22.852493	-10.822827	training	Diego Ayala	La Lopé
Agam-32	amplicon_panel	Makunin et al. (2022)	Anopheles_gambiae	Gabon	-39.242317	-13.985147	1.439098	-21.646179999999998	-21.040993	-10.446094500000001	training	Diego Ayala	La Lopé
Agam-35	amplicon_panel	Makunin et al. (2022)	Anopheles_gambiae	Gabon	-42.62845	-17.475641	2.9147792000000003	-21.991768	-22.261589999999998	-10.986481	training	Diego Ayala	La Lopé
Agam-37	amplicon_panel	Makunin et al. (2022)	Anopheles_gambiae	Gabon	-26.49517	-10.011652999999999	1.9152153000000003	-15.243260000000001	-15.672356	-7.563714	training	Diego Ayala	La Lopé
Agam-38	amplicon_panel	Makunin et al. (2022)	Anopheles_gambiae	Gabon	-37.200333	-17.446266	4.148593	-19.829639999999998	-20.790474	-9.674396	training	Diego Ayala	La Lopé
aarad1	reference_genome	Neafsey et al. (2015)	Anopheles_arabiensis		-82.14763	-74.00063	31.161364000000003	-39.112743	-50.975445	-25.338732	training
acolm1	reference_genome	Lawniczak et al. (2010)	Anopheles_coluzzii		-78.6557	11.081203	-27.017557	-50.856865	-30.60084	-24.049034	training
agams1	reference_genome	Lawniczak et al. (2010)	Anopheles_gambiae		-83.308426	-19.012493	-8.141999	-42.33081	-34.245247	-21.775898	training
agamp4	reference_genome	Sharakhova et al. (2007)	Intermediate_gambiae_coluzzii		-60.33276	22.480076	-30.05766	-47.151524	-25.263192999999998	-20.965185	training
sharakhov	reference_genome	Zamyatin et al. (2021)	Anopheles_arabiensis		-80.59257	-73.37714	31.169994	-38.433014	-50.562509999999996	-25.10776	training
MADA3-54	amplicon_panel	this study	Anopheles_arabiensis	Madagascar	-47.056236	-50.17135	23.970266	-25.482264	-36.894886	-15.412257	training	Diego Ayala
MADA3-78	amplicon_panel	this study	Anopheles_arabiensis	Madagascar	-45.090324	-47.930477	22.990229	-24.153696	-34.989017	-15.094954500000002	training	Diego Ayala
MADA3-68	amplicon_panel	this study	Anopheles_arabiensis	Madagascar	-46.783043	-50.91616	24.324832999999998	-25.428392000000002	-37.2709	-15.584698999999999	training	Diego Ayala
MADA3-27	amplicon_panel	this study	Anopheles_arabiensis	Madagascar	-46.13067	-47.976845000000004	22.954207999999998	-24.764001999999998	-35.13628	-15.161404999999998	training	Diego Ayala
MADA3-23	amplicon_panel	this study	Anopheles_arabiensis	Madagascar	-48.890495	-50.29097	23.507162	-26.507105	-37.01885	-15.606994	training	Diego Ayala
MADA3-39	amplicon_panel	this study	Anopheles_arabiensis	Madagascar	-46.302143	-49.075333	23.526229999999998	-25.00481	-36.02977	-15.257598000000002	training	Diego Ayala
MADA3-21	amplicon_panel	this study	Anopheles_arabiensis	Madagascar	-52.94238000000001	-56.126780000000004	26.363468	-28.082990000000002	-40.50537	-17.478004000000002	training	Diego Ayala
MADA3-61	amplicon_panel	this study	Anopheles_arabiensis	Madagascar	-55.87072	-56.40306999999999	25.94254	-29.460203000000003	-40.736004	-17.78424	training	Diego Ayala
MADA3-11	amplicon_panel	this study	Anopheles_arabiensis	Madagascar	-48.540375	-50.795094	24.107584	-26.00895	-37.14183	-15.79181	training	Diego Ayala
MADA3-69	amplicon_panel	this study	Anopheles_arabiensis	Madagascar	-52.66826	-52.988113	24.653046	-27.832696999999996	-38.566402000000004	-16.64259	training	Diego Ayala
MADA3-71	amplicon_panel	this study	Anopheles_arabiensis	Madagascar	-54.227276	-57.728188	27.028265	-28.959878999999997	-41.694016	-17.844637	training	Diego Ayala
MADA3-62	amplicon_panel	this study	Anopheles_arabiensis	Madagascar	-48.63439	-47.989525	22.347626	-25.426645	-34.849270000000004	-15.288198999999999	training	Diego Ayala
MADA3-10	amplicon_panel	this study	Anopheles_arabiensis	Madagascar	-51.166008000000005	-52.698859999999996	24.685526	-27.113382	-38.1368	-16.55057	validation	Diego Ayala
MADA3-74	amplicon_panel	this study	Anopheles_arabiensis	Madagascar	-46.85219	-50.486397	24.231466	-25.432169000000002	-37.058907	-15.555764000000002	training	Diego Ayala
MADA3-36	amplicon_panel	this study	Anopheles_arabiensis	Madagascar	-45.204029999999996	-47.914433	22.903519	-24.644545	-35.435177	-14.770629000000001	training	Diego Ayala
MADA3-51	amplicon_panel	this study	Anopheles_arabiensis	Madagascar	-59.897453000000006	-59.635887	27.04713	-30.977627000000002	-42.590908	-18.999285	training	Diego Ayala
MADA3-55	amplicon_panel	this study	Anopheles_arabiensis	Madagascar	-46.3354	-48.380497	22.937538	-25.043127	-35.65478	-14.9521475	training	Diego Ayala
MADA3-49	amplicon_panel	this study	Anopheles_arabiensis	Madagascar	-51.006355	-52.687553	24.71175	-27.110640999999998	-38.329266	-16.428836999999998	training	Diego Ayala
MADA3-66	amplicon_panel	this study	Anopheles_arabiensis	Madagascar	-55.073485999999995	-56.03833	25.811901000000002	-28.826956	-40.265186	-17.656322	validation	Diego Ayala
MADA3-59	amplicon_panel	this study	Anopheles_arabiensis	Madagascar	-51.402229999999996	-49.919945	23.081545000000002	-26.795412	-36.242325	-16.038057000000002	training	Diego Ayala
VBS17530	amplicon_panel	this study	Anopheles_gambiae	Democratic Republic of the Congo	-53.465073	-21.252428	2.6003057999999997	-26.864302000000002	-26.314220000000002	-13.28295	training	Charles Wondji
MADA2-26	amplicon_panel	this study	Anopheles_gambiae	Madagascar	-62.759766000000006	-36.716390000000004	10.457589	-29.245872	-31.526718	-15.613717000000001	training	Diego Ayala
MADA2-53	amplicon_panel	this study	Anopheles_gambiae	Madagascar	-67.63877	-38.62755	10.525302	-31.421963	-33.60844	-16.582134	training	Diego Ayala
MADA2-13	amplicon_panel	this study	Anopheles_gambiae	Madagascar	-56.837036	-34.50476	10.594805000000001	-27.903679999999998	-30.35928	-14.149782	training	Diego Ayala
MADA2-27	amplicon_panel	this study	Anopheles_gambiae	Madagascar	-49.779964	-31.207554	10.159041	-24.476244	-26.893722999999998	-12.641616	training	Diego Ayala
MADA2-11	amplicon_panel	this study	Anopheles_gambiae	Madagascar	-56.463646	-33.811203000000006	10.254805000000001	-27.184126000000003	-29.522284999999997	-14.100969000000001	training	Diego Ayala
MADA2-57	amplicon_panel	this study	Anopheles_gambiae	Madagascar	-57.372980000000005	-31.526081	8.499239999999999	-27.477108	-29.098976	-14.155775	training	Diego Ayala
MADA2-23	amplicon_panel	this study	Anopheles_gambiae	Madagascar	-49.705040000000004	-29.382740000000002	9.066697	-24.355427	-26.625832	-12.377082000000001	training	Diego Ayala
MADA2-63	amplicon_panel	this study	Anopheles_gambiae	Madagascar	-63.244587	-32.78598	7.559023	-30.151391999999998	-31.448278000000002	-15.335569	training	Diego Ayala
MADA2-21	amplicon_panel	this study	Anopheles_gambiae	Madagascar	-59.495773	-34.32144	9.800869	-28.016989000000002	-30.198803	-14.73688	training	Diego Ayala
MADA2-3	amplicon_panel	this study	Anopheles_gambiae	Madagascar	-60.143776	-35.895252	11.0794	-27.82522	-30.398459999999996	-14.990944	validation	Diego Ayala
MADA2-66	amplicon_panel	this study	Anopheles_gambiae	Madagascar	-54.547090000000004	-31.713409999999996	9.166822	-26.192926	-28.461472999999998	-13.536664000000002	training	Diego Ayala
MADA2-22	amplicon_panel	this study	Anopheles_gambiae	Madagascar	-62.424240000000005	-35.11591	9.4350815	-29.755234	-31.668781	-15.27886	training	Diego Ayala
MADA2-71	amplicon_panel	this study	Anopheles_gambiae	Madagascar	-54.10143299999999	-33.793663	10.676611	-26.070946	-28.780696999999996	-13.645963	training	Diego Ayala
VBS17536	amplicon_panel	this study	Anopheles_gambiae	Democratic Republic of the Congo	-47.933594	-19.781876	3.0604756	-25.06022	-25.058323	-12.053196	training	Charles Wondji
MADA2-30	amplicon_panel	this study	Anopheles_gambiae	Madagascar	-47.84483	-28.186446999999998	8.765847	-23.564444	-25.681532	-11.993176	training	Diego Ayala
MADA2-78	amplicon_panel	this study	Anopheles_gambiae	Madagascar	-63.49694	-37.489975	10.878259	-29.626982	-32.05907	-15.719163	training	Diego Ayala
MADA2-17	amplicon_panel	this study	Anopheles_gambiae	Madagascar	-49.990590000000005	-26.903557	7.1849155	-24.497095	-25.783207	-12.487217	training	Diego Ayala
MADA2-77	amplicon_panel	this study	Anopheles_gambiae	Madagascar	-66.39154	-40.367233	12.155534	-30.699226	-33.55405	-16.516872	training	Diego Ayala
MADA2-70	amplicon_panel	this study	Anopheles_gambiae	Madagascar	-62.64592	-38.5598	11.861211	-29.480974	-32.292609999999996	-15.672776999999998	training	Diego Ayala
NG-1-49	amplicon_panel	this study	Anopheles_gambiae	Nigeria	-47.981228	-14.706420999999999	-0.5078891	-24.982744	-23.216182999999997	-12.625833	training	Olaitan Omitola
NG-2-22	amplicon_panel	this study	Anopheles_gambiae	Nigeria	-55.103123	-13.865841	-3.2068882000000003	-29.147920000000003	-25.341293	-14.649495000000002	training	Olaitan Omitola
NG-3-88	amplicon_panel	this study	Anopheles_gambiae	Nigeria	-44.453784999999996	-12.785897	-0.589917	-24.857828	-23.113794	-11.653283	training	Olaitan Omitola
NG-6-10	amplicon_panel	this study	Anopheles_gambiae	Nigeria	-68.624756	-10.208263	-9.840054499999999	-37.17326	-28.512789	-18.812016	training	Olaitan Omitola
NG-1-76	amplicon_panel	this study	Anopheles_gambiae	Nigeria	-62.097565	-16.160881	-3.4455644999999997	-32.48024	-28.049858	-16.130570000000002	training	Olaitan Omitola
NG-1-32	amplicon_panel	this study	Anopheles_gambiae	Nigeria	-36.856712	-6.857305499999999	-2.525538	-22.052383	-19.694292	-10.402569	training	Olaitan Omitola
NG-6-33	amplicon_panel	this study	Anopheles_gambiae	Nigeria	-57.956306000000005	-24.106262	3.2166674	-28.649378000000002	-28.165946999999996	-14.270192999999999	training	Olaitan Omitola
NG-1-25	amplicon_panel	this study	Anopheles_gambiae	Nigeria	-55.765274	-14.126102	-3.071459	-29.808159999999997	-25.986069	-14.546288500000001	validation	Olaitan Omitola
NG-3-74	amplicon_panel	this study	Anopheles_gambiae	Nigeria	-51.553795	-15.558298	-0.7962404000000001	-26.91579	-24.652977	-13.31981	training	Olaitan Omitola
NG-6-83	amplicon_panel	this study	Anopheles_gambiae	Nigeria	-54.482693000000005	-14.007682	-2.9374162999999998	-28.710606	-25.114557	-14.486156	training	Olaitan Omitola
NG-1-15	amplicon_panel	this study	Anopheles_gambiae	Nigeria	-69.5241	-10.337050999999999	-9.732318	-38.12704	-29.457752000000003	-18.771332	validation	Olaitan Omitola
NG-4-78	amplicon_panel	this study	Anopheles_gambiae	Nigeria	-68.56779499999999	-18.225839999999998	-4.0973654	-35.338642	-30.092281	-17.538326	validation	Olaitan Omitola
NG-1-30	amplicon_panel	this study	Anopheles_gambiae	Nigeria	-71.65719	-11.462873	-9.625969	-38.506577	-29.578559999999996	-19.515759	training	Olaitan Omitola
NG-6-53	amplicon_panel	this study	Anopheles_gambiae	Nigeria	-51.321377000000005	-6.2673154	-7.171232700000001	-29.466034000000004	-23.312948000000002	-14.618291000000001	training	Olaitan Omitola
NG-1-11	amplicon_panel	this study	Anopheles_gambiae	Nigeria	-43.802902	-7.952362	-3.6387517	-25.040134	-21.348392	-12.144427	validation	Olaitan Omitola
NG-3-16	amplicon_panel	this study	Anopheles_gambiae	Nigeria	-52.334724	-7.329625599999999	-6.8446983999999995	-29.513111	-23.284084	-14.727376999999999	training	Olaitan Omitola
NG-3-65	amplicon_panel	this study	Anopheles_gambiae	Nigeria	-55.925053000000005	-21.55309	2.1073635	-27.86647	-26.888096	-13.897196	training	Olaitan Omitola
NG-3-53	amplicon_panel	this study	Anopheles_gambiae	Nigeria	-37.45617	-11.6924715	0.47735286	-20.763707999999998	-20.138762	-10.179812	training	Olaitan Omitola
NG-5-85	amplicon_panel	this study	Anopheles_gambiae	Nigeria	-55.974762	-8.063288	-7.4558496	-31.293718	-24.627110000000002	-15.678612	training	Olaitan Omitola
NG-3-81	amplicon_panel	this study	Anopheles_gambiae	Nigeria	-50.833523	-7.854507000000001	-5.9655765999999995	-28.463627000000002	-23.147644	-14.225157000000001	training	Olaitan Omitola
NG-1-50	amplicon_panel	this study	Anopheles_coluzzii	Nigeria	-59.276264000000005	10.141144	-20.291328	-40.723965	-24.863104	-18.700052	training	Olaitan Omitola
NG-1-81	amplicon_panel	this study	Anopheles_coluzzii	Nigeria	-51.183296	13.457499499999999	-20.656655999999998	-37.696182	-21.844213	-17.2653	training	Olaitan Omitola
NG-4-14	amplicon_panel	this study	Anopheles_coluzzii	Nigeria	-68.988754	9.596492	-23.043485999999998	-45.397095	-27.730394	-21.161807999999997	training	Olaitan Omitola
NG-1-26	amplicon_panel	this study	Anopheles_coluzzii	Nigeria	-62.01191	10.215479	-21.330612	-42.18245	-25.556904	-19.47423	training	Olaitan Omitola
NG-6-11	amplicon_panel	this study	Anopheles_coluzzii	Nigeria	-65.2068	8.91292	-21.456633	-43.261383	-26.517088	-20.060715	training	Olaitan Omitola
NG-6-34	amplicon_panel	this study	Anopheles_coluzzii	Nigeria	-54.244953	3.7299707000000004	-14.429712	-35.02061	-23.518606	-16.44807	validation	Olaitan Omitola
AmelSAMN01760621	public_wgs	Fontaine et al. (2015)	Anopheles_melas	Cameroon	43.55555	-34.701538	27.794264000000002	-16.65557	-60.835316000000006	-6.233683	training
AmerSAMN01760628	public_wgs	Fontaine et al. (2015)	Anopheles_merus	South Africa	40.713623	3.4170775	12.749136	-7.7127943	-28.954140000000002	-7.087006	validation
AmerSAMN01760627	public_wgs	Fontaine et al. (2015)	Anopheles_merus	South Africa	41.486492	3.67065	12.953387	-7.994569	-29.376423	-7.326836599999999	training
AmerSAMN01760623	public_wgs	Fontaine et al. (2015)	Anopheles_merus	Kenya	31.357414000000002	2.444716	10.184467	-5.0626545	-22.685259	-5.0998616	training
AmerSAMN01760626	public_wgs	Fontaine et al. (2015)	Anopheles_merus	Kenya	33.171436	2.130806	10.834814	-5.898615400000001	-24.461151	-5.6897163	training
AmerSAMN01760630	public_wgs	Fontaine et al. (2015)	Anopheles_merus	South Africa	31.771389000000003	1.6236106000000001	10.643429	-4.707889	-23.31139	-4.544787	validation
AmelSAMN01760618	public_wgs	Fontaine et al. (2015)	Anopheles_melas	Cameroon	40.423072999999995	-37.169945	29.643929999999997	-17.744034	-61.205569999999994	-4.442954	validation
AtenSAMN15222388	public_wgs	Tennessen et al. (2021)	Anopheles_tengrela	Burkina Faso	-54.370796	66.6961	-53.76361	-59.91986	-32.768898	-27.001707	training
AtenSAMN15222401	public_wgs	Tennessen et al. (2021)	Anopheles_tengrela	Burkina Faso	-56.589690000000004	60.354169999999996	-51.371063	-59.288063	-32.091793	-26.359625	training
AtenSAMN15222411	public_wgs	Tennessen et al. (2021)	Anopheles_tengrela	Burkina Faso	-64.20234	53.004569999999994	-50.519775	-61.267975	-32.398396000000005	-27.592615000000002	training
AtenSAMN15222398	public_wgs	Tennessen et al. (2021)	Anopheles_tengrela	Burkina Faso	-49.77055	58.349636	-47.720963	-54.12294	-29.587845	-24.013533	training
AtenSAMN15222389	public_wgs	Tennessen et al. (2021)	Anopheles_tengrela	Burkina Faso	-56.889793000000004	71.78152	-57.223648	-63.294956000000006	-34.62178	-28.671926000000003	training
AtenSAMN15222400	public_wgs	Tennessen et al. (2021)	Anopheles_tengrela	Burkina Faso	-59.950485	72.32813	-58.839203000000005	-65.78625500000001	-35.78711	-29.665829	training
AtenSAMN15222399	public_wgs	Tennessen et al. (2021)	Anopheles_tengrela	Burkina Faso	-62.481354	67.89081	-57.715553	-65.80466	-35.53111	-29.499166	training
AtenSAMN15222355	public_wgs	Tennessen et al. (2021)	Anopheles_tengrela	Burkina Faso	-33.474354	43.340584	-33.252884	-37.476845000000004	-20.143644000000002	-17.090145	training
AtenSAMN15222392	public_wgs	Tennessen et al. (2021)	Anopheles_tengrela	Burkina Faso	-46.904740000000004	60.57914	-47.479805	-52.496033	-28.670954	-23.775479999999998	validation
AtenSAMN15222386	public_wgs	Tennessen et al. (2021)	Anopheles_tengrela	Burkina Faso	-62.487109999999994	53.060683999999995	-49.98999	-60.305206000000005	-31.905179999999998	-26.953876	validation
AtenSAMN15222396	public_wgs	Tennessen et al. (2021)	Anopheles_tengrela	Burkina Faso	-56.434532	60.550392	-51.682213	-59.183174	-31.837051000000002	-26.291632	training
AtenSAMN15222351	public_wgs	Tennessen et al. (2021)	Anopheles_tengrela	Burkina Faso	-42.75158	53.383163	-42.231956	-47.160492	-25.547516	-21.262928	training
AtenSAMN15222387	public_wgs	Tennessen et al. (2021)	Anopheles_tengrela	Burkina Faso	-51.233321999999994	67.094666	-52.34517	-57.639362	-31.497099	-26.195768	validation
AtenSAMN15222397	public_wgs	Tennessen et al. (2021)	Anopheles_tengrela	Burkina Faso	-62.42054	67.43695	-57.4276	-65.3688	-35.139603	-29.308854999999998	training
SAMN02729259	public_wgs	Neafsey et al. (2015)	Anopheles_bwambae	Uganda	-11.062825	-66.14012	42.267204	-22.743948	-57.862536999999996	-11.536736	training
AtenSAMN15222383	public_wgs	Tennessen et al. (2021)	Anopheles_tengrela	Burkina Faso	-63.00575	64.491936	-56.298730000000006	-64.85422	-34.681343	-28.741446000000003	training
AtenSAMN15222370	public_wgs	Tennessen et al. (2021)	Anopheles_tengrela	Burkina Faso	-35.46893	48.449059999999996	-36.81477	-40.39229	-21.731285	-18.590929	training
AtenSAMN15222360	public_wgs	Tennessen et al. (2021)	Anopheles_tengrela	Burkina Faso	-47.77104	59.671645999999996	-47.636590000000005	-53.241116000000005	-29.081108	-23.848692	training
AtenSAMN15222393	public_wgs	Tennessen et al. (2021)	Anopheles_tengrela	Burkina Faso	-58.355495	64.0366	-54.21763000000001	-61.903767	-33.529007	-27.503884999999997	training
AtenSAMN15222377	public_wgs	Tennessen et al. (2021)	Anopheles_tengrela	Burkina Faso	-55.406330000000004	62.914467	-52.250916	-59.478092000000004	-32.3438	-26.477847999999998	training
AtenSAMN15222384	public_wgs	Tennessen et al. (2021)	Anopheles_tengrela	Burkina Faso	-57.380653	63.86	-53.5616	-61.007895999999995	-33.082046999999996	-27.317709000000004	training
AtenSAMN15222394	public_wgs	Tennessen et al. (2021)	Anopheles_tengrela	Burkina Faso	-58.259975	63.227768000000005	-53.75894	-61.50589	-33.275574	-27.239384	training
AtenSAMN15222353	public_wgs	Tennessen et al. (2021)	Anopheles_tengrela	Burkina Faso	-50.796154	60.43796999999999	-49.29032	-55.60515600000001	-30.437628000000004	-24.827194	training
AtenSAMN15222380	public_wgs	Tennessen et al. (2021)	Anopheles_tengrela	Burkina Faso	-63.606033	63.108624	-55.753525	-64.68337	-34.545315	-28.816504	training
AtenSAMN15222357	public_wgs	Tennessen et al. (2021)	Anopheles_tengrela	Burkina Faso	-29.568872	44.3161	-31.591109999999997	-34.22579	-17.877928	-16.270147	training
AtenSAMN15222390	public_wgs	Tennessen et al. (2021)	Anopheles_tengrela	Burkina Faso	-61.86405	66.72691	-56.971996	-65.05569	-35.13621	-29.000647999999998	training
AtenSAMN15222363	public_wgs	Tennessen et al. (2021)	Anopheles_tengrela	Burkina Faso	-43.58388	54.98555	-43.271370000000005	-48.373627	-26.443727000000003	-21.656054	training
AtenSAMN15222372	public_wgs	Tennessen et al. (2021)	Anopheles_tengrela	Burkina Faso	-39.867523	53.233116	-41.001556	-45.253409999999995	-24.575264	-20.664164000000003	training
AtenSAMN15222381	public_wgs	Tennessen et al. (2021)	Anopheles_tengrela	Burkina Faso	-56.584274	67.051834	-54.869330000000005	-61.767853	-33.78646	-27.668136999999998	training
AtenSAMN15222391	public_wgs	Tennessen et al. (2021)	Anopheles_tengrela	Burkina Faso	-39.95012	48.255990000000004	-38.598377	-43.589806	-23.765873000000003	-19.46169	training
AtenSAMN15222362	public_wgs	Tennessen et al. (2021)	Anopheles_tengrela	Burkina Faso	-50.108006	61.50465	-49.399390000000004	-55.224003	-30.277195000000003	-24.901304	training
AtenSAMN15222385	public_wgs	Tennessen et al. (2021)	Anopheles_tengrela	Burkina Faso	-56.05489	66.36983000000001	-54.48350500000001	-61.256912	-33.374959999999994	-27.377641999999998	training
AtenSAMN15222395	public_wgs	Tennessen et al. (2021)	Anopheles_tengrela	Burkina Faso	-54.25624499999999	61.937073	-51.43448	-58.268436	-31.635658000000003	-25.949991	training
AtenSAMN15222352	public_wgs	Tennessen et al. (2021)	Anopheles_tengrela	Burkina Faso	-55.841330000000006	64.85470600000001	-53.5082	-60.49205799999999	-33.029379999999996	-26.888803000000003	training
SAMN02729260	public_wgs	Neafsey et al. (2015)	Anopheles_bwambae	Uganda	-11.185637	-56.77587	35.897040000000004	-19.27506	-49.037907000000004	-10.628948	training
AtenSAMN15222407	public_wgs	Tennessen et al. (2021)	Anopheles_tengrela	Burkina Faso	-46.443690000000004	60.043533	-47.315388	-52.203712	-28.52334	-23.791813	training
AtenSAMN15222359	public_wgs	Tennessen et al. (2021)	Anopheles_tengrela	Burkina Faso	-51.985374	65.58823000000001	-52.215233000000005	-57.990463	-31.651905	-26.193214	training
AtenSAMN15222378	public_wgs	Tennessen et al. (2021)	Anopheles_tengrela	Burkina Faso	-52.084938	44.803505	-41.526775	-50.405857	-26.586012	-22.404997	validation
AtenSAMN15222402	public_wgs	Tennessen et al. (2021)	Anopheles_tengrela	Burkina Faso	-52.109715	49.142647	-43.903507	-52.544693	-28.127641999999998	-23.025396	training
SAMN02729261	public_wgs	Neafsey et al. (2015)	Anopheles_bwambae	Uganda	-13.536952	-64.09822	40.066963	-21.696507999999998	-54.81612	-12.061683	training
AtenSAMN15222358	public_wgs	Tennessen et al. (2021)	Anopheles_tengrela	Burkina Faso	-56.21163000000001	65.20728000000001	-53.725742000000004	-60.537	-32.78718	-27.323507	validation
AquaSAMN01760635	public_wgs	Fontaine et al. (2015)	Anopheles_quadriannulatus	Zimbabwe	11.889539	-58.374428	40.07997	-20.799985999999997	-62.29448000000001	-5.3905487	validation
AquaSAMN01760640	public_wgs	Fontaine et al. (2015)	Anopheles_quadriannulatus	Zimbabwe	8.278338	-51.023018	35.103798	-17.312932999999997	-53.118219999999994	-5.227479499999999	training
AquaSAMN01760634	public_wgs	Fontaine et al. (2015)	Anopheles_quadriannulatus	Zimbabwe	13.753841	-53.194072999999996	37.447365000000005	-19.396402	-58.68603	-4.459112999999999	training
AquaSAMN01760641	public_wgs	Fontaine et al. (2015)	Anopheles_quadriannulatus	Zimbabwe	9.854512	-57.1568	39.017567	-19.925245	-59.964222	-5.698587	training
AquaSAMN01760633	public_wgs	Fontaine et al. (2015)	Anopheles_quadriannulatus	Zimbabwe	12.492183	-66.382545	45.362576000000004	-24.215612	-70.33448	-6.167144	training
AquaSAMN01760637	public_wgs	Fontaine et al. (2015)	Anopheles_quadriannulatus	Zimbabwe	11.7451315	-58.889472999999995	40.39335	-20.940342	-62.817986	-5.47202	training
AquaSAMN01760642	public_wgs	Fontaine et al. (2015)	Anopheles_quadriannulatus	Zimbabwe	12.597874000000001	-60.674553	41.695679999999996	-21.867989	-64.96861	-5.5109699999999995	training
AquaSAMN01760636	public_wgs	Fontaine et al. (2015)	Anopheles_quadriannulatus	Zimbabwe	11.161967	-47.894913	33.4579	-16.631159	-51.855953	-4.475898	training
AquaSAMN01760639	public_wgs	Fontaine et al. (2015)	Anopheles_quadriannulatus	Zimbabwe	14.55626	-58.61565	40.819553000000006	-21.414751000000003	-64.1541	-5.054825	training
AquaSAMN01760638	public_wgs	Fontaine et al. (2015)	Anopheles_quadriannulatus	Zimbabwe	10.159774	-53.89284	37.04882	-18.69175	-56.859646	-5.210748000000001	validation
Acol-570	amplicon_panel	this study	Anopheles_coluzzii	Gabon	-30.921608000000003	15.459370000000002	-15.887407000000001	-25.98004	-13.944916000000001	-11.701721000000001	training
Amar-5	amplicon_panel	this study	Anopheles_gambiae	Gabon	-73.671906	-31.597553	4.171323	-35.449715000000005	-34.385709999999996	-17.613817	training
anopheles-melas-cm1001059ascaffoldsamelc2	reference_genome	Neafsey et al. (2015)	Anopheles_melas		43.100784000000004	-48.20981	37.643227	-23.155306	-73.85186	-4.232673999999999	training
anopheles-merus-mafscaffoldsamerm2	reference_genome	Neafsey et al. (2015)	Anopheles_merus		48.48938	5.333746400000001	14.391643	-9.697588	-33.119213	-8.707545	training
anopheles-quadriannulatus-sangwescaffoldsaquas1	reference_genome	Neafsey et al. (2015)	Anopheles_quadriannulatus		12.089353	-67.739655	45.908794	-24.600096	-71.4386	-6.241219	training
AR0073-C	public_wgs	Ag1000G Consortium (2021)	Anopheles_coluzzii	Angola	-67.84014	30.570152	-37.974564	-54.246185	-27.529657	-24.835801999999997	training	Joao Pinto	Luanda	2009.0	4.0	-8.884	13.302	F	AG1000G-AO	coluzzii	coluzzii
BP0081-C	public_wgs	Ag1000G Consortium (2021)	Anopheles_gambiae	Democratic Republic of the Congo	-98.02557	-18.007893	-13.093167	-50.570834999999995	-39.234425	-25.551614999999998	training	David Weetman	Gbadolite	2015.0	7.0	4.283	21.017	F	AG1000G-CD	gambiae	gambiae
AZ0165-C	public_wgs	Ag1000G Consortium (2021)	Anopheles_arabiensis	Malawi	-87.43512	-75.79997	30.940946999999998	-40.773872	-52.19978	-26.18453	training	Martin Donnelly	Chikhwawa	2015.0	5.0	-15.933	34.755	F	AG1000G-MW	arabiensis	arabiensis
AV0292-C	public_wgs	Ag1000G Consortium (2021)	Anopheles_coluzzii	Mali	-95.40966	6.099823000000001	-28.410908000000003	-57.71791999999999	-36.570694	-27.717901	training	Ken Vernick	Takan	2012.0	10.0	11.47	-8.33	M	AG1000G-GN-B	coluzzii	coluzzii
AB0098-Cx	public_wgs	Ag1000G Consortium (2021)	Anopheles_coluzzii	Burkina Faso	-85.34878499999999	8.34848	-26.998114	-53.28993199999999	-33.091266999999995	-25.282888	training	Austin Burt	Bana	2012.0	7.0	11.232999999999999	-4.4719999999999995	F	AG1000G-BF-A	coluzzii	coluzzii
AB0502-C	public_wgs	Ag1000G Consortium (2021)	Anopheles_arabiensis	Burkina Faso	-86.03192	-72.98609	29.593838	-39.75018	-50.218815	-25.568628	validation	Austin Burt	Pala	2014.0	7.0	11.15	-4.235	M	AG1000G-BF-B	arabiensis	arabiensis
AG0038-C	public_wgs	Ag1000G Consortium (2021)	Anopheles_coluzzii	Gambia, The	-69.33074	10.759246000000001	-23.863716	-46.200203	-27.825998	-21.505928	training	Charles Godfray	Wali Kunda	2012.0	10.0	13.567	-14.917	F	AG1000G-GM-C	coluzzii	gcx2
BL0203-C	public_wgs	Ag1000G Consortium (2021)	Anopheles_arabiensis	Tanzania	-79.90384	-74.81223	32.029434	-38.772971999999996	-51.725229999999996	-25.11201	training	Bilali Kabula	Muleba	2015.0	6.0	-1.962	31.651	F	AG1000G-TZ	arabiensis	arabiensis
AB0265-C	public_wgs	Ag1000G Consortium (2021)	Anopheles_gambiae	Burkina Faso	-101.19343	-21.490406	-11.749447	-51.247153999999995	-40.64095	-26.120767999999998	training	Austin Burt	Pala	2012.0	7.0	11.15	-4.235	F	AG1000G-BF-A	gambiae	gambiae
AC0049-C	public_wgs	Ag1000G Consortium (2021)	Anopheles_arabiensis	Uganda	-80.14876	-73.48778	31.165783	-38.441666	-50.656624	-25.028606	validation	Martin Donnelly	Nagongera	2012.0	10.0	0.77	34.025999999999996	F	AG1000G-UG	arabiensis	arabiensis
SRR8285770	public_wgs	Barrón et al. (2019)	Anopheles_fontenillei	Gabon	-16.85901	-79.29045	48.917183	-27.422518	-67.78227	-14.73228	training
SRR8285771	public_wgs	Barrón et al. (2019)	Anopheles_fontenillei	Gabon	-16.389498	-70.3233	43.2669	-24.1676	-59.482372	-13.454473499999999	training
SRR8285772	public_wgs	Barrón et al. (2019)	Anopheles_fontenillei	Gabon	-15.99957	-78.49558	48.903625	-27.246192999999998	-67.372986	-14.294147	training
SRR8285769	public_wgs	Barrón et al. (2019)	Anopheles_fontenillei	Gabon	-15.637476999999999	-79.63956999999999	49.424797	-27.494970000000002	-68.20158	-14.344128	training
