## Supplementary Table 7 for "High resolution species assignment of *Anopheles* mosquitoes using *k*-mer distances on targeted sequences"

	mean1	mean2	mean3	sd1	sd2	sd3	country	species	n_mosquito_targets	sample_set	contributor	location	year	month	latitude	longitude	sex_call	aim_species	taxon
BL0115-C	-86.31662	-18.192635	-9.433698	-44.706715	-35.761387	-22.14923	Tanzania	Anopheles_gambiae	61	AG1000G-TZ	Bilali Kabula	Muleba	2015	6.0	-1.962	31.651	F	gambiae	gambiae
BL0379-C	-93.780304	-46.34176	8.987964999999999	-42.14267	-43.015278	-22.173662	Tanzania	Anopheles_gambiae	61	AG1000G-TZ	David Weetman	Muheza	2013	1.0	-4.94	38.948	F	gambiae	gambiae
BL0142-C	-93.04221	-24.19032	-7.1628723	-46.202217	-38.52561	-23.638298000000002	Tanzania	Anopheles_gambiae	62	AG1000G-TZ	Bilali Kabula	Muleba	2015	6.0	-1.962	31.651	F	gambiae	gambiae
AK0215-C	-111.09478999999999	-54.899857	10.321958	-48.642292	-49.844353000000005	-26.295135	Kenya	Anopheles_gambiae	62	AG1000G-KE	Janet Midega	Kilifi	2000	-1.0	-3.511	39.909	M	gambiae	gambiae
BP0019-C	-84.5372	-28.287815000000002	-1.5104939	-41.05518	-36.720425	-21.0434	Democratic Republic of Congo	Anopheles_gambiae	62	AG1000G-CD	David Weetman	Gbadolite	2015	7.0	4.283	21.017	F	gambiae	gambiae
AV0067-C	-80.39354	-21.06286	-5.5539856	-40.8522	-34.315907	-20.448614000000003	Guinea	Anopheles_gambiae	62	AG1000G-GN-B	Ken Vernick	Koraboh	2012	10.0	9.28	-10.03	F	gambiae	gambiae
AA0075-C	-66.971634	21.831089000000002	-32.02349	-49.847755	-26.64198	-22.593573000000003	Ghana	Anopheles_coluzzii	57	AG1000G-GH	David Weetman	Twifo Praso	2012	9.0	5.609	-1.5490000000000002	F	coluzzii	coluzzii
AV0046-Cx	-64.502975	14.862010999999999	-25.39273	-45.606617	-26.356312	-20.903414	Guinea	Anopheles_coluzzii	61	AG1000G-GN-A	Ken Vernick	Koundara	2012	10.0	8.48	-9.53	F	coluzzii	coluzzii
AS0004-C	-71.63644000000001	-29.868015000000003	3.442132	-34.43293	-33.094894000000004	-17.317324	Gabon	Anopheles_gambiae	62	AG1000G-GA-A	Joao Pinto	Libreville	2000	12.0	0.384	9.455	F	gambiae	gambiae
AZ0294-C	-102.478546	-1.6795894	-25.507938	-58.046980000000005	-38.65478	-28.91102	Mali	Anopheles_coluzzii	62	AG1000G-ML-A	Austin Burt	Kababougou	2014	8.0	12.89	-8.15	F	coluzzii	coluzzii
AY0065-C	-78.99212	14.620029	-29.921207	-52.908867	-30.970495	-24.653166	Cote d'Ivoire	Anopheles_coluzzii	59	AG1000G-CI	David Weetman	Tiassale	2012	-1.0	5.898	-4.823	F	coluzzii	coluzzii
AN0124-C	-73.85318000000001	-25.076014999999998	-0.50215405	-36.498573	-33.069534000000004	-18.361525	Cameroon	Anopheles_gambiae	61	AG1000G-CM-A	Nora Besansky	Mayos	2009	9.0	4.341	13.558	M	gambiae	gambiae
AG0137-C	-90.79419	-9.667158	-16.685822	-49.32571	-35.82745	-24.770039999999998	Gambia, The	Anopheles_gambiae	62	AG1000G-GM-A	Martin Donnelly	Njabakunda	2011	8.0	13.55	-15.9	F	gambiae	gcx1
AN0634-CW	-48.202137	16.069485	-21.761656	-36.814186	-20.62574	-16.870179999999998	Cameroon	Anopheles_coluzzii	58	AG1000G-CM-C	Brad White	Campo	2013	10.0	2.367	9.817	F	coluzzii	coluzzii
AK0106-C	-69.49924	-12.165649	-8.474147	-37.828926	-29.817235999999998	-18.397089	Kenya	Anopheles_gambiae	59	AG1000G-KE	Janet Midega	Kilifi	2012	-1.0	-3.511	39.909	F	gambiae	gcx3
AZ0200-C	-74.16611	-61.249542000000005	24.679966	-35.17176	-43.789833	-21.000265	Malawi	Anopheles_arabiensis	61	AG1000G-MW	Martin Donnelly	Chikhwawa	2015	5.0	-15.933	34.755	F	arabiensis	arabiensis
AA0059-C	-82.97281	-14.549686	-10.993243	-43.723328	-33.751213	-22.008779999999998	Ghana	Anopheles_gambiae	62	AG1000G-GH	David Weetman	Koforidua	2012	11.0	6.093999999999999	-0.261	F	gambiae	gambiae
AK0043-C	-76.11011500000001	-71.83859	30.884588	-37.460575	-49.901367	-23.655214	Kenya	Anopheles_arabiensis	61	AG1000G-KE	Janet Midega	Kilifi	2012	-1.0	-3.511	39.909	F	arabiensis	arabiensis
AP0021-C	-83.45248000000001	-45.56002	11.122932	-38.20477	-39.95792	-20.118206	Mayotte	Anopheles_gambiae	58	AG1000G-FR	Igor Sharakhov	Karihani Lake	2011	-1.0	-12.797	45.122	F	gambiae	gambiae
AV0323-C	-82.7758	12.533835	-29.275126	-54.223119999999994	-32.168240000000004	-25.3039	Mali	Anopheles_coluzzii	61	AG1000G-GN-B	Ken Vernick	Takan	2012	10.0	11.47	-8.33	F	coluzzii	coluzzii
BK0041-C	-85.37711999999999	12.027092999999999	-29.493221000000002	-55.509809999999995	-33.403220000000005	-25.79983	Central African Republic	Anopheles_coluzzii	62	AG1000G-CF	Alessandra della Torre	Bangui	1994	1.0	4.367	18.583	F	coluzzii	coluzzii
AY0024-C	-80.976166	5.765228700000001	-24.062048	-49.736263	-31.562022999999996	-23.84436	Cote d'Ivoire	Anopheles_coluzzii	61	AG1000G-CI	David Weetman	Tiassale	2012	-1.0	5.898	-4.823	F	coluzzii	coluzzii
BQ0062-C	-115.67608999999999	-50.325245	5.578682	-51.6473	-50.34641	-27.60091	Mozambique	Anopheles_gambiae	62	AG1000G-MZ	Joao Pinto	Furvela	2004	3.0	-23.715999999999998	35.299	F	gambiae	gambiae
AZ0187-C	-77.63463	-66.51144000000001	27.201961999999998	-36.602866999999996	-46.507748	-22.710743	Malawi	Anopheles_arabiensis	60	AG1000G-MW	Martin Donnelly	Chikhwawa	2015	5.0	-15.933	34.755	F	arabiensis	arabiensis
BK0057-C	-78.12863	-28.47196	0.63496596	-37.917995	-34.832634000000006	-19.197094	Central African Republic	Anopheles_gambiae	62	AG1000G-CF	Alessandra della Torre	Bangui	1994	1.0	4.367	18.583	F	gambiae	gambiae
AR0086-C	-63.299797	20.60065	-29.723656	-47.3356	-25.610256	-21.623188	Angola	Anopheles_coluzzii	62	AG1000G-AO	Joao Pinto	Luanda	2009	4.0	-8.884	13.302	F	coluzzii	coluzzii
BK0077-C	-79.65835600000001	-23.623718	-3.3986647000000003	-40.04667	-34.899623999999996	-19.927546	Central African Republic	Anopheles_gambiae	62	AG1000G-CF	Alessandra della Torre	Bangui	1994	1.0	4.367	18.583	F	gambiae	gambiae
AK0109-Cx	-91.92143	-19.21252	-10.572264	-46.653003999999996	-36.875557	-24.047491	Kenya	Anopheles_gambiae	55	AG1000G-KE	Janet Midega	Kilifi	2012	-1.0	-3.511	39.909	F	gambiae	gcx3
AR0049-C	-70.63599	23.277245999999998	-33.92958	-52.545914	-28.19407	-23.897741	Angola	Anopheles_coluzzii	62	AG1000G-AO	Joao Pinto	Luanda	2009	4.0	-8.884	13.302	F	coluzzii	coluzzii
AK0063-C	-81.55296	-8.927586	-14.099606	-45.37175	-33.69206	-21.76308	Kenya	Anopheles_gambiae	60	AG1000G-KE	Janet Midega	Kilifi	2012	-1.0	-3.511	39.909	F	gambiae	gcx3
AC0070-C	-84.276344	-80.4406	34.703545	-40.5923	-55.146618000000004	-27.285656	Uganda	Anopheles_arabiensis	61	AG1000G-UG	Martin Donnelly	Nagongera	2012	10.0	0.77	34.025999999999996	F	arabiensis	arabiensis
AG0052-C	-86.80478000000001	7.000732000000001	-26.599936	-53.216021999999995	-33.341120000000004	-25.701242	Gambia, The	Anopheles_coluzzii	61	AG1000G-GM-C	Charles Godfray	Wali Kunda	2012	10.0	13.567	-14.917	F	coluzzii	gcx2
AG0286-C	-89.53494	12.335422	-31.09562	-57.47805	-34.572196999999996	-27.174478999999998	Gambia, The	Anopheles_coluzzii	62	AG1000G-GM-C	Charles Godfray	Wali Kunda	2012	10.0	13.567	-14.917	F	coluzzii	gcx2
BL0363-C	-101.62384	-41.416443	3.1579013	-46.718338	-44.42712	-24.547384	Tanzania	Anopheles_gambiae	62	AG1000G-TZ	David Weetman	Muheza	2013	1.0	-4.94	38.948	F	gambiae	gambiae
BK0061-C	-70.97483000000001	-11.649778999999999	-9.08126	-39.060444	-30.476208000000003	-18.6859	Central African Republic	Anopheles_gambiae	61	AG1000G-CF	Alessandra della Torre	Bangui	1994	1.0	4.367	18.583	F	gambiae	gambiae
AQ0001-C	-72.22536	-19.087482	-4.4206176	-37.137436	-31.526957	-18.460009	Equatorial Guinea	Anopheles_gambiae	61	AG1000G-GQ	Igor Sharakhov	Bioko	2002	9.0	3.7	8.7	F	gambiae	gambiae
AR0050-Cx	-67.23104000000001	19.725088	-30.678729999999998	-48.80818	-26.775528	-22.397586999999998	Angola	Anopheles_coluzzii	56	AG1000G-AO	Joao Pinto	Luanda	2009	4.0	-8.884	13.302	F	coluzzii	coluzzii
AY0069-C	-67.46880999999999	10.289519	-22.89976	-45.09771	-27.310678000000003	-20.988062	Cote d'Ivoire	Anopheles_coluzzii	62	AG1000G-CI	David Weetman	Tiassale	2012	-1.0	5.898	-4.823	F	coluzzii	coluzzii
AZ0172-C	-72.942566	-62.35898	25.672325	-34.631896999999995	-44.007626	-21.210082999999997	Malawi	Anopheles_arabiensis	61	AG1000G-MW	Martin Donnelly	Chikhwawa	2015	5.0	-15.933	34.755	F	arabiensis	arabiensis
AN0485-C	-93.10043	8.535095	-29.497808000000003	-57.33342	-35.456759999999996	-27.647232000000002	Cameroon	Anopheles_coluzzii	62	AG1000G-CM-B	Nora Besansky	Wouro Andre	2005	-1.0	8.888	13.503	F	coluzzii	coluzzii
AK0274-C	-87.50057	-42.4513	7.9475546	-39.905632000000004	-40.27554	-20.747356	Kenya	Anopheles_gambiae	62	AG1000G-KE	Janet Midega	Kilifi	2000	-1.0	-3.511	39.909	F	gambiae	gambiae
BL0359-C	-110.56618	-58.941309999999994	13.507326999999998	-47.980292999999996	-50.6143	-26.528225	Tanzania	Anopheles_gambiae	60	AG1000G-TZ	David Weetman	Muheza	2013	1.0	-4.94	38.948	F	gambiae	gambiae
AZ0164-C	-91.37576999999999	-81.09906	33.794456	-42.988487	-55.61099	-28.155062	Malawi	Anopheles_arabiensis	62	AG1000G-MW	Martin Donnelly	Chikhwawa	2015	5.0	-15.933	34.755	F	arabiensis	arabiensis
AA0106-C	-69.28824	-18.373856	-4.031354	-35.806126	-30.659466	-17.742596	Ghana	Anopheles_gambiae	62	AG1000G-GH	David Weetman	Koforidua	2012	11.0	6.093999999999999	-0.261	F	gambiae	gambiae
AA0043-C	-68.6517	19.077353	-30.393513000000002	-49.321265999999994	-27.323977000000003	-22.903763	Ghana	Anopheles_coluzzii	61	AG1000G-GH	David Weetman	Takoradi	2012	8.0	4.912	-1.774	F	coluzzii	coluzzii
AG0068-C	-73.018555	13.910523000000001	-27.206024	-50.045456	-29.414348999999998	-22.812437	Gambia, The	Anopheles_coluzzii	62	AG1000G-GM-C	Charles Godfray	Wali Kunda	2012	10.0	13.567	-14.917	F	coluzzii	gcx2
AY0090-C	-84.683235	10.124783	-28.090733	-53.697019999999995	-32.67973	-25.57926	Cote d'Ivoire	Anopheles_coluzzii	62	AG1000G-CI	David Weetman	Tiassale	2012	-1.0	5.898	-4.823	F	coluzzii	coluzzii
AK0235-C	-101.70777	-52.8919	11.653083	-45.038517	-46.77541	-24.10574	Kenya	Anopheles_gambiae	62	AG1000G-KE	Janet Midega	Kilifi	2000	-1.0	-3.511	39.909	F	gambiae	gambiae
AV0380-C	-88.37961999999999	-12.317611999999999	-14.196579999999999	-46.971687	-34.9288	-23.830555	Mali	Anopheles_gambiae	61	AG1000G-GN-B	Ken Vernick	Toumani Oulena	2012	10.0	10.83	-7.81	F	gambiae	gambiae
BP0038-C	-58.381508	-7.017798399999999	-8.520891	-33.86822	-26.11293	-15.961098000000002	Democratic Republic of Congo	Anopheles_gambiae	61	AG1000G-CD	David Weetman	Gbadolite	2015	7.0	4.283	21.017	F	gambiae	gambiae
AN0616-CW	-64.00769	23.027431	-31.784399	-48.806213	-25.690437	-22.181744000000002	Cameroon	Anopheles_coluzzii	59	AG1000G-CM-C	Brad White	Yaounde	2013	10.0	3.88	11.505999999999998	F	coluzzii	coluzzii
AN0492-C	-93.10676600000001	9.702649000000001	-30.289821999999997	-58.20209499999999	-35.667202	-27.731522	Cameroon	Anopheles_coluzzii	62	AG1000G-CM-B	Nora Besansky	Gamba	2005	-1.0	8.097999999999999	13.599	F	coluzzii	coluzzii
AC0270-C	-77.991776	-33.683792	4.3075285	-37.010661999999996	-35.815487	-18.660149	Uganda	Anopheles_gambiae	62	AG1000G-UG	Martin Donnelly	Kihihi	2012	11.0	-0.7509999999999999	29.701	F	gambiae	gambiae
AS0033-C	-73.4505	-29.747615999999997	2.9331725	-35.455996999999996	-33.733303	-17.743217	Gabon	Anopheles_gambiae	62	AG1000G-GA-A	Joao Pinto	Libreville	2000	12.0	0.384	9.455	F	gambiae	gambiae
BP0080-C	-72.6183	-19.879604	-4.015173	-36.74095	-31.368671000000003	-18.487099	Democratic Republic of Congo	Anopheles_gambiae	56	AG1000G-CD	David Weetman	Gbadolite	2015	7.0	4.283	21.017	F	gambiae	gambiae
BQ0096-C	-107.65007	-40.87107	1.1047677	-49.685066	-46.262028	-26.329407	Mozambique	Anopheles_gambiae	62	AG1000G-MZ	Joao Pinto	Furvela	2004	4.0	-23.715999999999998	35.299	F	gambiae	gambiae
AC0289-C	-97.31566	-34.787	-0.47467822	-45.640713	-41.702763	-24.055067	Uganda	Anopheles_gambiae	62	AG1000G-UG	Martin Donnelly	Kihihi	2012	11.0	-0.7509999999999999	29.701	F	gambiae	gambiae
BP0079-C	-69.71643	-14.342798000000002	-7.0025434	-36.921640000000004	-29.75633	-18.351543	Democratic Republic of Congo	Anopheles_gambiae	62	AG1000G-CD	David Weetman	Gbadolite	2015	7.0	4.283	21.017	F	gambiae	gambiae
BL0088-C	-79.34993	-73.134476	31.15281	-38.131546	-50.462032	-24.825142	Tanzania	Anopheles_arabiensis	61	AG1000G-TZ	Bilali Kabula	Muleba	2015	3.0	-1.962	31.651	F	arabiensis	arabiensis
AY0068-C	-69.411644	10.831599	-23.974447	-46.31262	-27.813444	-21.584223	Cote d'Ivoire	Anopheles_coluzzii	62	AG1000G-CI	David Weetman	Tiassale	2012	-1.0	5.898	-4.823	F	coluzzii	coluzzii
AG0356-C	-87.30606	3.0294733	-24.088082999999997	-52.00844	-33.84367	-25.125372	Gambia, The	Anopheles_coluzzii	62	AG1000G-GM-C	Charles Godfray	Wali Kunda	2012	10.0	13.567	-14.917	F	coluzzii	gcx2
AJ0035-C	-76.573715	-5.077479	-15.287927	-43.88402	-31.314315999999998	-21.19001	Guinea-Bissau	Anopheles_gambiae	62	AG1000G-GW	Joao Pinto	Antula	2010	-1.0	11.890999999999998	-15.582	F	gambiae	gcx1
AS0048-C	-78.29808	-30.533741	2.2358757999999996	-37.604313	-35.310665	-18.93732	Gabon	Anopheles_gambiae	61	AG1000G-GA-A	Joao Pinto	Libreville	2000	12.0	0.384	9.455	F	gambiae	gambiae
AC0088-C	-70.74643	-65.40245	28.146884999999997	-34.785790000000006	-45.839233	-21.724937	Uganda	Anopheles_arabiensis	61	AG1000G-UG	Martin Donnelly	Nagongera	2012	10.0	0.77	34.025999999999996	F	arabiensis	arabiensis
BK0021-C	-65.318184	21.530928	-31.06192	-49.04835	-26.433027000000003	-22.229214000000002	Central African Republic	Anopheles_coluzzii	62	AG1000G-CF	Alessandra della Torre	Bangui	1994	1.0	4.367	18.583	F	coluzzii	coluzzii
AA0081-C	-73.01451	-24.892838	-0.49663657	-35.99353	-32.674103	-18.17127	Ghana	Anopheles_gambiae	61	AG1000G-GH	David Weetman	Koforidua	2012	11.0	6.093999999999999	-0.261	F	gambiae	gambiae
AG0229-C	-70.372925	-4.503411	-14.044894000000001	-40.36405	-28.85963	-19.762783	Gambia, The	Anopheles_gambiae	61	AG1000G-GM-A	Martin Donnelly	Njabakunda	2011	10.0	13.55	-15.9	F	gambiae	gcx1
AR0070-Cx	-61.53536999999999	31.587996999999998	-36.776413	-51.350258000000004	-26.067966000000002	-23.044542	Angola	Anopheles_coluzzii	60	AG1000G-AO	Joao Pinto	Luanda	2009	4.0	-8.884	13.302	F	coluzzii	coluzzii
BQ0106-C	-91.07869000000001	-30.512934	-1.7246667000000002	-43.566765000000004	-39.196644	-22.692106	Mozambique	Anopheles_gambiae	61	AG1000G-MZ	Joao Pinto	Furvela	2004	4.0	-23.715999999999998	35.299	F	gambiae	gambiae
AJ0023-C	-69.079865	-3.0199404	-14.437516	-40.57392	-28.764909999999997	-19.398129	Guinea-Bissau	Anopheles_gambiae	62	AG1000G-GW	Joao Pinto	Antula	2010	-1.0	11.890999999999998	-15.582	F	gambiae	gcx1
AV0226-C	-93.660706	-32.39501	-1.1686238000000002	-44.404552	-40.300740000000005	-23.128098	Guinea	Anopheles_gambiae	61	AG1000G-GN-B	Ken Vernick	Koundara	2012	10.0	8.48	-9.53	F	gambiae	gambiae
AK0238-C	-109.27687	-31.841839	-6.363758	-52.47874	-44.94189	-27.601422999999997	Kenya	Anopheles_gambiae	62	AG1000G-KE	Janet Midega	Kilifi	2000	-1.0	-3.511	39.909	F	gambiae	gambiae
BK0056-C	-102.92598000000001	-28.803478000000002	-6.859953	-50.074936	-42.43998	-26.028297	Central African Republic	Anopheles_gambiae	62	AG1000G-CF	Alessandra della Torre	Bangui	1994	1.0	4.367	18.583	F	gambiae	gambiae
BL0354-C	-106.527824	-48.179047	6.648387400000001	-47.69232	-47.13431	-25.356012	Tanzania	Anopheles_gambiae	62	AG1000G-TZ	David Weetman	Muheza	2013	1.0	-4.94	38.948	F	gambiae	gambiae
AZ0186-C	-84.58	-77.29956999999999	32.456534999999995	-40.666153	-53.334582999999995	-26.062279999999998	Malawi	Anopheles_arabiensis	62	AG1000G-MW	Martin Donnelly	Chikhwawa	2015	5.0	-15.933	34.755	F	arabiensis	arabiensis
AC0143-C	-99.549835	-42.534195000000004	4.541528700000001	-45.403957	-43.757754999999996	-23.892551	Uganda	Anopheles_gambiae	62	AG1000G-UG	Martin Donnelly	Nagongera	2012	10.0	0.77	34.025999999999996	F	gambiae	gambiae
BK0040-C	-90.85126	-25.037539000000002	-5.951968	-44.884037	-37.963786999999996	-23.014822	Central African Republic	Anopheles_gambiae	62	AG1000G-CF	Alessandra della Torre	Bangui	1994	1.0	4.367	18.583	F	gambiae	gambiae
AN0488-C	-81.15866	7.9485244999999995	-25.333714	-51.15599	-31.851566	-24.0774	Cameroon	Anopheles_coluzzii	62	AG1000G-CM-B	Nora Besansky	Gouna	2005	-1.0	8.525	13.564	F	coluzzii	coluzzii
AS0029-C	-73.80893	-33.114883	5.067451	-34.91813	-34.367794	-17.623552	Gabon	Anopheles_gambiae	62	AG1000G-GA-A	Joao Pinto	Libreville	2000	12.0	0.384	9.455	F	gambiae	gambiae
AK0279-C	-98.994125	-48.225525	8.891273	-44.39908	-44.909434999999995	-23.41345	Kenya	Anopheles_gambiae	62	AG1000G-KE	Janet Midega	Kilifi	2000	-1.0	-3.511	39.909	M	gambiae	gambiae
BQ0075-C	-90.17375	-48.159859999999995	11.360342999999999	-40.398643	-42.10505	-21.623606	Mozambique	Anopheles_gambiae	62	AG1000G-MZ	Joao Pinto	Furvela	2004	2.0	-23.715999999999998	35.299	F	gambiae	gambiae
AJ0107-C	-67.56894	3.9758498999999996	-18.803062	-42.002518	-27.333405	-19.980871	Guinea-Bissau	Anopheles_gambiae	61	AG1000G-GW	Joao Pinto	Antula	2010	-1.0	11.890999999999998	-15.582	F	gambiae	gcx1
BK0017-C	-82.37253	7.463146000000001	-25.340916	-51.807390000000005	-32.40484	-24.244736	Central African Republic	Anopheles_coluzzii	62	AG1000G-CF	Alessandra della Torre	Bangui	1994	1.0	4.367	18.583	F	coluzzii	coluzzii
AA0058-C	-79.14889000000001	-18.750273	-6.826705499999999	-40.963676	-33.665348	-20.196667	Ghana	Anopheles_gambiae	61	AG1000G-GH	David Weetman	Koforidua	2012	11.0	6.093999999999999	-0.261	F	gambiae	gambiae
AV0119-C	-83.676575	-28.831146	-0.7337596	-40.555325	-36.67235	-20.680765	Guinea	Anopheles_gambiae	62	AG1000G-GN-B	Ken Vernick	Koraboh	2012	10.0	9.28	-10.03	F	gambiae	gambiae
AN0590-CW	-63.529877	14.933266	-25.142502	-45.077197999999996	-25.980806	-20.582396	Cameroon	Anopheles_coluzzii	61	AG1000G-CM-C	Brad White	Douala	2013	10.0	4.055	9.721	F	coluzzii	coluzzii
AN0332-C	-90.73321	4.6716256	-26.112312	-54.577780000000004	-34.927162	-26.285252000000003	Cameroon	Anopheles_coluzzii	62	AG1000G-CM-C	Brad White	Tibati	2013	10.0	6.468999999999999	12.629000000000001	F	coluzzii	coluzzii
BL0381-C	-105.34363	-48.29254	7.167406599999999	-47.233191999999995	-46.95975	-24.830524	Tanzania	Anopheles_gambiae	62	AG1000G-TZ	David Weetman	Muheza	2013	1.0	-4.94	38.948	F	gambiae	gambiae
BL0102-C	-95.79875	-34.39849	-0.16881960000000001	-45.403557	-41.73277	-23.267477	Tanzania	Anopheles_gambiae	62	AG1000G-TZ	Bilali Kabula	Muleba	2015	3.0	-1.962	31.651	F	gambiae	gambiae
BP0059-C	-76.49812	-20.660618	-4.6809115	-38.769638	-32.908015999999996	-19.550968	Democratic Republic of Congo	Anopheles_gambiae	62	AG1000G-CD	David Weetman	Gbadolite	2015	7.0	4.283	21.017	M	gambiae	gambiae
VBS02063-4431STDY6672931	-97.00882	-3.7788432000000003	-22.439726	-54.464264	-37.098164000000004	-27.069908	Mali	Anopheles_coluzzii	62	AG1000G-ML-B	Nora Besansky	Douna	2004	8.0	13.21	-5.9	F	coluzzii	coluzzii
AZ0153-C	-89.62035999999999	-79.223015	32.691673	-42.117309999999996	-54.33576	-27.324501	Malawi	Anopheles_arabiensis	62	AG1000G-MW	Martin Donnelly	Chikhwawa	2015	5.0	-15.933	34.755	F	arabiensis	arabiensis
AA0127-C	-80.707306	13.55176	-29.581096999999996	-53.284935	-31.381884000000003	-25.047107999999998	Ghana	Anopheles_coluzzii	61	AG1000G-GH	David Weetman	Takoradi	2012	8.0	4.912	-1.774	F	coluzzii	coluzzii
AK0214-C	-86.199394	-32.219646000000004	1.1491989	-41.052494	-38.049847	-21.050167000000002	Kenya	Anopheles_gambiae	62	AG1000G-KE	Janet Midega	Kilifi	2000	-1.0	-3.511	39.909	M	gambiae	gambiae
AR0044-C	-63.77446	20.420023	-29.549540000000004	-47.65214	-26.250578000000004	-21.329836	Angola	Anopheles_coluzzii	61	AG1000G-AO	Joao Pinto	Luanda	2009	4.0	-8.884	13.302	F	coluzzii	coluzzii
AN0125-Cx	-79.06404	-22.84562	-3.8023086000000004	-39.809044	-34.313755	-19.882486	Cameroon	Anopheles_gambiae	62	AG1000G-CM-A	Nora Besansky	Mayos	2009	9.0	4.341	13.558	M	gambiae	gambiae
AZ0267-C	-92.694	-8.66423	-17.707935	-51.135290000000005	-36.702557	-25.176239000000002	Mali	Anopheles_gambiae	62	AG1000G-ML-B	Nora Besansky	Fanzana	2004	8.0	13.2	-6.13	F	gambiae	gambiae
AZ0322-C	-89.03058	-17.295568	-10.815078999999999	-46.483940000000004	-36.639194	-22.953691	Mali	Anopheles_gambiae	61	AG1000G-ML-A	Austin Burt	Kababougou	2014	8.0	12.89	-8.15	F	gambiae	gambiae
AQ0011-C	-65.88138000000001	-29.148476000000002	4.341215	-31.392529999999997	-31.053246	-15.945985999999998	Equatorial Guinea	Anopheles_gambiae	61	AG1000G-GQ	Igor Sharakhov	Bioko	2002	9.0	3.7	8.7	F	gambiae	gambiae
AA0086-C	-72.91702	-16.572267999999998	-6.5122165999999995	-38.03826	-31.250320000000002	-18.846617000000002	Ghana	Anopheles_gambiae	59	AG1000G-GH	David Weetman	Madina	2012	11.0	5.667999999999999	-0.21899999999999997	F	gambiae	gambiae
AZ0226-C	-78.38469	-67.24474000000001	27.488007	-36.766186	-46.74139	-23.084293	Malawi	Anopheles_arabiensis	61	AG1000G-MW	Martin Donnelly	Chikhwawa	2015	5.0	-15.933	34.755	F	arabiensis	arabiensis
BL0298-C	-78.027214	-70.14458	29.731021999999996	-37.379543	-48.799145	-23.796188	Tanzania	Anopheles_arabiensis	61	AG1000G-TZ	David Weetman	Tarime	2012	8.0	-1.431	34.199	F	arabiensis	arabiensis
BL0277-C	-73.88141	-70.934555	30.984707	-36.367020000000004	-49.377590000000005	-23.457848000000002	Tanzania	Anopheles_arabiensis	61	AG1000G-TZ	David Weetman	Moshi	2012	8.0	-3.4819999999999998	37.308	F	arabiensis	arabiensis
AC0076-C	-85.75766999999999	-79.51947	33.97094	-41.181305	-54.739227	-27.067837	Uganda	Anopheles_arabiensis	61	AG1000G-UG	Martin Donnelly	Nagongera	2012	10.0	0.77	34.025999999999996	F	arabiensis	arabiensis
AG0054-C	-89.73308	-4.175175	-19.968115	-50.549084	-34.89066	-25.002098	Gambia, The	Anopheles_coluzzii	61	AG1000G-GM-C	Charles Godfray	Wali Kunda	2012	10.0	13.567	-14.917	F	coluzzii	gcx2
AS0059-C	-76.42333	-23.00774	-2.8254377999999996	-38.1429	-33.286471999999996	-19.256845000000002	Gabon	Anopheles_gambiae	62	AG1000G-GA-A	Joao Pinto	Libreville	2000	12.0	0.384	9.455	F	gambiae	gambiae
VBS02056-4431STDY6672924	-75.75271	-65.97726	27.300734000000002	-35.85497	-46.027390000000004	-22.494179000000003	Mali	Anopheles_arabiensis	61	AG1000G-ML-B	Nora Besansky	Douna	2004	8.0	13.21	-5.9	F	arabiensis	arabiensis
AK0177-C	-92.853424	-42.557693	6.517601	-42.265984	-41.741554	-22.083873999999998	Kenya	Anopheles_gambiae	62	AG1000G-KE	Janet Midega	Kilifi	2000	-1.0	-3.511	39.909	F	gambiae	gambiae
BP0052-C	-70.71977	-12.849606	-8.382324	-38.020590000000006	-30.075236999999998	-18.655891	Democratic Republic of Congo	Anopheles_gambiae	60	AG1000G-CD	David Weetman	Gbadolite	2015	7.0	4.283	21.017	M	gambiae	gambiae
AP0007-C	-90.134964	-47.021576	10.239624000000001	-41.13433	-42.545033000000004	-21.43843	Mayotte	Anopheles_gambiae	61	AG1000G-FR	Igor Sharakhov	Mtsamboro Forest Reserve	2011	-1.0	-12.703	45.081	F	gambiae	gambiae
AA0053-C	-70.30303	20.05786	-31.633251	-51.103718	-28.073381	-23.244081	Ghana	Anopheles_coluzzii	61	AG1000G-GH	David Weetman	Twifo Praso	2012	9.0	5.609	-1.5490000000000002	F	coluzzii	coluzzii
AV0391-C	-86.87659000000001	-19.249748	-9.043175	-44.198723	-35.531445	-22.483625	Mali	Anopheles_gambiae	58	AG1000G-GN-B	Ken Vernick	Toumani Oulena	2012	10.0	10.83	-7.81	F	gambiae	gambiae
BQ0087-C	-115.44931000000001	-59.763206000000004	12.984865	-49.88688	-52.05061	-27.535662	Mozambique	Anopheles_gambiae	61	AG1000G-MZ	Joao Pinto	Furvela	2004	3.0	-23.715999999999998	35.299	F	gambiae	gambiae
BQ0068-C	-100.435974	-53.631577	12.5775795	-44.25659	-46.28915	-24.061066	Mozambique	Anopheles_gambiae	62	AG1000G-MZ	Joao Pinto	Furvela	2004	3.0	-23.715999999999998	35.299	F	gambiae	gambiae
AG0202-C	-84.46269000000001	0.0060211066	-21.36075	-49.235558000000005	-32.851147	-24.142104999999997	Gambia, The	Anopheles_gambiae	62	AG1000G-GM-A	Martin Donnelly	Njabakunda	2011	10.0	13.55	-15.9	F	gambiae	gcx1
AA0045-C	-71.834946	-16.674587	-6.024126	-37.747271999999995	-31.282528000000003	-18.516285	Ghana	Anopheles_gambiae	62	AG1000G-GH	David Weetman	Koforidua	2012	11.0	6.093999999999999	-0.261	F	gambiae	gambiae
AV0387-C	-85.89993	-16.825447	-10.457125	-44.275127000000005	-34.743473	-22.573532	Mali	Anopheles_gambiae	62	AG1000G-GN-B	Ken Vernick	Toumani Oulena	2012	10.0	10.83	-7.81	F	gambiae	gambiae
AY0079-C	-77.14654499999999	12.232125	-27.433939000000002	-50.94095	-30.258995000000002	-23.850176	Cote d'Ivoire	Anopheles_coluzzii	62	AG1000G-CI	David Weetman	Tiassale	2012	-1.0	5.898	-4.823	F	coluzzii	coluzzii
AC0257-C	-93.72389	-18.966583	-11.163387	-48.068979999999996	-37.91868	-24.3536	Uganda	Anopheles_gambiae	62	AG1000G-UG	Martin Donnelly	Kihihi	2012	11.0	-0.7509999999999999	29.701	F	gambiae	gambiae
AY0059-C	-87.28911	3.4181805	-24.39811	-51.89734	-33.455418	-25.288988	Cote d'Ivoire	Anopheles_coluzzii	61	AG1000G-CI	David Weetman	Tiassale	2012	-1.0	5.898	-4.823	F	coluzzii	coluzzii
AC0083-C	-76.953964	-72.776474	31.457572999999996	-37.38695	-50.329082	-24.59144	Uganda	Anopheles_arabiensis	61	AG1000G-UG	Martin Donnelly	Nagongera	2012	10.0	0.77	34.025999999999996	F	arabiensis	arabiensis
BL0282-C	-77.81609	-74.29343399999999	32.30297	-38.198196	-51.581309999999995	-24.676859	Tanzania	Anopheles_arabiensis	61	AG1000G-TZ	David Weetman	Moshi	2012	8.0	-3.4819999999999998	37.308	F	arabiensis	arabiensis
BL0152-C	-79.52104	-75.89115	32.812473	-38.86262	-52.373917	-25.3353	Tanzania	Anopheles_arabiensis	62	AG1000G-TZ	Bilali Kabula	Muleba	2015	6.0	-1.962	31.651	F	arabiensis	arabiensis
BL0105-C	-78.41452	-16.969004	-7.663457000000001	-41.3843	-33.43632	-20.145402999999998	Tanzania	Anopheles_gambiae	62	AG1000G-TZ	Bilali Kabula	Muleba	2015	3.0	-1.962	31.651	M	gambiae	gambiae
AV0020-C	-96.23569	-21.100391000000002	-10.528378	-48.7843	-38.997009999999996	-24.790377	Guinea	Anopheles_gambiae	62	AG1000G-GN-A	Ken Vernick	Koraboh	2012	10.0	9.28	-10.03	F	gambiae	gambiae
AR0079-C	-61.92109	26.25142	-32.983246	-49.03678	-25.241592	-21.94877	Angola	Anopheles_coluzzii	62	AG1000G-AO	Joao Pinto	Luanda	2009	4.0	-8.884	13.302	F	coluzzii	coluzzii
AY0063-C	-69.53714000000001	9.863813	-23.359955	-46.044914	-27.9931	-21.38439	Cote d'Ivoire	Anopheles_coluzzii	61	AG1000G-CI	David Weetman	Tiassale	2012	-1.0	5.898	-4.823	F	coluzzii	coluzzii
BK0010-C	-75.02069	-18.57872	-5.548356500000001	-38.936659999999996	-32.586514	-19.125044	Central African Republic	Anopheles_gambiae	62	AG1000G-CF	Alessandra della Torre	Bangui	1994	1.0	4.367	18.583	F	gambiae	gambiae
AN0460-C	-94.36606	4.811868	-27.267865999999998	-56.554233999999994	-36.026814	-27.299604	Cameroon	Anopheles_coluzzii	62	AG1000G-CM-B	Nora Besansky	Palama	2005	-1.0	10.462	14.228	F	coluzzii	coluzzii
AZ0314-C	-92.94909	-23.591213	-7.728003500000001	-46.145340000000004	-38.113459999999996	-23.785852	Mali	Anopheles_gambiae	62	AG1000G-ML-A	Austin Burt	Kababougou	2014	8.0	12.89	-8.15	F	gambiae	gambiae
BP0064-C	-80.67267	-17.966331	-7.875267999999999	-41.659	-33.726307	-20.843616	Democratic Republic of Congo	Anopheles_gambiae	62	AG1000G-CD	David Weetman	Gbadolite	2015	7.0	4.283	21.017	M	gambiae	gambiae
AG0170-C	-77.033455	-4.0559400000000005	-16.320831	-44.077020000000005	-30.982937	-21.61938	Gambia, The	Anopheles_gambiae	62	AG1000G-GM-A	Martin Donnelly	Njabakunda	2011	9.0	13.55	-15.9	F	gambiae	gcx1
AZ0247-C	-86.36452	-74.74516	30.639664	-40.4694	-51.53802	-25.812588	Malawi	Anopheles_arabiensis	62	AG1000G-MW	Martin Donnelly	Chikhwawa	2015	5.0	-15.933	34.755	F	arabiensis	arabiensis
BK0051-C	-91.75256	-29.103527000000003	-3.1145256000000003	-44.339165	-39.086304	-22.824289999999998	Central African Republic	Anopheles_gambiae	62	AG1000G-CF	Alessandra della Torre	Bangui	1994	1.0	4.367	18.583	F	gambiae	gambiae
AK0116-C	-86.73424	-9.603658	-15.419275	-47.428295	-34.881657000000004	-23.29205	Kenya	Anopheles_gambiae	58	AG1000G-KE	Janet Midega	Kilifi	2012	-1.0	-3.511	39.909	F	gambiae	gcx3
BK0007-C	-68.75973	7.883262599999999	-21.44145	-44.713390000000004	-27.76005	-20.784742	Central African Republic	Anopheles_coluzzii	62	AG1000G-CF	Alessandra della Torre	Bangui	1993	12.0	4.367	18.583	F	coluzzii	coluzzii
AY0074-C	-77.17948	6.621492999999999	-23.3475	-48.404095	-30.39752	-22.877548	Cote d'Ivoire	Anopheles_coluzzii	62	AG1000G-CI	David Weetman	Tiassale	2012	-1.0	5.898	-4.823	F	coluzzii	coluzzii
AC0016-C	-82.16176	-72.75516	30.333662	-38.87737	-50.258595	-24.966396	Uganda	Anopheles_arabiensis	61	AG1000G-UG	Martin Donnelly	Nagongera	2012	10.0	0.77	34.025999999999996	F	arabiensis	arabiensis
AZ0246-C	-87.592415	-76.49141999999999	31.600590000000004	-41.093284999999995	-52.603714000000004	-26.534475	Malawi	Anopheles_arabiensis	62	AG1000G-MW	Martin Donnelly	Chikhwawa	2015	5.0	-15.933	34.755	F	arabiensis	arabiensis
BL0094-C	-83.30693000000001	-73.52711	30.43572	-39.423615000000005	-50.939556	-25.099936	Tanzania	Anopheles_arabiensis	62	AG1000G-TZ	Bilali Kabula	Muleba	2015	3.0	-1.962	31.651	F	arabiensis	arabiensis
BP0065-C	-74.71681	-22.19546	-2.7963774	-37.967728	-33.28161	-18.668243	Democratic Republic of Congo	Anopheles_gambiae	62	AG1000G-CD	David Weetman	Gbadolite	2015	7.0	4.283	21.017	M	gambiae	gambiae
AP0030-C	-91.08679000000001	-51.127373	13.144942000000002	-41.30127	-43.529324	-22.020803	Mayotte	Anopheles_gambiae	62	AG1000G-FR	Igor Sharakhov	Mont Benara	2011	-1.0	-12.857000000000001	45.155	F	gambiae	gambiae
VBS02069-4431STDY6672937	-83.880455	10.800264	-28.350462	-54.012969999999996	-32.675064	-25.36861	Mali	Anopheles_coluzzii	62	AG1000G-ML-B	Nora Besansky	Douna	2004	8.0	13.21	-5.9	F	coluzzii	coluzzii
BK0046-C	-77.071846	-24.626720000000002	-1.8155613999999998	-38.441853	-34.259632	-19.146809	Central African Republic	Anopheles_gambiae	62	AG1000G-CF	Alessandra della Torre	Bangui	1994	1.0	4.367	18.583	F	gambiae	gambiae
AG0022-C	-71.7024	8.026034	-22.757483999999998	-46.19767	-28.379988	-21.79511	Gambia, The	Anopheles_coluzzii	61	AG1000G-GM-C	Charles Godfray	Wali Kunda	2012	10.0	13.567	-14.917	F	coluzzii	gcx2
AV0236-C	-89.31656	7.085364	-27.262184	-55.171690000000005	-34.66506	-26.104576	Mali	Anopheles_coluzzii	62	AG1000G-GN-B	Ken Vernick	Takan	2012	10.0	11.47	-8.33	F	coluzzii	coluzzii
BP0024-C	-90.180336	-28.395082000000002	-3.1059452999999997	-43.760708	-38.501812	-22.515078	Democratic Republic of Congo	Anopheles_gambiae	61	AG1000G-CD	David Weetman	Gbadolite	2015	7.0	4.283	21.017	F	gambiae	gambiae
AG0327-C	-79.66404	11.681448	-27.546162	-52.008117999999996	-31.129108000000002	-24.37721	Gambia, The	Anopheles_coluzzii	62	AG1000G-GM-C	Charles Godfray	Wali Kunda	2012	10.0	13.567	-14.917	F	coluzzii	gcx2
AC0169-C	-89.49427	-26.498108000000002	-4.287185	-44.099438	-38.18777	-22.31231	Uganda	Anopheles_gambiae	62	AG1000G-UG	Martin Donnelly	Nagongera	2012	10.0	0.77	34.025999999999996	F	gambiae	gambiae
BK0085-C	-66.86685	-25.734179	2.0350142	-33.11022	-31.504920000000002	-16.301462	Central African Republic	Anopheles_gambiae	62	AG1000G-CF	Alessandra della Torre	Bangui	1994	1.0	4.367	18.583	F	gambiae	gambiae
AS0003-C	-75.59402	-24.56074	-1.368447	-37.44565	-33.463497	-18.852434	Gabon	Anopheles_gambiae	62	AG1000G-GA-A	Joao Pinto	Libreville	2000	12.0	0.384	9.455	F	gambiae	gambiae
BP0008-C	-83.34675	-24.91925	-3.6458367999999997	-41.335487	-36.148379999999996	-20.737095	Democratic Republic of Congo	Anopheles_gambiae	60	AG1000G-CD	David Weetman	Gbadolite	2015	7.0	4.283	21.017	F	gambiae	gambiae
AC0082-C	-85.94983	-76.72881	31.900540999999997	-40.616802	-52.703064000000005	-26.361653999999998	Uganda	Anopheles_arabiensis	62	AG1000G-UG	Martin Donnelly	Nagongera	2012	10.0	0.77	34.025999999999996	F	arabiensis	arabiensis
BL0283-C	-90.15109	-82.698006	34.918890000000005	-42.815712	-56.50574	-28.443704999999998	Tanzania	Anopheles_arabiensis	62	AG1000G-TZ	David Weetman	Moshi	2012	8.0	-3.4819999999999998	37.308	F	arabiensis	arabiensis
AR0042-C	-70.44556	26.360134000000002	-36.137671999999995	-53.669052	-27.883465	-24.659754	Angola	Anopheles_coluzzii	62	AG1000G-AO	Joao Pinto	Luanda	2009	4.0	-8.884	13.302	F	coluzzii	coluzzii
VBS02018-4431STDY6672886	-94.62999	-12.2310915	-15.931911999999999	-50.6385	-37.373123	-25.374723	Cameroon	Anopheles_gambiae	62	AG1000G-CM-B	Nora Besansky	Djamboutou	2005	-1.0	8.579	13.515999999999998	F	gambiae	gambiae
BQ0049-C	-90.95674	-37.09587	3.2786660000000003	-42.610275	-40.55258	-21.725820000000002	Mozambique	Anopheles_gambiae	61	AG1000G-MZ	Joao Pinto	Furvela	2004	2.0	-23.715999999999998	35.299	F	gambiae	gambiae
AS0062-C	-73.93468	-36.078552	6.974684	-34.982033	-35.380894	-17.564745000000002	Gabon	Anopheles_gambiae	62	AG1000G-GA-A	Joao Pinto	Libreville	2000	12.0	0.384	9.455	F	gambiae	gambiae
AG0203-C	-58.21181	2.8659923	-15.3480835	-36.91153	-24.660976	-17.36617	Gambia, The	Anopheles_gambiae	59	AG1000G-GM-A	Martin Donnelly	Njabakunda	2011	10.0	13.55	-15.9	F	gambiae	gcx1
VBS02061-4431STDY6672929	-78.52689000000001	-70.232376	29.460426000000002	-37.24057	-48.50031	-23.954624	Mali	Anopheles_arabiensis	61	AG1000G-ML-B	Nora Besansky	Fanzana	2004	8.0	13.2	-6.13	F	arabiensis	arabiensis
BL0309-C	-85.39634000000001	-80.22521	34.426970000000004	-41.15676	-55.18115600000001	-27.271317	Tanzania	Anopheles_arabiensis	62	AG1000G-TZ	David Weetman	Tarime	2012	8.0	-1.431	34.199	F	arabiensis	arabiensis
BQ0090-C	-91.71247	-46.860413	9.977458	-41.213074	-42.398334999999996	-21.781760000000002	Mozambique	Anopheles_gambiae	61	AG1000G-MZ	Joao Pinto	Furvela	2004	3.0	-23.715999999999998	35.299	F	gambiae	gambiae
AR0023-C	-63.376045	34.03436	-38.987473	-53.241856000000006	-27.010408	-24.239511	Angola	Anopheles_coluzzii	62	AG1000G-AO	Joao Pinto	Luanda	2009	4.0	-8.884	13.302	F	coluzzii	coluzzii
AZ0319-C	-96.52396999999999	-23.026962	-9.384818	-47.95316	-38.953484	-24.916634	Mali	Anopheles_gambiae	62	AG1000G-ML-A	Austin Burt	Kababougou	2014	8.0	12.89	-8.15	F	gambiae	gambiae
AS0074-C	-69.63	-16.633629	-5.455326599999999	-36.486057	-30.366996999999998	-18.086494000000002	Gabon	Anopheles_gambiae	62	AG1000G-GA-A	Joao Pinto	Libreville	2000	12.0	0.384	9.455	F	gambiae	gambiae
AV0241-C	-94.61157	6.9883637	-28.952131	-57.402435	-36.091072	-27.800455	Mali	Anopheles_coluzzii	62	AG1000G-GN-B	Ken Vernick	Takan	2012	10.0	11.47	-8.33	F	coluzzii	coluzzii
AN0338-C	-82.96236	-71.992134	29.589512	-38.707229999999996	-49.67172	-24.900211	Cameroon	Anopheles_arabiensis	62	AG1000G-CM-C	Brad White	Lagdo	2013	10.0	9.049	13.655999999999999	F	arabiensis	arabiensis
AV0353-C	-71.539635	-21.269571	-2.8267157000000003	-35.782063	-31.340326	-18.143251	Guinea	Anopheles_gambiae	56	AG1000G-GN-B	Ken Vernick	Koundara	2012	10.0	8.48	-9.53	M	gambiae	gambiae
AN0103-C	-79.69542	-18.118323999999998	-7.441308	-41.35577	-33.745616999999996	-20.378134	Cameroon	Anopheles_gambiae	60	AG1000G-CM-A	Nora Besansky	Gado Badzere	2009	9.0	5.747000000000001	14.442	F	gambiae	gambiae
AG0055-C	-73.28564	9.515444	-24.003464	-48.111794	-29.742653000000004	-21.823975	Gambia, The	Anopheles_coluzzii	60	AG1000G-GM-C	Charles Godfray	Wali Kunda	2012	10.0	13.567	-14.917	F	coluzzii	gcx2
BL0149-C	-73.638756	-62.663803	25.51115	-35.280064	-44.449078	-21.17839	Tanzania	Anopheles_arabiensis	61	AG1000G-TZ	Bilali Kabula	Muleba	2015	6.0	-1.962	31.651	F	arabiensis	arabiensis
AY0054-C	-75.472206	15.429532	-29.450684000000003	-51.785920000000004	-29.939111999999998	-23.870077	Cote d'Ivoire	Anopheles_coluzzii	62	AG1000G-CI	David Weetman	Tiassale	2012	-1.0	5.898	-4.823	F	coluzzii	coluzzii
AA0068-C	-89.28839	6.470507	-26.867528999999998	-54.437580000000004	-34.293613	-26.170614	Ghana	Anopheles_coluzzii	62	AG1000G-GH	David Weetman	Takoradi	2012	8.0	4.912	-1.774	F	coluzzii	coluzzii
AV0083-C	-78.91731	-19.962378	-5.9277267	-40.108906	-33.670933000000005	-20.1088	Guinea	Anopheles_gambiae	60	AG1000G-GN-B	Ken Vernick	Koraboh	2012	10.0	9.28	-10.03	F	gambiae	gambiae
AJ0072-C	-61.773666000000006	1.7980806	-15.3974285	-38.438534000000004	-26.045898	-18.132786	Guinea-Bissau	Anopheles_gambiae	61	AG1000G-GW	Joao Pinto	Antula	2010	-1.0	11.890999999999998	-15.582	F	gambiae	gcx1
AN0379-C	-91.49628	8.892632	-29.137783000000002	-56.883385	-35.04075	-27.150925	Cameroon	Anopheles_coluzzii	62	AG1000G-CM-C	Brad White	Tibati	2013	10.0	6.468999999999999	12.629000000000001	F	coluzzii	coluzzii
BP0045-C	-71.97305	-19.416576	-4.108533400000001	-36.919876	-31.365637	-18.355715	Democratic Republic of Congo	Anopheles_gambiae	60	AG1000G-CD	David Weetman	Gbadolite	2015	7.0	4.283	21.017	M	gambiae	gambiae
AG0014-C	-73.68822	-3.2332747000000004	-15.992825	-42.061108000000004	-29.316452	-20.868866	Gambia, The	Anopheles_coluzzii	59	AG1000G-GM-C	Charles Godfray	Wali Kunda	2012	10.0	13.567	-14.917	F	coluzzii	gcx2
AN0090-C	-91.77646	-12.847292999999999	-14.825428	-48.959070000000004	-36.561188	-24.462833	Cameroon	Anopheles_gambiae	62	AG1000G-CM-A	Nora Besansky	Gado Badzere	2009	9.0	5.747000000000001	14.442	F	gambiae	gambiae
AA0047-C	-71.61655400000001	-7.5624166	-12.061856	-40.419426	-29.957457	-19.536580999999998	Ghana	Anopheles_gambiae	62	AG1000G-GH	David Weetman	Koforidua	2012	11.0	6.093999999999999	-0.261	F	gambiae	gambiae
AV0106-C	-95.85244	-25.773592	-6.8399267	-47.584922999999996	-40.202133	-24.001364000000002	Guinea	Anopheles_gambiae	62	AG1000G-GN-B	Ken Vernick	Koraboh	2012	10.0	9.28	-10.03	M	gambiae	gambiae
AN0028-C	-68.348076	-25.717493	1.4815046	-33.57216	-31.476969	-16.8105	Cameroon	Anopheles_gambiae	62	AG1000G-CM-A	Nora Besansky	Gado Badzere	2009	9.0	5.747000000000001	14.442	M	gambiae	gambiae
BL0074-C	-77.61044	-70.466774	29.873428000000004	-37.402454	-48.947666	-23.793108	Tanzania	Anopheles_arabiensis	61	AG1000G-TZ	Bilali Kabula	Muleba	2015	6.0	-1.962	31.651	F	arabiensis	arabiensis
AZ0199-C	-75.12482	-65.867775	27.51442	-35.851677	-46.102546999999994	-22.37349	Malawi	Anopheles_arabiensis	61	AG1000G-MW	Martin Donnelly	Chikhwawa	2015	5.0	-15.933	34.755	F	arabiensis	arabiensis
AZ0176-C	-74.33075	-65.77438000000001	27.518114	-35.47043	-45.88608	-22.234903	Malawi	Anopheles_arabiensis	60	AG1000G-MW	Martin Donnelly	Chikhwawa	2015	5.0	-15.933	34.755	F	arabiensis	arabiensis
BK0049-C	-70.43420400000001	-6.8605633	-12.323644999999999	-39.687653000000005	-29.090813	-19.527895	Central African Republic	Anopheles_gambiae	62	AG1000G-CF	Alessandra della Torre	Bangui	1994	1.0	4.367	18.583	F	gambiae	gambiae
AY0082-C	-69.62116999999999	16.315383999999998	-28.262386	-49.0195	-28.091269	-22.366991	Cote d'Ivoire	Anopheles_coluzzii	62	AG1000G-CI	David Weetman	Tiassale	2012	-1.0	5.898	-4.823	F	coluzzii	coluzzii
AA0114-C	-65.53276	11.739619	-23.366669	-45.52872	-27.129891999999998	-20.289938	Ghana	Anopheles_coluzzii	59	AG1000G-GH	David Weetman	Takoradi	2012	8.0	4.912	-1.774	F	coluzzii	coluzzii
AV0055-C	-97.44961500000001	-22.826527	-9.603717	-48.92134	-39.59426	-24.990435	Guinea	Anopheles_gambiae	62	AG1000G-GN-B	Ken Vernick	Koraboh	2012	10.0	9.28	-10.03	F	gambiae	gambiae
BQ0115-C	-99.78259	-51.645283	11.170731	-44.098240000000004	-45.652473	-23.763804999999998	Mozambique	Anopheles_gambiae	62	AG1000G-MZ	Joao Pinto	Furvela	2004	4.0	-23.715999999999998	35.299	F	gambiae	gambiae
AP0005-C	-81.23508000000001	-44.664043	11.009816	-37.581196000000006	-39.324474	-19.576220000000003	Mayotte	Anopheles_gambiae	60	AG1000G-FR	Igor Sharakhov	Bouyouni	2011	-1.0	-12.738	45.141999999999996	F	gambiae	gambiae
AQ0005-C	-78.97652	-25.937351	-1.4143704	-38.899879999999996	-34.692904999999996	-19.719676999999997	Equatorial Guinea	Anopheles_gambiae	62	AG1000G-GQ	Igor Sharakhov	Bioko	2002	9.0	3.7	8.7	F	gambiae	gambiae
BQ0050-C	-97.03737	-43.557926	6.102825599999999	-44.042423	-43.311565	-23.01386	Mozambique	Anopheles_gambiae	62	AG1000G-MZ	Joao Pinto	Furvela	2004	2.0	-23.715999999999998	35.299	F	gambiae	gambiae
BL0388-C	-116.78428999999998	-65.13245	16.703561999999998	-50.037624	-53.627933999999996	-28.33105	Tanzania	Anopheles_gambiae	62	AG1000G-TZ	David Weetman	Muheza	2013	1.0	-4.94	38.948	F	gambiae	gambiae
BK0065-C	-68.95578	22.334791	-32.755302	-51.41417	-27.640347	-23.272854000000002	Central African Republic	Anopheles_coluzzii	62	AG1000G-CF	Alessandra della Torre	Bangui	1994	1.0	4.367	18.583	F	coluzzii	coluzzii
AK0088-C	-93.5233	-20.140842000000003	-9.968926	-48.165565	-38.521107	-23.980976000000002	Kenya	Anopheles_gambiae	62	AG1000G-KE	Janet Midega	Kilifi	2012	-1.0	-3.511	39.909	F	gambiae	gcx3
AA0084-C	-64.87699	-16.962954999999997	-3.8009918	-33.818459999999995	-28.896969	-16.72808	Ghana	Anopheles_gambiae	61	AG1000G-GH	David Weetman	Madina	2012	11.0	5.667999999999999	-0.21899999999999997	F	gambiae	gambiae
AV0254-C	-89.389824	8.058616	-28.037823	-55.339302	-34.443264	-26.435461	Mali	Anopheles_coluzzii	62	AG1000G-GN-B	Ken Vernick	Takan	2012	10.0	11.47	-8.33	F	coluzzii	coluzzii
AG0152-C	-85.79378	-3.589487	-19.438797	-48.700294	-33.506145000000004	-24.16995	Gambia, The	Anopheles_gambiae	61	AG1000G-GM-A	Martin Donnelly	Njabakunda	2011	8.0	13.55	-15.9	F	gambiae	gcx1
AQ0013-C	-71.838295	-15.405698999999998	-7.0253334	-37.760033	-30.502628	-18.897579999999998	Equatorial Guinea	Anopheles_gambiae	62	AG1000G-GQ	Igor Sharakhov	Bioko	2002	9.0	3.7	8.7	F	gambiae	gambiae
AC0174-Cx	-82.964775	-26.323452000000003	-2.4997525	-40.541090000000004	-35.86759	-20.808605	Uganda	Anopheles_gambiae	62	AG1000G-UG	Martin Donnelly	Nagongera	2012	10.0	0.77	34.025999999999996	F	gambiae	gambiae
VBS02055-4431STDY6672923	-96.22776999999999	6.8546085	-29.175784999999998	-58.556183	-36.825993	-28.093195	Mali	Anopheles_coluzzii	62	AG1000G-ML-B	Nora Besansky	N'Gabakoro	2004	8.0	12.68	-7.84	F	coluzzii	coluzzii
AV0366-C	-88.91767	8.765821	-28.519446999999996	-55.37896	-34.168564	-26.532984000000003	Mali	Anopheles_coluzzii	62	AG1000G-GN-B	Ken Vernick	Toumani Oulena	2012	10.0	10.83	-7.81	F	coluzzii	coluzzii
AV0223-C	-79.19272600000001	-11.297464	-12.002215	-43.01117	-32.552372	-21.139275	Guinea	Anopheles_gambiae	61	AG1000G-GN-B	Ken Vernick	Koundara	2012	10.0	8.48	-9.53	M	gambiae	gambiae
AV0018-C	-76.72285500000001	-12.419767	-10.614341	-41.018448	-31.510440000000003	-20.542679	Guinea	Anopheles_gambiae	62	AG1000G-GN-A	Ken Vernick	Koraboh	2012	10.0	9.28	-10.03	F	gambiae	gambiae
AC0296-C	-87.87391	-20.231472	-8.44951	-44.832333	-36.39513	-22.506216000000002	Uganda	Anopheles_gambiae	62	AG1000G-UG	Martin Donnelly	Kihihi	2012	11.0	-0.7509999999999999	29.701	F	gambiae	gambiae
AZ0183-C	-89.6823	-76.54768	31.18389	-41.334213	-52.508219999999994	-26.888884	Malawi	Anopheles_arabiensis	61	AG1000G-MW	Martin Donnelly	Chikhwawa	2015	5.0	-15.933	34.755	F	arabiensis	arabiensis
AP0033-C	-86.15268	-41.563446	7.5634303	-39.022940000000006	-39.26097	-20.689867	Mayotte	Anopheles_gambiae	57	AG1000G-FR	Igor Sharakhov	Karihani Lake	2011	-1.0	-12.797	45.122	F	gambiae	gambiae
BL0078-C	-98.55615999999999	-22.689575	-10.067708	-49.384426	-39.660503000000006	-25.452639	Tanzania	Anopheles_gambiae	62	AG1000G-TZ	Bilali Kabula	Muleba	2015	6.0	-1.962	31.651	F	gambiae	gambiae
BQ0123-C	-88.32298	-46.481334999999994	10.625245	-39.834559999999996	-41.445774	-21.082507999999997	Mozambique	Anopheles_gambiae	62	AG1000G-MZ	Joao Pinto	Furvela	2003	12.0	-23.715999999999998	35.299	F	gambiae	gambiae
AP0025-C	-81.32151999999999	-38.550056	6.883515400000001	-38.010643	-37.928074	-19.26894	Mayotte	Anopheles_gambiae	60	AG1000G-FR	Igor Sharakhov	Sada	2011	-1.0	-12.852	45.104	M	gambiae	gambiae
AG0021-C	-75.83478000000001	11.259683	-26.105497	-49.927284	-29.943785	-23.22182	Gambia, The	Anopheles_coluzzii	62	AG1000G-GM-C	Charles Godfray	Wali Kunda	2012	10.0	13.567	-14.917	F	coluzzii	gcx2
AK0047-C	-78.10141999999999	-73.2015	31.666985999999998	-37.940132	-50.75136	-24.742334	Kenya	Anopheles_arabiensis	61	AG1000G-KE	Janet Midega	Kilifi	2012	-1.0	-3.511	39.909	F	arabiensis	arabiensis
AN0209-C	-73.22085600000001	-40.872013	10.407898	-34.087173	-36.105698	-17.672473999999998	Cameroon	Anopheles_gambiae	60	AG1000G-CM-A	Nora Besansky	Mayos	2009	9.0	4.341	13.558	F	gambiae	gambiae
AK0102-C	-73.95902	-5.7434635	-14.154429	-41.862373	-29.939352000000003	-20.411655	Kenya	Anopheles_gambiae	58	AG1000G-KE	Janet Midega	Kilifi	2012	-1.0	-3.511	39.909	F	gambiae	gcx3
AA0118-C	-78.67577	-13.729970999999999	-10.194714	-42.037613	-32.720993	-20.683567	Ghana	Anopheles_gambiae	60	AG1000G-GH	David Weetman	Koforidua	2012	11.0	6.093999999999999	-0.261	F	gambiae	gambiae
BL0255-C	-75.23756999999999	-69.58510600000001	29.782604	-36.41021	-48.244347	-23.378982999999998	Tanzania	Anopheles_arabiensis	61	AG1000G-TZ	David Weetman	Moshi	2012	8.0	-3.4819999999999998	37.308	F	arabiensis	arabiensis
AR0094-C	-64.02941	25.21053	-33.192023999999996	-50.10302	-26.017279000000002	-22.381315	Angola	Anopheles_coluzzii	62	AG1000G-AO	Joao Pinto	Luanda	2009	4.0	-8.884	13.302	M	coluzzii	coluzzii
AC0238-C	-96.453735	-26.47965	-6.547233	-47.330677	-39.898303999999996	-24.478104000000002	Uganda	Anopheles_gambiae	62	AG1000G-UG	Martin Donnelly	Kihihi	2012	10.0	-0.7509999999999999	29.701	F	gambiae	gambiae
AZ0156-C	-79.502174	-73.041306	31.227484000000004	-38.40222	-50.638546000000005	-24.735714	Malawi	Anopheles_arabiensis	61	AG1000G-MW	Martin Donnelly	Chikhwawa	2015	5.0	-15.933	34.755	F	arabiensis	arabiensis
AQ0009-C	-71.6709	-22.491573000000002	-1.6971377	-36.160346999999994	-32.09241	-17.919442999999998	Equatorial Guinea	Anopheles_gambiae	61	AG1000G-GQ	Igor Sharakhov	Bioko	2002	9.0	3.7	8.7	F	gambiae	gambiae
AA0071-C	-70.84871	-8.139086	-11.3766985	-39.904340000000005	-29.799490000000002	-19.247692	Ghana	Anopheles_gambiae	62	AG1000G-GH	David Weetman	Koforidua	2012	11.0	6.093999999999999	-0.261	F	gambiae	gambiae
AS0057-C	-72.17459000000001	-22.152723	-2.2440722	-36.384552	-31.790508000000003	-18.275822	Gabon	Anopheles_gambiae	62	AG1000G-GA-A	Joao Pinto	Libreville	2000	12.0	0.384	9.455	F	gambiae	gambiae
AK0207-C	-99.28442	-50.82639	10.663474	-44.006972999999995	-45.407063	-23.63966	Kenya	Anopheles_gambiae	62	AG1000G-KE	Janet Midega	Kilifi	2000	-1.0	-3.511	39.909	M	gambiae	gambiae
AA0088-C	-59.40438	18.23264	-26.760218	-44.299458	-24.511618	-20.008465	Ghana	Anopheles_coluzzii	60	AG1000G-GH	David Weetman	Twifo Praso	2012	9.0	5.609	-1.5490000000000002	F	coluzzii	coluzzii
AA0067-C	-67.50158	19.876434	-30.453135999999997	-49.402893	-27.259403000000002	-22.557219	Ghana	Anopheles_coluzzii	62	AG1000G-GH	David Weetman	Takoradi	2012	8.0	4.912	-1.774	F	coluzzii	coluzzii
AG0365-C	-67.894165	4.406626	-18.993982	-42.736057	-27.791126000000002	-20.043608	Gambia, The	Anopheles_coluzzii	62	AG1000G-GM-C	Charles Godfray	Wali Kunda	2012	10.0	13.567	-14.917	F	coluzzii	gcx2
AS0041-C	-78.99171	-42.25107	9.97756	-36.299240000000005	-37.868458000000004	-18.989344	Gabon	Anopheles_gambiae	62	AG1000G-GA-A	Joao Pinto	Libreville	2000	12.0	0.384	9.455	F	gambiae	gambiae
VBS02065-4431STDY6672933	-75.54933	16.701448000000003	-30.726044	-51.598859999999995	-29.737206	-23.999916	Mali	Anopheles_coluzzii	55	AG1000G-ML-B	Nora Besansky	Douna	2004	8.0	13.21	-5.9	F	coluzzii	coluzzii
BL0110-C	-92.65257	-24.100174	-7.093524	-46.286606	-38.70299	-23.414886	Tanzania	Anopheles_gambiae	62	AG1000G-TZ	Bilali Kabula	Muleba	2015	3.0	-1.962	31.651	M	gambiae	gambiae
AC0033-Cx	-76.65077	-73.528244	31.931305	-37.50255	-50.88824	-24.473871	Uganda	Anopheles_arabiensis	61	AG1000G-UG	Martin Donnelly	Nagongera	2012	10.0	0.77	34.025999999999996	F	arabiensis	arabiensis
AA0123-C	-68.921425	16.984661	-28.641803999999997	-48.697685	-27.749613	-22.353146	Ghana	Anopheles_coluzzii	62	AG1000G-GH	David Weetman	Twifo Praso	2012	9.0	5.609	-1.5490000000000002	F	coluzzii	coluzzii
AS0056-C	-74.48989	-26.171870000000002	0.06307728	-36.578876	-33.38133	-18.431843	Gabon	Anopheles_gambiae	62	AG1000G-GA-A	Joao Pinto	Libreville	2000	12.0	0.384	9.455	F	gambiae	gambiae
AN0604-CW	-55.254528	28.80687	-32.8512	-46.964016	-24.015242	-20.449089999999998	Cameroon	Anopheles_coluzzii	61	AG1000G-CM-C	Brad White	Yaounde	2013	10.0	3.88	11.505999999999998	F	coluzzii	coluzzii
AA0135-C	-74.50755	22.847808999999998	-34.955704	-54.429276	-29.375439	-24.96176	Ghana	Anopheles_coluzzii	62	AG1000G-GH	David Weetman	Twifo Praso	2012	9.0	5.609	-1.5490000000000002	F	coluzzii	coluzzii
VBS02050-4431STDY6672918	-91.235504	9.116391	-29.388209999999997	-56.904926	-34.974470000000004	-27.159035	Mali	Anopheles_coluzzii	62	AG1000G-ML-B	Nora Besansky	Douna	2004	8.0	13.21	-5.9	F	coluzzii	coluzzii
AZ0157-C	-84.40104000000001	-81.74696	35.444214	-41.2059	-56.279095	-27.380318	Malawi	Anopheles_arabiensis	62	AG1000G-MW	Martin Donnelly	Chikhwawa	2015	5.0	-15.933	34.755	F	arabiensis	arabiensis
AR0095-C	-63.443516	33.846165	-38.949585	-53.46441	-27.18283	-24.07444	Angola	Anopheles_coluzzii	62	AG1000G-AO	Joao Pinto	Luanda	2009	4.0	-8.884	13.302	F	coluzzii	coluzzii
AC0055-C	-78.92945999999999	-71.30646999999999	30.233177	-37.963840000000005	-49.507343	-24.169752	Uganda	Anopheles_arabiensis	61	AG1000G-UG	Martin Donnelly	Nagongera	2012	10.0	0.77	34.025999999999996	F	arabiensis	arabiensis
BL0254-C	-73.01872	-70.543785	30.972815999999998	-36.284279999999995	-49.241077000000004	-23.163116	Tanzania	Anopheles_arabiensis	61	AG1000G-TZ	David Weetman	Moshi	2012	8.0	-3.4819999999999998	37.308	F	arabiensis	arabiensis
AC0281-C	-95.59775	-22.525885	-9.2621565	-48.130676	-39.18084	-24.463639999999998	Uganda	Anopheles_gambiae	62	AG1000G-UG	Martin Donnelly	Kihihi	2012	11.0	-0.7509999999999999	29.701	F	gambiae	gambiae
AG0020-C	-90.62271	2.9581575	-25.013248	-53.749763	-34.848038	-26.005224	Gambia, The	Anopheles_coluzzii	62	AG1000G-GM-C	Charles Godfray	Wali Kunda	2012	10.0	13.567	-14.917	F	coluzzii	gcx2
AC0052-Cx	-80.62691	-76.03690999999999	32.80038	-39.293396	-52.597317000000004	-25.632088	Uganda	Anopheles_arabiensis	62	AG1000G-UG	Martin Donnelly	Nagongera	2012	10.0	0.77	34.025999999999996	F	arabiensis	arabiensis
BP0067-C	-77.6904	-24.319546	-2.2872615	-38.919952	-34.35014	-19.336835999999998	Democratic Republic of Congo	Anopheles_gambiae	62	AG1000G-CD	David Weetman	Gbadolite	2015	7.0	4.283	21.017	M	gambiae	gambiae
AV0222-C	-94.40241999999999	-23.586733	-8.11167	-47.234814	-38.873882	-24.052382	Guinea	Anopheles_gambiae	62	AG1000G-GN-B	Ken Vernick	Koundara	2012	10.0	8.48	-9.53	M	gambiae	gambiae
AY0076-C	-77.17027	18.764612	-32.821358000000004	-53.241955000000004	-30.063461	-25.07297	Cote d'Ivoire	Anopheles_coluzzii	59	AG1000G-CI	David Weetman	Tiassale	2012	-1.0	5.898	-4.823	F	coluzzii	coluzzii
AC0043-C	-82.3727	-75.965965	32.2757	-39.613163	-52.356907	-25.823902	Uganda	Anopheles_arabiensis	62	AG1000G-UG	Martin Donnelly	Nagongera	2012	10.0	0.77	34.025999999999996	F	arabiensis	arabiensis
AC0050-Cx	-81.14275	-75.92697	32.534554	-39.304733	-52.361744	-25.638346	Uganda	Anopheles_arabiensis	62	AG1000G-UG	Martin Donnelly	Nagongera	2012	10.0	0.77	34.025999999999996	F	arabiensis	arabiensis
AQ0012-C	-80.95576	-31.415955	2.0160716	-38.793929999999996	-36.335696999999996	-19.624168	Equatorial Guinea	Anopheles_gambiae	62	AG1000G-GQ	Igor Sharakhov	Bioko	2002	9.0	3.7	8.7	F	gambiae	gambiae
BP0047-C	-93.42912	-23.215237	-8.021861	-46.817738	-38.690155	-23.725224	Democratic Republic of Congo	Anopheles_gambiae	61	AG1000G-CD	David Weetman	Gbadolite	2015	7.0	4.283	21.017	M	gambiae	gambiae
AR0018-Cx	-57.780502	24.889225	-30.879713	-46.385666	-24.083801	-20.44547	Angola	Anopheles_coluzzii	61	AG1000G-AO	Joao Pinto	Luanda	2009	4.0	-8.884	13.302	F	coluzzii	coluzzii
BK0025-C	-68.48169	18.623829	-29.884102000000002	-49.251670000000004	-27.498866999999997	-22.52025	Central African Republic	Anopheles_coluzzii	62	AG1000G-CF	Alessandra della Torre	Bangui	1994	1.0	4.367	18.583	F	coluzzii	coluzzii
AV0347-C	-88.615616	-26.31135	-4.3053446	-43.11714	-37.1653	-22.514992000000003	Mali	Anopheles_gambiae	59	AG1000G-GN-B	Ken Vernick	Toumani Oulena	2012	10.0	10.83	-7.81	F	gambiae	gambiae
AA0139-C	-90.86556	8.287201	-28.468421999999997	-56.345473999999996	-35.024982	-26.776281	Ghana	Anopheles_coluzzii	62	AG1000G-GH	David Weetman	Madina	2012	11.0	5.667999999999999	-0.21899999999999997	F	coluzzii	coluzzii
BK0033-C	-75.09383000000001	-30.114684999999998	2.6297490000000003	-35.946090000000005	-34.058537	-18.207623	Central African Republic	Anopheles_gambiae	62	AG1000G-CF	Alessandra della Torre	Bangui	1994	1.0	4.367	18.583	F	gambiae	gambiae
AN0622-CW	-65.48439	20.462318	-30.311363	-48.40193	-26.291718	-22.159613	Cameroon	Anopheles_coluzzii	61	AG1000G-CM-C	Brad White	Nkolondom	2013	10.0	3.972	11.515999999999998	F	coluzzii	coluzzii
AC0130-C	-92.47373	-33.759235	0.27309352	-43.863884000000006	-40.408382	-22.52843	Uganda	Anopheles_gambiae	62	AG1000G-UG	Martin Donnelly	Nagongera	2012	10.0	0.77	34.025999999999996	F	gambiae	gambiae
AY0040-C	-91.28005999999999	2.2483814	-24.688835	-53.793888	-35.119609999999994	-26.071625	Cote d'Ivoire	Anopheles_coluzzii	62	AG1000G-CI	David Weetman	Tiassale	2012	-1.0	5.898	-4.823	F	coluzzii	coluzzii
AV0351-C	-87.12085	-18.419907000000002	-9.651196	-44.61493	-35.517765000000004	-22.595370000000003	Mali	Anopheles_gambiae	60	AG1000G-GN-B	Ken Vernick	Toumani Oulena	2012	10.0	10.83	-7.81	F	gambiae	gambiae
AC0022-C	-86.99419	-78.23066999999999	32.867233	-41.303635	-53.760493999999994	-26.927684999999997	Uganda	Anopheles_arabiensis	62	AG1000G-UG	Martin Donnelly	Nagongera	2012	10.0	0.77	34.025999999999996	F	arabiensis	arabiensis
VBS02031-4431STDY6672899	-80.31241	-19.188579999999998	-7.142884	-40.90605	-33.63798	-20.669167	Cameroon	Anopheles_gambiae	59	AG1000G-CM-B	Nora Besansky	Gada Mabanga	2005	-1.0	7.354	13.578	F	gambiae	gambiae
AQ0004-C	-74.316216	-21.092087	-3.5547230000000005	-37.892647	-32.85686	-18.765829999999998	Equatorial Guinea	Anopheles_gambiae	62	AG1000G-GQ	Igor Sharakhov	Bioko	2002	9.0	3.7	8.7	F	gambiae	gambiae
AC0111-Cx	-96.7902	-25.496094	-7.3874197	-47.728256	-39.816708	-24.628353	Uganda	Anopheles_gambiae	62	AG1000G-UG	Martin Donnelly	Nagongera	2012	10.0	0.77	34.025999999999996	F	gambiae	gambiae
AN0341-C	-79.06282	-65.553635	26.24199	-37.11405	-46.17067	-22.586687	Cameroon	Anopheles_arabiensis	61	AG1000G-CM-C	Brad White	Lagdo	2013	10.0	9.049	13.655999999999999	F	arabiensis	arabiensis
AG0169-C	-76.86655	-8.027355	-13.569445000000002	-42.522163	-31.04337	-21.166864	Gambia, The	Anopheles_gambiae	61	AG1000G-GM-A	Martin Donnelly	Njabakunda	2011	9.0	13.55	-15.9	F	gambiae	gcx1
AN0479-C	-93.046646	-34.763040000000004	0.7792893	-43.694283	-40.548747999999996	-22.700249	Cameroon	Anopheles_gambiae	62	AG1000G-CM-B	Nora Besansky	Dolla	2005	-1.0	9.437999999999999	13.594000000000001	F	gambiae	gambiae
AA0046-C	-77.3559	-14.9881935	-9.022335	-40.770905	-32.304429999999996	-20.246544	Ghana	Anopheles_gambiae	60	AG1000G-GH	David Weetman	Koforidua	2012	11.0	6.093999999999999	-0.261	F	gambiae	gambiae
AA0103-C	-69.67043000000001	11.592833500000001	-24.428755	-47.053993	-28.053	-21.597412	Ghana	Anopheles_coluzzii	62	AG1000G-GH	David Weetman	Takoradi	2012	8.0	4.912	-1.774	F	coluzzii	coluzzii
AG0082-C	-79.59563	2.1680717	-21.256016	-47.632057	-31.1869	-22.960567	Gambia, The	Anopheles_gambiae	62	AG1000G-GM-A	Martin Donnelly	Njabakunda	2011	8.0	13.55	-15.9	F	gambiae	gcx1
AV0384-C	-84.082596	-31.040958000000003	0.7512079	-39.952103	-36.91601	-20.652428	Mali	Anopheles_gambiae	57	AG1000G-GN-B	Ken Vernick	Toumani Oulena	2012	10.0	10.83	-7.81	F	gambiae	gambiae
AR0060-C	-64.22397	29.656409999999997	-36.193775	-52.03853	-26.498490000000004	-23.35401	Angola	Anopheles_coluzzii	62	AG1000G-AO	Joao Pinto	Luanda	2009	4.0	-8.884	13.302	F	coluzzii	coluzzii
AN0091-C	-87.33285500000001	-18.903835	-9.374241	-44.96118	-36.079372	-22.437904	Cameroon	Anopheles_gambiae	60	AG1000G-CM-A	Nora Besansky	Gado Badzere	2009	9.0	5.747000000000001	14.442	F	gambiae	gambiae
AG0089-C	-80.67882	-4.5444	-17.152596	-45.624336	-31.925777000000004	-22.68394	Gambia, The	Anopheles_gambiae	62	AG1000G-GM-A	Martin Donnelly	Njabakunda	2011	8.0	13.55	-15.9	F	gambiae	gcx1
BK0055-C	-78.77087	-18.733242	-6.55755	-40.766697	-33.490402	-20.158592000000002	Central African Republic	Anopheles_gambiae	62	AG1000G-CF	Alessandra della Torre	Bangui	1994	1.0	4.367	18.583	F	gambiae	gambiae
AP0035-C	-92.61709599999999	-40.59279	5.312222	-42.918205	-41.574047	-22.045961	Mayotte	Anopheles_gambiae	61	AG1000G-FR	Igor Sharakhov	Sada	2011	-1.0	-12.852	45.104	M	gambiae	gambiae
BQ0060-C	-86.491844	-41.19214	7.400569	-39.980740000000004	-40.033879999999996	-20.360733	Mozambique	Anopheles_gambiae	61	AG1000G-MZ	Joao Pinto	Furvela	2004	2.0	-23.715999999999998	35.299	F	gambiae	gambiae
AC0140-C	-94.13968	-27.052234999999996	-5.330533999999999	-46.165077000000004	-39.592420000000004	-23.555342	Uganda	Anopheles_gambiae	62	AG1000G-UG	Martin Donnelly	Nagongera	2012	10.0	0.77	34.025999999999996	F	gambiae	gambiae
VBS02072-4431STDY6672940	-85.76555	11.48468	-29.346212	-55.413074	-33.342213	-25.829266	Mali	Anopheles_coluzzii	62	AG1000G-ML-B	Nora Besansky	Douna	2004	8.0	13.21	-5.9	F	coluzzii	coluzzii
AC0269-C	-79.047104	-26.866084999999998	-0.55503124	-39.011466999999996	-35.21067	-19.405754	Uganda	Anopheles_gambiae	62	AG1000G-UG	Martin Donnelly	Kihihi	2012	11.0	-0.7509999999999999	29.701	F	gambiae	gambiae
AY0067-C	-77.06654	13.564269	-28.511796999999998	-51.407253000000004	-30.327370000000002	-23.994175	Cote d'Ivoire	Anopheles_coluzzii	60	AG1000G-CI	David Weetman	Tiassale	2012	-1.0	5.898	-4.823	F	coluzzii	coluzzii
AP0014-Cx	-94.363396	-53.632126	14.406531	-41.914097	-44.378820000000005	-23.093870000000003	Mayotte	Anopheles_gambiae	60	AG1000G-FR	Igor Sharakhov	Mont Benara	2011	-1.0	-12.857000000000001	45.155	M	gambiae	gambiae
AR0006-C	-68.4545	26.830198	-35.783756	-52.82216	-27.374409000000004	-24.06136	Angola	Anopheles_coluzzii	62	AG1000G-AO	Joao Pinto	Luanda	2009	4.0	-8.884	13.302	M	coluzzii	coluzzii
AS0006-C	-67.741135	-35.568607	8.163775	-32.4393	-33.6723	-16.254328	Gabon	Anopheles_gambiae	62	AG1000G-GA-A	Joao Pinto	Libreville	2000	12.0	0.384	9.455	F	gambiae	gambiae
AG0230-C	-65.1711	-0.64105046	-15.078263	-39.081016999999996	-27.145426	-18.733567999999998	Gambia, The	Anopheles_gambiae	61	AG1000G-GM-A	Martin Donnelly	Njabakunda	2011	10.0	13.55	-15.9	F	gambiae	gcx1
AG0226-C	-84.46306	-10.323097	-14.412589	-45.595028000000006	-33.589787	-22.995766	Gambia, The	Anopheles_gambiae	61	AG1000G-GM-A	Martin Donnelly	Njabakunda	2011	10.0	13.55	-15.9	F	gambiae	gcx1
AR0047-C	-68.247536	29.464340000000004	-37.204291999999995	-53.917159999999996	-27.591106	-24.408598	Angola	Anopheles_coluzzii	62	AG1000G-AO	Joao Pinto	Luanda	2009	4.0	-8.884	13.302	F	coluzzii	coluzzii
AS0047-C	-73.68699000000001	-21.360794	-3.1560376	-37.516329999999996	-32.569317	-18.516565	Gabon	Anopheles_gambiae	61	AG1000G-GA-A	Joao Pinto	Libreville	2000	12.0	0.384	9.455	F	gambiae	gambiae
BL0140-C	-78.78068499999999	-70.07431	29.338917	-37.566573999999996	-48.678978	-23.830973	Tanzania	Anopheles_arabiensis	61	AG1000G-TZ	Bilali Kabula	Muleba	2015	6.0	-1.962	31.651	F	arabiensis	arabiensis
AG0271-C	-75.967545	16.915606	-30.776822999999997	-52.27562	-29.96002	-24.32145	Gambia, The	Anopheles_coluzzii	62	AG1000G-GM-C	Charles Godfray	Wali Kunda	2012	10.0	13.567	-14.917	F	coluzzii	gcx2
AV0177-C	-79.55569	-27.327140000000004	-0.6836795	-38.733894	-35.070194	-19.699254999999997	Guinea	Anopheles_gambiae	61	AG1000G-GN-B	Ken Vernick	Koundara	2012	10.0	8.48	-9.53	F	gambiae	gambiae
BQ0109-C	-104.60716	-32.313590000000005	-4.6016736	-50.038773	-43.645206	-26.190378	Mozambique	Anopheles_gambiae	61	AG1000G-MZ	Joao Pinto	Furvela	2004	4.0	-23.715999999999998	35.299	F	gambiae	gambiae
BL0117-C	-71.94633499999999	-35.639736	7.224802499999999	-33.198204	-33.999508	-17.288510000000002	Tanzania	Anopheles_gambiae	58	AG1000G-TZ	Bilali Kabula	Muleba	2015	6.0	-1.962	31.651	F	gambiae	gambiae
AG0085-C	-86.07066	-2.6140854	-20.073202	-49.3329	-33.666367	-24.377731	Gambia, The	Anopheles_gambiae	62	AG1000G-GM-A	Martin Donnelly	Njabakunda	2011	8.0	13.55	-15.9	F	gambiae	gcx1
AA0041-C	-91.143814	11.2862215	-30.849012	-58.127552	-35.208729999999996	-27.395803000000004	Ghana	Anopheles_coluzzii	62	AG1000G-GH	David Weetman	Twifo Praso	2012	9.0	5.609	-1.5490000000000002	F	coluzzii	coluzzii
AA0104-C	-63.28066999999999	9.100288	-20.78929	-42.437329999999996	-26.10001	-19.606151999999998	Ghana	Anopheles_coluzzii	61	AG1000G-GH	David Weetman	Takoradi	2012	8.0	4.912	-1.774	F	coluzzii	coluzzii
AV0012-C	-75.9373	-21.887762	-3.5387852	-38.114506	-33.071907	-19.174528	Guinea	Anopheles_gambiae	61	AG1000G-GN-A	Ken Vernick	Koraboh	2012	10.0	9.28	-10.03	F	gambiae	gambiae
AN0603-CW	-64.35526999999999	13.912580499999999	-24.425179	-45.34816	-26.415377000000003	-20.594126	Cameroon	Anopheles_coluzzii	61	AG1000G-CM-C	Brad White	Yaounde	2013	10.0	3.88	11.505999999999998	F	coluzzii	coluzzii
AR0026-C	-77.18701	19.571266	-33.376656	-53.949265000000004	-30.282047	-25.076887	Angola	Anopheles_coluzzii	60	AG1000G-AO	Joao Pinto	Luanda	2009	4.0	-8.884	13.302	F	coluzzii	coluzzii
AS0026-C	-77.69400999999999	-32.729209999999995	3.8070597999999998	-36.78047	-35.388329999999996	-18.677296	Gabon	Anopheles_gambiae	62	AG1000G-GA-A	Joao Pinto	Libreville	2000	12.0	0.384	9.455	F	gambiae	gambiae
AZ0170-C	-77.624954	-68.976395	28.929029999999997	-36.9028	-47.793552000000005	-23.63515	Malawi	Anopheles_arabiensis	61	AG1000G-MW	Martin Donnelly	Chikhwawa	2015	5.0	-15.933	34.755	F	arabiensis	arabiensis
AK0299-C	-79.28753	-73.19032	31.225468	-38.225563	-50.621635	-24.740103	Kenya	Anopheles_arabiensis	61	AG1000G-KE	Janet Midega	Kilifi	2007	-1.0	-3.511	39.909	F	arabiensis	arabiensis
AG0139-C	-84.00874	-7.9396377000000005	-15.815902	-46.271679999999996	-33.30036	-23.108234	Gambia, The	Anopheles_gambiae	62	AG1000G-GM-A	Martin Donnelly	Njabakunda	2011	8.0	13.55	-15.9	F	gambiae	gcx1
BL0176-C	-80.91792	-70.80429000000001	29.439045	-38.223846	-49.119823	-24.290029999999998	Tanzania	Anopheles_arabiensis	61	AG1000G-TZ	Bilali Kabula	Muleba	2015	6.0	-1.962	31.651	F	arabiensis	arabiensis
AS0023-Cx	-73.68226999999999	-22.665672	-2.3701656000000004	-36.735065000000006	-32.26225	-18.667952	Gabon	Anopheles_gambiae	62	AG1000G-GA-A	Joao Pinto	Libreville	2000	12.0	0.384	9.455	F	gambiae	gambiae
AV0116-C	-79.80986999999999	-20.89426	-5.6814747	-40.152946	-33.59261	-20.550152	Guinea	Anopheles_gambiae	61	AG1000G-GN-B	Ken Vernick	Koraboh	2012	10.0	9.28	-10.03	F	gambiae	gambiae
AA0112-C	-84.405754	15.138589999999999	-31.947144	-55.944534	-32.811355999999996	-26.196945	Ghana	Anopheles_coluzzii	60	AG1000G-GH	David Weetman	Twifo Praso	2012	9.0	5.609	-1.5490000000000002	F	coluzzii	coluzzii
BQ0056-C	-108.96327	-47.859756	5.8310260000000005	-49.126488	-48.0423	-25.802279000000002	Mozambique	Anopheles_gambiae	61	AG1000G-MZ	Joao Pinto	Furvela	2004	2.0	-23.715999999999998	35.299	F	gambiae	gambiae
BP0056-C	-84.2256	-21.553316	-6.5520629999999995	-42.001459999999994	-34.845333000000004	-21.71444	Democratic Republic of Congo	Anopheles_gambiae	59	AG1000G-CD	David Weetman	Gbadolite	2015	7.0	4.283	21.017	M	gambiae	gambiae
AN0106-C	-75.90959000000001	-9.6423	-12.013558	-41.677654	-31.223978000000002	-20.569860000000002	Cameroon	Anopheles_gambiae	61	AG1000G-CM-A	Nora Besansky	Gado Badzere	2009	9.0	5.747000000000001	14.442	F	gambiae	gambiae
AV0356-C	-88.38364	-19.93015	-8.988601	-44.980095	-36.34316	-22.75059	Mali	Anopheles_gambiae	62	AG1000G-GN-B	Ken Vernick	Toumani Oulena	2012	10.0	10.83	-7.81	F	gambiae	gambiae
AA0094-C	-67.095825	-4.9919324000000005	-12.696826	-38.452717	-27.634901	-18.895998000000002	Ghana	Anopheles_gambiae	60	AG1000G-GH	David Weetman	Koforidua	2012	11.0	6.093999999999999	-0.261	F	gambiae	gambiae
AV0340-C	-90.57669	18.7848	-36.60832	-60.54396	-34.779724	-28.592463000000002	Mali	Anopheles_coluzzii	61	AG1000G-GN-B	Ken Vernick	Toumani Oulena	2012	10.0	10.83	-7.81	M	coluzzii	coluzzii
AQ0015-C	-68.56855999999999	-26.088348	1.7291805	-33.582775	-31.635534000000003	-16.823868	Equatorial Guinea	Anopheles_gambiae	62	AG1000G-GQ	Igor Sharakhov	Bioko	2002	9.0	3.7	8.7	F	gambiae	gambiae
BL0376-C	-90.655	-46.076065	9.690781	-40.908073	-41.999332	-21.50483	Tanzania	Anopheles_gambiae	62	AG1000G-TZ	David Weetman	Muheza	2013	1.0	-4.94	38.948	F	gambiae	gambiae
AC0091-Cx	-89.5011	-32.480686	0.21702582	-42.766075	-39.29294	-21.827773999999998	Uganda	Anopheles_gambiae	62	AG1000G-UG	Martin Donnelly	Nagongera	2012	10.0	0.77	34.025999999999996	F	gambiae	gambiae
AQ0014-C	-74.30539	-21.243523	-3.4278696	-37.70575	-32.528378000000004	-18.818361	Equatorial Guinea	Anopheles_gambiae	62	AG1000G-GQ	Igor Sharakhov	Bioko	2002	9.0	3.7	8.7	F	gambiae	gambiae
AK0099-C	-86.46542	-10.896397	-14.565897	-46.338867	-34.147667	-23.36116	Kenya	Anopheles_gambiae	55	AG1000G-KE	Janet Midega	Kilifi	2012	-1.0	-3.511	39.909	F	gambiae	gcx3
AN0623-CW	-66.23148	24.657870000000003	-33.68093	-50.79714	-26.368937	-23.185228	Cameroon	Anopheles_coluzzii	62	AG1000G-CM-C	Brad White	Nkolondom	2013	10.0	3.972	11.515999999999998	F	coluzzii	coluzzii
AC0209-C	-91.48255	-18.173313	-10.868888	-47.312634	-37.212044	-23.824259	Uganda	Anopheles_gambiae	62	AG1000G-UG	Martin Donnelly	Kihihi	2012	10.0	-0.7509999999999999	29.701	F	gambiae	gambiae
AV0341-C	-75.42950400000001	-18.460094	-5.8137193	-38.928622999999995	-32.288364	-19.35734	Guinea	Anopheles_gambiae	61	AG1000G-GN-B	Ken Vernick	Koraboh	2012	10.0	9.28	-10.03	M	gambiae	gambiae
AN0054-C	-83.642815	-18.214956	-8.804433	-42.720127000000005	-34.318356	-21.794	Cameroon	Anopheles_gambiae	60	AG1000G-CM-A	Nora Besansky	Gado Badzere	2009	9.0	5.747000000000001	14.442	F	gambiae	gambiae
AA0095-C	-81.350296	-13.536026000000001	-11.131171	-43.366653	-33.31438	-21.611057000000002	Ghana	Anopheles_gambiae	61	AG1000G-GH	David Weetman	Koforidua	2012	11.0	6.093999999999999	-0.261	F	gambiae	gambiae
AZ0484-CW	-72.78045999999999	2.0683721999999998	-19.22627	-43.857403000000005	-28.948132	-20.98698	Mali	Anopheles_gambiae	57	AG1000G-ML-A	Austin Burt	Tieneguebougou	2014	8.0	12.81	-8.08	M	gambiae	gambiae
AG0285-C	-88.62597	6.3482400000000005	-26.648613	-54.04979	-34.16946	-26.018856	Gambia, The	Anopheles_coluzzii	62	AG1000G-GM-C	Charles Godfray	Wali Kunda	2012	10.0	13.567	-14.917	F	coluzzii	gcx2
AV0245-C	-89.422966	10.632638	-29.735806	-56.651653	-34.425266	-26.763315000000002	Mali	Anopheles_coluzzii	62	AG1000G-GN-B	Ken Vernick	Takan	2012	10.0	11.47	-8.33	F	coluzzii	coluzzii
AQ0002-C	-75.88675	-23.435420999999998	-2.4515047	-37.66064	-33.166283	-19.184936999999998	Equatorial Guinea	Anopheles_gambiae	62	AG1000G-GQ	Igor Sharakhov	Bioko	2002	9.0	3.7	8.7	F	gambiae	gambiae
BK0019-C	-79.1947	-23.457787	-3.4526644	-39.42962	-34.306459999999994	-20.024082	Central African Republic	Anopheles_gambiae	62	AG1000G-CF	Alessandra della Torre	Bangui	1994	1.0	4.367	18.583	F	gambiae	gambiae
AV0402-C	-97.73233	-27.967515999999996	-6.0027870000000005	-47.139340000000004	-40.080288	-24.988357999999998	Mali	Anopheles_gambiae	61	AG1000G-GN-B	Ken Vernick	Toumani Oulena	2012	10.0	10.83	-7.81	F	gambiae	gambiae
AN0486-C	-91.50191	5.9827129999999995	-27.2313	-55.585148	-35.195984	-26.679160999999997	Cameroon	Anopheles_coluzzii	62	AG1000G-CM-B	Nora Besansky	Badankali	2005	-1.0	8.66	13.529000000000002	F	coluzzii	coluzzii
AC0048-Cx	-90.40719	-79.565674	32.954308000000005	-42.338190000000004	-54.475338	-27.731303999999998	Uganda	Anopheles_arabiensis	62	AG1000G-UG	Martin Donnelly	Nagongera	2012	10.0	0.77	34.025999999999996	F	arabiensis	arabiensis
BL0136-C	-74.80124	-64.95891999999999	26.901112	-35.561005	-45.599255	-21.981241	Tanzania	Anopheles_arabiensis	61	AG1000G-TZ	Bilali Kabula	Muleba	2015	6.0	-1.962	31.651	F	arabiensis	arabiensis
AN0214-C	-87.201385	-30.524936999999998	-0.6598329	-41.519695	-37.704685	-21.712683	Cameroon	Anopheles_gambiae	62	AG1000G-CM-A	Nora Besansky	Mayos	2009	9.0	4.341	13.558	F	gambiae	gambiae
AA0105-C	-83.94791	-13.251284	-12.136003500000001	-44.743057	-33.931805	-22.428268	Ghana	Anopheles_gambiae	62	AG1000G-GH	David Weetman	Koforidua	2012	11.0	6.093999999999999	-0.261	F	gambiae	gambiae
AV0382-C	-87.0396	-23.745820000000002	-5.766727400000001	-43.039085	-36.258305	-22.148155	Mali	Anopheles_gambiae	62	AG1000G-GN-B	Ken Vernick	Toumani Oulena	2012	10.0	10.83	-7.81	F	gambiae	gambiae
AG0159-C	-91.5814	-7.2743635	-18.630371	-50.354633	-35.441982	-25.402159	Gambia, The	Anopheles_gambiae	62	AG1000G-GM-A	Martin Donnelly	Njabakunda	2011	8.0	13.55	-15.9	F	gambiae	gcx1
AA0060-C	-69.82941	-15.813776	-6.0807314	-36.75258	-30.30756	-18.189358	Ghana	Anopheles_gambiae	62	AG1000G-GH	David Weetman	Madina	2012	11.0	5.667999999999999	-0.21899999999999997	F	gambiae	gambiae
AG0231-C	-89.00952	-4.9584117	-19.47616	-49.88993	-34.599903000000005	-24.914854000000002	Gambia, The	Anopheles_gambiae	62	AG1000G-GM-A	Martin Donnelly	Njabakunda	2011	10.0	13.55	-15.9	F	gambiae	gcx1
BK0039-C	-74.71048	-19.086018	-5.0460453	-38.759598	-32.680782	-18.860214000000003	Central African Republic	Anopheles_gambiae	62	AG1000G-CF	Alessandra della Torre	Bangui	1994	1.0	4.367	18.583	F	gambiae	gambiae
BK0081-C	-72.505424	24.119987	-35.29808	-54.092119999999994	-28.774387	-24.430285	Central African Republic	Anopheles_coluzzii	62	AG1000G-CF	Alessandra della Torre	Bangui	1994	1.0	4.367	18.583	F	coluzzii	coluzzii
AG0358-C	-78.9649	6.7383084	-24.028172	-49.373573	-31.044518	-23.218892999999998	Gambia, The	Anopheles_coluzzii	59	AG1000G-GM-C	Charles Godfray	Wali Kunda	2012	10.0	13.567	-14.917	F	coluzzii	gcx2
AC0053-C	-86.84331	-80.963684	34.547623	-41.631209999999996	-55.431377000000005	-27.679841999999997	Uganda	Anopheles_arabiensis	62	AG1000G-UG	Martin Donnelly	Nagongera	2012	10.0	0.77	34.025999999999996	F	arabiensis	arabiensis
AP0022-C	-109.73833	-55.5262	11.246772	-48.165707	-49.720515999999996	-26.102510000000002	Mayotte	Anopheles_gambiae	60	AG1000G-FR	Igor Sharakhov	Karihani Lake	2011	-1.0	-12.797	45.122	F	gambiae	gambiae
BQ0098-C	-92.96405	-43.26616	7.182778	-42.566615999999996	-42.260740000000006	-21.945152	Mozambique	Anopheles_gambiae	62	AG1000G-MZ	Joao Pinto	Furvela	2004	4.0	-23.715999999999998	35.299	F	gambiae	gambiae
AZ0311-C	-94.26474	-19.638466	-11.0615015	-47.805153000000004	-37.614585999999996	-24.630207000000002	Mali	Anopheles_gambiae	62	AG1000G-ML-A	Austin Burt	Kababougou	2014	8.0	12.89	-8.15	F	gambiae	gambiae
AP0034-C	-93.339035	-36.432762	2.1408807999999997	-44.020912	-41.207264	-22.550016	Mayotte	Anopheles_gambiae	61	AG1000G-FR	Igor Sharakhov	Sada	2011	-1.0	-12.852	45.104	M	gambiae	gambiae
BP0061-C	-83.14584	-35.91178	4.3906727	-38.854057	-37.396793	-20.075838	Democratic Republic of Congo	Anopheles_gambiae	62	AG1000G-CD	David Weetman	Gbadolite	2015	7.0	4.283	21.017	M	gambiae	gambiae
AY0027-C	-80.53395	16.12426	-31.396406	-54.50070600000001	-31.631756	-25.37043	Cote d'Ivoire	Anopheles_coluzzii	62	AG1000G-CI	David Weetman	Tiassale	2012	-1.0	5.898	-4.823	F	coluzzii	coluzzii
BK0054-C	-78.75235	-15.515697	-8.850060000000001	-41.575207	-32.96047	-20.49426	Central African Republic	Anopheles_gambiae	62	AG1000G-CF	Alessandra della Torre	Bangui	1994	1.0	4.367	18.583	F	gambiae	gambiae
BK0003-C	-83.05534	12.419414	-29.330667	-54.217415	-32.30403	-25.465767	Central African Republic	Anopheles_coluzzii	62	AG1000G-CF	Alessandra della Torre	Bangui	1993	12.0	4.367	18.583	F	coluzzii	coluzzii
AN0621-CW	-57.26465	12.840672	-21.750254	-41.134144	-24.147747	-18.644526000000003	Cameroon	Anopheles_coluzzii	61	AG1000G-CM-C	Brad White	Nkolondom	2013	10.0	3.972	11.515999999999998	F	coluzzii	coluzzii
AC0045-C	-85.03350999999999	-81.85739000000001	35.41603	-41.30423	-56.264782	-27.514421000000002	Uganda	Anopheles_arabiensis	62	AG1000G-UG	Martin Donnelly	Nagongera	2012	10.0	0.77	34.025999999999996	F	arabiensis	arabiensis
AJ0113-C	-64.434265	2.2394428	-16.430108999999998	-40.026340000000005	-26.874846	-18.912958	Guinea-Bissau	Anopheles_gambiae	62	AG1000G-GW	Joao Pinto	Antula	2010	-1.0	11.890999999999998	-15.582	F	gambiae	gcx1
DN806193J_A10	-9.418317	-61.190845	39.186012	-21.146502	-54.25109499999999	-10.524524	Gabon	Anopheles_fontenillei	59	AYMI-GA-r2104	Diego Ayala	La Lopé	2020		-0.1981	11.60055	F
DN806193J_B9	-7.133093400000001	-65.92896999999999	42.7685	-22.926805	-59.66695	-10.33033	Gabon	Anopheles_fontenillei	60	AYMI-GA-r2104	Diego Ayala	La Lopé	2020		-0.1981	11.60055	F
DN806193J_C10	-8.342538000000001	-64.42159000000001	41.62428	-22.36475	-57.7833	-10.562636	Gabon	Anopheles_fontenillei	60	AYMI-GA-r2104	Diego Ayala	La Lopé	2020		-0.1981	11.60055	F
DN806193J_C3	-6.850088	-63.382904	41.287918	-22.041723	-57.558224	-9.995249	Gabon	Anopheles_fontenillei	60	AYMI-GA-r2104	Diego Ayala	La Lopé	2020		-0.1981	11.60055	F
DN806193J_C9	-8.890564999999997	-63.15626500000001	40.611847	-21.911947	-56.375263	-10.583061	Gabon	Anopheles_fontenillei	60	AYMI-GA-r2104	Diego Ayala	La Lopé	2020		-0.1981	11.60055	F
DN806193J_D12	-6.3984427	-63.86376	41.575245	-22.127014000000006	-58.07311600000001	-9.904471	Gabon	Anopheles_fontenillei	59	AYMI-GA-r2104	Diego Ayala	La Lopé	2020		-0.1981	11.60055	F
DN806193J_E8	-8.747203	-66.32298	42.829937	-23.140673	-59.46378000000001	-10.914869	Gabon	Anopheles_fontenillei	60	AYMI-GA-r2104	Diego Ayala	La Lopé	2020		-0.1981	11.60055	F
DN806193J_G12	-9.51274	-63.234306	40.539825	-21.874504	-56.058826	-10.836524	Gabon	Anopheles_fontenillei	60	AYMI-GA-r2104	Diego Ayala	La Lopé	2020		-0.1981	11.60055	F
DN806193J_G6	-6.032356	-62.52318	40.535034	-21.593935	-56.83776500000001	-9.602775	Gabon	Anopheles_fontenillei	60	AYMI-GA-r2104	Diego Ayala	La Lopé	2020		-0.1981	11.60055	F
DN806193J_H10	-9.482536	-62.915134	40.295025	-21.755737	-55.77086600000001	-10.778831	Gabon	Anopheles_fontenillei	60	AYMI-GA-r2104	Diego Ayala	La Lopé	2020		-0.1981	11.60055	F
DN806203R_G12	-5.4820769999999985	-64.46384	42.2647	-22.509563	-59.24855	-9.68123	Gabon	Anopheles_fontenillei	59	AYMI-GA-r2104	Diego Ayala	La Lopé	2019		-0.17483	11.58733	F
