## Supplementary Table 9 for "High resolution species assignment of *Anopheles* mosquitoes using *k*-mer distances on targeted sequences" (part 1 of 2)

SUPPLIER SAMPLE NAME	SERIES	ASP-PROJ CODE-COUNTRY CODE-MMYY-PLATENO	RACK_OR_PLATE_ID	TUBE_OR_WELL_ID	ORGANISM_PART	CATCH_ID	ORDER_OR_GROUP	FAMILY	GENUS	SCIENTIFIC_NAME	LIFESTAGE	SEX	BLOOD_MEAL	GRAVIDITY	COLLECTOR_SAMPLE_ID	DATE_OF_COLLECTION	COLLECTION_LOCATION	DECIMAL_LATITUDE	DECIMAL_LONGITUDE	HABITAT	TIME_OF_COLLECTION	TIME_OF_COLLECTION.1	COLLECTION_METHOD	OUTDOORS_INDOORS	DESCRIPTION_OF_COLLECTION_METHOD	IDENTIFIED_HOW	PRESERVATION_APPROACH	PRESERVATIVE_SOLUTION	TIME_ELAPSED_FROM_COLLECTION_TO_PRESERVATION	DATE_OF_PRESERVATION	HAZARD_GROUP	REGULATORY_COMPLIANCE	VOUCHER_ID	TEMP.(°C)	HUMIDITY_(%)	WIND_DIRECTION	WIND SPEED_(km/h)	GUST SPEED_(km/h)	RAINFALL_(mm)	SOLAR_RADIATION_(W/m²)	COLLECTED_BY	COLLECTOR_AFFILIATION	IDENTIFIED_BY	IDENTIFIER_AFFILIATION	PRESERVED_BY	PRESERVER_AFFILIATION	DATE_RECEIVED	ARRIVAL_CONDITION	SAMPLE_TYPE	PARTNER_PLATE_ID	MOSQUITO_PLATE_ID	MOSQUITO_WELL_ID	DATE_OF_DNA_EXTRACTION	ETHANOL REMOVED	BUFFER	BUFFER VOL ADDED	SAMPLE_VOLUME	DNA_STOCK_PLATE_BARCODE	DNA_STOCK_WELL_ID	DNA_QUANTIFICATION_METHOD	DNA_STOCK_CONCENTRATION	DNA_DIL_PLATE_BARCODE	DILUTION	VOL_STOCK_DNA	VOL_WATER	TOTAL_DIL_VOL	SCIOPS_PLATE_ID	SCIOPS_STUDY_ID	SCIOPS_PROJECT_ID	PARENT_RT_TICKET_NUMBER	CHILD_RT_TICKET_NUMBER	SCIOPS_MANIFEST_NUMBER	MANIFEST_SENT_TO_SCIOPS	SAMPLES_SUBMITTED_TO_SCIOPS	s_Sample	assigned	res_coarse	res_int	res_fine	n_mosquito_targets	mosquito_reads	mean_mosquito_haps	n_multiallelic	VAE_species	species_call	call_method
DN806231V_A1	1.0	ASP-BUMI-BF-2103-01	PLATE1	A1	WHOLE_ORGANISM	Tube1	Diptera	Culicidae	Anopheles	Anopheles gambiae group_guess	ADULT	FEMALE	N	N	BF.BV.17-3308	2017-08-21	BURKINA FASO | HAUTS-BASSINS | HOEUT | ARRONDISSEMENT N°7 DE BOBO-DIOULASSO | BANA VILLAGE	11.2339822	-4.4725306	RURAL AREA	4:00:00	PT1H	HUMAN_LANDING_CATCH	INDOORS	Four homes separated by at least 100 m are randomly selected in the village. In each selected home, two peoples sit down, one indoor or outside the house with his lower leg exposed and collects all the mosquitoes that come for a blood meal using a mosquito aspirator. Each mosquito after collection is placed in hemolyze tube plugged with a piece of cotton. The hemolyze tube is then placed in a bag containing information about the time interval of collection, the ID of the collection point. Early in the morning all the bag are sent to the field laboratory for mosquito identification and preservation.	Taxon expert, morphology	Kill method: Knocked out in the freezer at - 20 °C for 15 minutes. Preservation1: Grouped in a pool of at most 10 in a 2 ml eppendorf tube with 80% ethanol (~ 1.6ml) and stored at room temperature for 4 years. Preservation2: moved individually to PCR plate well with 200µl of 80% ethanol and stored at room temperature before shipping.	80%_ETHANOL	NOT_COLLECTED	2017-08-21	HG1	Y	NOT_APPLICABLE	24.22	86.90	199.40	0.00	0.00	0.00	0.60	FRANCK ADAMA YAO	INSTITUT DE RECHERCHE EN SCIENCES DE LA SANTE	FRANCK ADAMA YAO	INSTITUT DE RECHERCHE EN SCIENCES DE LA SANTE	FRANCK ADAMA YAO	INSTITUT DE RECHERCHE EN SCIENCES DE LA SANTE	20210419.0	good	whole adult	PLATE1	MOZZ00000946A	A1	20210429	Y	C	60.0	20.0	GDNA00000682A	A1	PICOGREEN	5.354	GDNA00000683A	1:10	2	18	20	DN806231V	6471.0	3508.0	719287.0	719431.0	17065.0	2021-06-25	2021-06-25	DN806231V_A1	True	Pyretophorus_series	Anopheles_gambiae_complex		54.0	4151.0	1.3518518518518519	0.0	Uncertain_coluzzii_gambiae	Uncertain_coluzzii_gambiae	VAE
DN806231V_B1	2.0	ASP-BUMI-BF-2103-01	PLATE1	B1	WHOLE_ORGANISM	Tube1	Diptera	Culicidae	Anopheles	Anopheles gambiae group_guess	ADULT	FEMALE	N	N	BF.BV.17-3308	2017-08-21	BURKINA FASO | HAUTS-BASSINS | HOEUT | ARRONDISSEMENT N°7 DE BOBO-DIOULASSO | BANA VILLAGE	11.2339822	-4.4725306	RURAL AREA	4:00:00	PT1H	HUMAN_LANDING_CATCH	INDOORS	A person sits indoor or outdoor the house with his lower leg exposed and collects all the mosquitoes that come for a blood meal using a mosquito aspirator	Taxon expert, morphology	Kill method: Knocked out in the freezer at - 20 °C for 15 minutes. Preservation1: Grouped in a pool of at most 10 in a 2 ml eppendorf tube with 80% ethanol (~ 1.6ml) and stored at room temperature for 4 years. Preservation2: moved individually to PCR plate well with 200µl of 80% ethanol and stored at room temperature before shipping.	80%_ETHANOL	NOT_COLLECTED	2017-08-21	HG1	Y	NOT_APPLICABLE	24.22	86.90	199.40	0.00	0.00	0.00	0.60	FRANCK ADAMA YAO	INSTITUT DE RECHERCHE EN SCIENCES DE LA SANTE	FRANCK ADAMA YAO	INSTITUT DE RECHERCHE EN SCIENCES DE LA SANTE	FRANCK ADAMA YAO	INSTITUT DE RECHERCHE EN SCIENCES DE LA SANTE	20210419.0	good	whole adult	PLATE1	MOZZ00000946A	B1	20210429	Y	C	60.0	20.0	GDNA00000682A	B1	PICOGREEN	2.911	GDNA00000683A	1:10	2	18	20	DN806231V	6471.0	3508.0	719287.0	719431.0	17065.0	2021-06-25	2021-06-25	DN806231V_B1	True	Pyretophorus_series	Anopheles_gambiae_complex		57.0	3945.0	1.3859649122807018	0.0	Anopheles_gambiae	Anopheles_gambiae	VAE
DN806231V_C1	3.0	ASP-BUMI-BF-2103-01	PLATE1	C1	WHOLE_ORGANISM	Tube1	Diptera	Culicidae	Anopheles	Anopheles gambiae group_guess	ADULT	FEMALE	N	N	BF.BV.17-3308	2017-08-21	BURKINA FASO | HAUTS-BASSINS | HOEUT | ARRONDISSEMENT N°7 DE BOBO-DIOULASSO | BANA VILLAGE	11.2339822	-4.4725306	RURAL AREA	4:00:00	PT1H	HUMAN_LANDING_CATCH	INDOORS	A person sits indoor or outdoor the house with his lower leg exposed and collects all the mosquitoes that come for a blood meal using a mosquito aspirator	Taxon expert, morphology	Kill method: Knocked out in the freezer at - 20 °C for 15 minutes. Preservation1: Grouped in a pool of at most 10 in a 2 ml eppendorf tube with 80% ethanol (~ 1.6ml) and stored at room temperature for 4 years. Preservation2: moved individually to PCR plate well with 200µl of 80% ethanol and stored at room temperature before shipping.	80%_ETHANOL	NOT_COLLECTED	2017-08-21	HG1	Y	NOT_APPLICABLE	24.22	86.90	199.40	0.00	0.00	0.00	0.60	FRANCK ADAMA YAO	INSTITUT DE RECHERCHE EN SCIENCES DE LA SANTE	FRANCK ADAMA YAO	INSTITUT DE RECHERCHE EN SCIENCES DE LA SANTE	FRANCK ADAMA YAO	INSTITUT DE RECHERCHE EN SCIENCES DE LA SANTE	20210419.0	good	whole adult	PLATE1	MOZZ00000946A	C1	20210429	Y	C	60.0	20.0	GDNA00000682A	C1	PICOGREEN	18.478	GDNA00000683A	1:10	2	18	20	DN806231V	6471.0	3508.0	719287.0	719431.0	17065.0	2021-06-25	2021-06-25	DN806231V_C1	True	Pyretophorus_series	Anopheles_gambiae_complex		58.0	12685.0	1.6206896551724137	2.0	Anopheles_gambiae	Anopheles_gambiae	VAE
DN806231V_D1	4.0	ASP-BUMI-BF-2103-01	PLATE1	D1	WHOLE_ORGANISM	Tube1	Diptera	Culicidae	Anopheles	Anopheles gambiae group_guess	ADULT	FEMALE	N	N	BF.BV.17-3308	2017-08-21	BURKINA FASO | HAUTS-BASSINS | HOEUT | ARRONDISSEMENT N°7 DE BOBO-DIOULASSO | BANA VILLAGE	11.2339822	-4.4725306	RURAL AREA	4:00:00	PT1H	HUMAN_LANDING_CATCH	INDOORS	A person sits indoor or outdoor the house with his lower leg exposed and collects all the mosquitoes that come for a blood meal using a mosquito aspirator	Taxon expert, morphology	Kill method: Knocked out in the freezer at - 20 °C for 15 minutes. Preservation1: Grouped in a pool of at most 10 in a 2 ml eppendorf tube with 80% ethanol (~ 1.6ml) and stored at room temperature for 4 years. Preservation2: moved individually to PCR plate well with 200µl of 80% ethanol and stored at room temperature before shipping.	80%_ETHANOL	NOT_COLLECTED	2017-08-21	HG1	Y	NOT_APPLICABLE	24.22	86.90	199.40	0.00	0.00	0.00	0.60	FRANCK ADAMA YAO	INSTITUT DE RECHERCHE EN SCIENCES DE LA SANTE	FRANCK ADAMA YAO	INSTITUT DE RECHERCHE EN SCIENCES DE LA SANTE	FRANCK ADAMA YAO	INSTITUT DE RECHERCHE EN SCIENCES DE LA SANTE	20210419.0	good	whole adult	PLATE1	MOZZ00000946A	D1	20210429	Y	C	60.0	20.0	GDNA00000682A	D1	PICOGREEN	7.064	GDNA00000683A	1:10	2	18	20	DN806231V	6471.0	3508.0	719287.0	719431.0	17065.0	2021-06-25	2021-06-25	DN806231V_D1	True	Pyretophorus_series	Anopheles_gambiae_complex		59.0	10490.0	1.4915254237288136	4.0	Anopheles_coluzzii	Anopheles_coluzzii	VAE
DN806231V_E1	5.0	ASP-BUMI-BF-2103-01	PLATE1	E1	WHOLE_ORGANISM	Tube1	Diptera	Culicidae	Anopheles	Anopheles gambiae group_guess	ADULT	FEMALE	N	N	BF.BV.17-3308	2017-08-21	BURKINA FASO | HAUTS-BASSINS | HOEUT | ARRONDISSEMENT N°7 DE BOBO-DIOULASSO | BANA VILLAGE	11.2339822	-4.4725306	RURAL AREA	4:00:00	PT1H	HUMAN_LANDING_CATCH	INDOORS	A person sits indoor or outdoor the house with his lower leg exposed and collects all the mosquitoes that come for a blood meal using a mosquito aspirator	Taxon expert, morphology	Kill method: Knocked out in the freezer at - 20 °C for 15 minutes. Preservation1: Grouped in a pool of at most 10 in a 2 ml eppendorf tube with 80% ethanol (~ 1.6ml) and stored at room temperature for 4 years. Preservation2: moved individually to PCR plate well with 200µl of 80% ethanol and stored at room temperature before shipping.	80%_ETHANOL	NOT_COLLECTED	2017-08-21	HG1	Y	NOT_APPLICABLE	24.22	86.90	199.40	0.00	0.00	0.00	0.60	FRANCK ADAMA YAO	INSTITUT DE RECHERCHE EN SCIENCES DE LA SANTE	FRANCK ADAMA YAO	INSTITUT DE RECHERCHE EN SCIENCES DE LA SANTE	FRANCK ADAMA YAO	INSTITUT DE RECHERCHE EN SCIENCES DE LA SANTE	20210419.0	good	whole adult	PLATE1	MOZZ00000946A	E1	20210429	Y	C	60.0	20.0	GDNA00000682A	E1	PICOGREEN	7.685	GDNA00000683A	1:10	2	18	20	DN806231V	6471.0	3508.0	719287.0	719431.0	17065.0	2021-06-25	2021-06-25	DN806231V_E1	True	Pyretophorus_series	Anopheles_gambiae_complex		52.0	2586.0	1.2692307692307692	2.0	Anopheles_gambiae	Anopheles_gambiae	VAE
DN806231V_F1	6.0	ASP-BUMI-BF-2103-01	PLATE1	F1	WHOLE_ORGANISM	Tube1	Diptera	Culicidae	Anopheles	Anopheles gambiae group_guess	ADULT	FEMALE	N	N	BF.BV.17-3308	2017-08-21	BURKINA FASO | HAUTS-BASSINS | HOEUT | ARRONDISSEMENT N°7 DE BOBO-DIOULASSO | BANA VILLAGE	11.2339822	-4.4725306	RURAL AREA	4:00:00	PT1H	HUMAN_LANDING_CATCH	INDOORS	A person sits indoor or outdoor the house with his lower leg exposed and collects all the mosquitoes that come for a blood meal using a mosquito aspirator	Taxon expert, morphology	Kill method: Knocked out in the freezer at - 20 °C for 15 minutes. Preservation1: Grouped in a pool of at most 10 in a 2 ml eppendorf tube with 80% ethanol (~ 1.6ml) and stored at room temperature for 4 years. Preservation2: moved individually to PCR plate well with 200µl of 80% ethanol and stored at room temperature before shipping.	80%_ETHANOL	NOT_COLLECTED	2017-08-21	HG1	Y	NOT_APPLICABLE	24.22	86.90	199.40	0.00	0.00	0.00	0.60	FRANCK ADAMA YAO	INSTITUT DE RECHERCHE EN SCIENCES DE LA SANTE	FRANCK ADAMA YAO	INSTITUT DE RECHERCHE EN SCIENCES DE LA SANTE	FRANCK ADAMA YAO	INSTITUT DE RECHERCHE EN SCIENCES DE LA SANTE	20210419.0	good	whole adult	PLATE1	MOZZ00000946A	F1	20210429	Y	C	60.0	20.0	GDNA00000682A	F1	PICOGREEN	9.829	GDNA00000683A	1:10	2	18	20	DN806231V	6471.0	3508.0	719287.0	719431.0	17065.0	2021-06-25	2021-06-25	DN806231V_F1	True	Pyretophorus_series	Anopheles_gambiae_complex		59.0	7424.0	1.4406779661016949	1.0	Anopheles_gambiae	Anopheles_gambiae	VAE
DN806231V_G1	7.0	ASP-BUMI-BF-2103-01	PLATE1	G1	WHOLE_ORGANISM	Tube1	Diptera	Culicidae	Anopheles	Anopheles gambiae group_guess	ADULT	FEMALE	N	N	BF.BV.17-3308	2017-08-21	BURKINA FASO | HAUTS-BASSINS | HOEUT | ARRONDISSEMENT N°7 DE BOBO-DIOULASSO | BANA VILLAGE	11.2339822	-4.4725306	RURAL AREA	4:00:00	PT1H	HUMAN_LANDING_CATCH	INDOORS	A person sits indoor or outdoor the house with his lower leg exposed and collects all the mosquitoes that come for a blood meal using a mosquito aspirator	Taxon expert, morphology	Kill method: Knocked out in the freezer at - 20 °C for 15 minutes. Preservation1: Grouped in a pool of at most 10 in a 2 ml eppendorf tube with 80% ethanol (~ 1.6ml) and stored at room temperature for 4 years. Preservation2: moved individually to PCR plate well with 200µl of 80% ethanol and stored at room temperature before shipping.	80%_ETHANOL	NOT_COLLECTED	2017-08-21	HG1	Y	NOT_APPLICABLE	24.22	86.90	199.40	0.00	0.00	0.00	0.60	FRANCK ADAMA YAO	INSTITUT DE RECHERCHE EN SCIENCES DE LA SANTE	FRANCK ADAMA YAO	INSTITUT DE RECHERCHE EN SCIENCES DE LA SANTE	FRANCK ADAMA YAO	INSTITUT DE RECHERCHE EN SCIENCES DE LA SANTE	20210419.0	good	whole adult	PLATE1	MOZZ00000946A	G1	20210429	Y	C	60.0	20.0	GDNA00000682A	G1	PICOGREEN	7.899	GDNA00000683A	1:10	2	18	20	DN806231V	6471.0	3508.0	719287.0	719431.0	17065.0	2021-06-25	2021-06-25	DN806231V_G1	True	Pyretophorus_series	Anopheles_gambiae_complex		55.0	3556.0	1.2545454545454546	0.0	Anopheles_coluzzii	Anopheles_coluzzii	VAE
DN806231V_H1	8.0	ASP-BUMI-BF-2103-01	PLATE1	H1	WHOLE_ORGANISM	Tube1	Diptera	Culicidae	Anopheles	Anopheles gambiae group_guess	ADULT	FEMALE	N	N	BF.BV.17-3308	2017-08-21	BURKINA FASO | HAUTS-BASSINS | HOEUT | ARRONDISSEMENT N°7 DE BOBO-DIOULASSO | BANA VILLAGE	11.2339822	-4.4725306	RURAL AREA	4:00:00	PT1H	HUMAN_LANDING_CATCH	INDOORS	A person sits indoor or outdoor the house with his lower leg exposed and collects all the mosquitoes that come for a blood meal using a mosquito aspirator	Taxon expert, morphology	Kill method: Knocked out in the freezer at - 20 °C for 15 minutes. Preservation1: Grouped in a pool of at most 10 in a 2 ml eppendorf tube with 80% ethanol (~ 1.6ml) and stored at room temperature for 4 years. Preservation2: moved individually to PCR plate well with 200µl of 80% ethanol and stored at room temperature before shipping.	80%_ETHANOL	NOT_COLLECTED	2017-08-21	HG1	Y	NOT_APPLICABLE	24.22	86.90	199.40	0.00	0.00	0.00	0.60	FRANCK ADAMA YAO	INSTITUT DE RECHERCHE EN SCIENCES DE LA SANTE	FRANCK ADAMA YAO	INSTITUT DE RECHERCHE EN SCIENCES DE LA SANTE	FRANCK ADAMA YAO	INSTITUT DE RECHERCHE EN SCIENCES DE LA SANTE	20210419.0	good	whole adult	PLATE1	MOZZ00000946A	H1	20210429	Y	C	60.0	20.0	GDNA00000682A	H1	PICOGREEN	25.356	GDNA00000683A	1:10	2	18	20	DN806231V	6471.0	3508.0	719287.0	719431.0	17065.0	2021-06-25	2021-06-25	DN806231V_H1	True	Pyretophorus_series	Anopheles_gambiae_complex		58.0	4481.0	1.2758620689655173	0.0	Anopheles_coluzzii	Anopheles_coluzzii	VAE
DN806231V_A2	9.0	ASP-BUMI-BF-2103-01	PLATE1	A2	WHOLE_ORGANISM	Tube1	Diptera	Culicidae	Anopheles	Anopheles gambiae group_guess	ADULT	FEMALE	N	N	BF.BV.17-3308	2017-08-21	BURKINA FASO | HAUTS-BASSINS | HOEUT | ARRONDISSEMENT N°7 DE BOBO-DIOULASSO | BANA VILLAGE	11.2339822	-4.4725306	RURAL AREA	4:00:00	PT1H	HUMAN_LANDING_CATCH	INDOORS	A person sits indoor or outdoor the house with his lower leg exposed and collects all the mosquitoes that come for a blood meal using a mosquito aspirator	Taxon expert, morphology	Kill method: Knocked out in the freezer at - 20 °C for 15 minutes. Preservation1: Grouped in a pool of at most 10 in a 2 ml eppendorf tube with 80% ethanol (~ 1.6ml) and stored at room temperature for 4 years. Preservation2: moved individually to PCR plate well with 200µl of 80% ethanol and stored at room temperature before shipping.	80%_ETHANOL	NOT_COLLECTED	2017-08-21	HG1	Y	NOT_APPLICABLE	24.22	86.90	199.40	0.00	0.00	0.00	0.60	FRANCK ADAMA YAO	INSTITUT DE RECHERCHE EN SCIENCES DE LA SANTE	FRANCK ADAMA YAO	INSTITUT DE RECHERCHE EN SCIENCES DE LA SANTE	FRANCK ADAMA YAO	INSTITUT DE RECHERCHE EN SCIENCES DE LA SANTE	20210419.0	good	whole adult	PLATE1	MOZZ00000946A	A2	20210429	Y	C	60.0	20.0	GDNA00000682A	A2			GDNA00000683A	1:10	2	18	20	DN806231V	6471.0	3508.0	719287.0	719431.0	17065.0	2021-06-25	2021-06-25	DN806231V_A2	True	Pyretophorus_series	Anopheles_gambiae_complex		58.0	6400.0	1.396551724137931	1.0	Anopheles_coluzzii	Anopheles_coluzzii	VAE
DN806231V_B2	10.0	ASP-BUMI-BF-2103-01	PLATE1	B2	WHOLE_ORGANISM	Tube1	Diptera	Culicidae	Anopheles	Anopheles gambiae group_guess	ADULT	FEMALE	N	N	BF.BV.17-3308	2017-08-21	BURKINA FASO | HAUTS-BASSINS | HOEUT | ARRONDISSEMENT N°7 DE BOBO-DIOULASSO | BANA VILLAGE	11.2339822	-4.4725306	RURAL AREA	4:00:00	PT1H	HUMAN_LANDING_CATCH	INDOORS	A person sits indoor or outdoor the house with his lower leg exposed and collects all the mosquitoes that come for a blood meal using a mosquito aspirator	Taxon expert, morphology	Kill method: Knocked out in the freezer at - 20 °C for 15 minutes. Preservation1: Grouped in a pool of at most 10 in a 2 ml eppendorf tube with 80% ethanol (~ 1.6ml) and stored at room temperature for 4 years. Preservation2: moved individually to PCR plate well with 200µl of 80% ethanol and stored at room temperature before shipping.	80%_ETHANOL	NOT_COLLECTED	2017-08-21	HG1	Y	NOT_APPLICABLE	24.22	86.90	199.40	0.00	0.00	0.00	0.60	FRANCK ADAMA YAO	INSTITUT DE RECHERCHE EN SCIENCES DE LA SANTE	FRANCK ADAMA YAO	INSTITUT DE RECHERCHE EN SCIENCES DE LA SANTE	FRANCK ADAMA YAO	INSTITUT DE RECHERCHE EN SCIENCES DE LA SANTE	20210419.0	good	whole adult	PLATE1	MOZZ00000946A	B2	20210429	Y	C	60.0	20.0	GDNA00000682A	B2			GDNA00000683A	1:10	2	18	20	DN806231V	6471.0	3508.0	719287.0	719431.0	17065.0	2021-06-25	2021-06-25	DN806231V_B2	True	Pyretophorus_series	Anopheles_gambiae_complex		57.0	3704.0	1.280701754385965	1.0	Anopheles_coluzzii	Anopheles_coluzzii	VAE
DN806231V_C2	11.0	ASP-BUMI-BF-2103-01	PLATE1	C2	WHOLE_ORGANISM	Tube2	Diptera	Culicidae	Anopheles	Anopheles gambiae group_guess	ADULT	FEMALE	N	N	BF.BV.17-3304	2017-08-21	BURKINA FASO | HAUTS-BASSINS | HOEUT | ARRONDISSEMENT N°7 DE BOBO-DIOULASSO | BANA VILLAGE	11.2339822	-4.4725306	RURAL AREA	3:00:00	PT1H	HUMAN_LANDING_CATCH	INDOORS	A person sits indoor or outdoor the house with his lower leg exposed and collects all the mosquitoes that come for a blood meal using a mosquito aspirator	Taxon expert, morphology	Kill method: Knocked out in the freezer at - 20 °C for 15 minutes. Preservation1: Grouped in a pool of at most 10 in a 2 ml eppendorf tube with 80% ethanol (~ 1.6ml) and stored at room temperature for 4 years. Preservation2: moved individually to PCR plate well with 200µl of 80% ethanol and stored at room temperature before shipping.	80%_ETHANOL	NOT_COLLECTED	2017-08-21	HG1	Y	NOT_APPLICABLE	24.44	88.40	186.70	0.00	0.00	0.00	0.60	FRANCK ADAMA YAO	INSTITUT DE RECHERCHE EN SCIENCES DE LA SANTE	FRANCK ADAMA YAO	INSTITUT DE RECHERCHE EN SCIENCES DE LA SANTE	FRANCK ADAMA YAO	INSTITUT DE RECHERCHE EN SCIENCES DE LA SANTE	20210419.0	good	whole adult	PLATE1	MOZZ00000946A	C2	20210429	Y	C	60.0	20.0	GDNA00000682A	C2			GDNA00000683A	1:10	2	18	20	DN806231V	6471.0	3508.0	719287.0	719431.0	17065.0	2021-06-25	2021-06-25	DN806231V_C2	True	Pyretophorus_series	Anopheles_gambiae_complex		59.0	14867.0	1.5932203389830508	3.0	Anopheles_coluzzii	Anopheles_coluzzii	VAE
DN806231V_D2	12.0	ASP-BUMI-BF-2103-01	PLATE1	D2	WHOLE_ORGANISM	Tube2	Diptera	Culicidae	Anopheles	Anopheles gambiae group_guess	ADULT	FEMALE	N	N	BF.BV.17-3304	2017-08-21	BURKINA FASO | HAUTS-BASSINS | HOEUT | ARRONDISSEMENT N°7 DE BOBO-DIOULASSO | BANA VILLAGE	11.2339822	-4.4725306	RURAL AREA	3:00:00	PT1H	HUMAN_LANDING_CATCH	INDOORS	A person sits indoor or outdoor the house with his lower leg exposed and collects all the mosquitoes that come for a blood meal using a mosquito aspirator	Taxon expert, morphology	Kill method: Knocked out in the freezer at - 20 °C for 15 minutes. Preservation1: Grouped in a pool of at most 10 in a 2 ml eppendorf tube with 80% ethanol (~ 1.6ml) and stored at room temperature for 4 years. Preservation2: moved individually to PCR plate well with 200µl of 80% ethanol and stored at room temperature before shipping.	80%_ETHANOL	NOT_COLLECTED	2017-08-21	HG1	Y	NOT_APPLICABLE	24.44	88.40	186.70	0.00	0.00	0.00	0.60	FRANCK ADAMA YAO	INSTITUT DE RECHERCHE EN SCIENCES DE LA SANTE	FRANCK ADAMA YAO	INSTITUT DE RECHERCHE EN SCIENCES DE LA SANTE	FRANCK ADAMA YAO	INSTITUT DE RECHERCHE EN SCIENCES DE LA SANTE	20210419.0	good	whole adult	PLATE1	MOZZ00000946A	D2	20210429	Y	C	60.0	20.0	GDNA00000682A	D2			GDNA00000683A	1:10	2	18	20	DN806231V	6471.0	3508.0	719287.0	719431.0	17065.0	2021-06-25	2021-06-25	DN806231V_D2	True	Pyretophorus_series	Anopheles_gambiae_complex		60.0	22791.0	1.6833333333333333	3.0	Anopheles_coluzzii	Anopheles_coluzzii	VAE
DN806231V_E2	13.0	ASP-BUMI-BF-2103-01	PLATE1	E2	WHOLE_ORGANISM	Tube2	Diptera	Culicidae	Anopheles	Anopheles gambiae group_guess	ADULT	FEMALE	N	N	BF.BV.17-3304	2017-08-21	BURKINA FASO | HAUTS-BASSINS | HOEUT | ARRONDISSEMENT N°7 DE BOBO-DIOULASSO | BANA VILLAGE	11.2339822	-4.4725306	RURAL AREA	3:00:00	PT1H	HUMAN_LANDING_CATCH	INDOORS	A person sits indoor or outdoor the house with his lower leg exposed and collects all the mosquitoes that come for a blood meal using a mosquito aspirator	Taxon expert, morphology	Kill method: Knocked out in the freezer at - 20 °C for 15 minutes. Preservation1: Grouped in a pool of at most 10 in a 2 ml eppendorf tube with 80% ethanol (~ 1.6ml) and stored at room temperature for 4 years. Preservation2: moved individually to PCR plate well with 200µl of 80% ethanol and stored at room temperature before shipping.	80%_ETHANOL	NOT_COLLECTED	2017-08-21	HG1	Y	NOT_APPLICABLE	24.44	88.40	186.70	0.00	0.00	0.00	0.60	FRANCK ADAMA YAO	INSTITUT DE RECHERCHE EN SCIENCES DE LA SANTE	FRANCK ADAMA YAO	INSTITUT DE RECHERCHE EN SCIENCES DE LA SANTE	FRANCK ADAMA YAO	INSTITUT DE RECHERCHE EN SCIENCES DE LA SANTE	20210419.0	good	whole adult	PLATE1	MOZZ00000946A	E2	20210429	Y	C	60.0	20.0	GDNA00000682A	E2			GDNA00000683A	1:10	2	18	20	DN806231V	6471.0	3508.0	719287.0	719431.0	17065.0	2021-06-25	2021-06-25	DN806231V_E2	True	Pyretophorus_series	Anopheles_gambiae_complex		59.0	12025.0	2.0338983050847457	18.0	Anopheles_coluzzii	Anopheles_coluzzii	VAE
DN806231V_F2	14.0	ASP-BUMI-BF-2103-01	PLATE1	F2	WHOLE_ORGANISM	Tube2	Diptera	Culicidae	Anopheles	Anopheles gambiae group_guess	ADULT	FEMALE	N	N	BF.BV.17-3304	2017-08-21	BURKINA FASO | HAUTS-BASSINS | HOEUT | ARRONDISSEMENT N°7 DE BOBO-DIOULASSO | BANA VILLAGE	11.2339822	-4.4725306	RURAL AREA	3:00:00	PT1H	HUMAN_LANDING_CATCH	INDOORS	A person sits indoor or outdoor the house with his lower leg exposed and collects all the mosquitoes that come for a blood meal using a mosquito aspirator	Taxon expert, morphology	Kill method: Knocked out in the freezer at - 20 °C for 15 minutes. Preservation1: Grouped in a pool of at most 10 in a 2 ml eppendorf tube with 80% ethanol (~ 1.6ml) and stored at room temperature for 4 years. Preservation2: moved individually to PCR plate well with 200µl of 80% ethanol and stored at room temperature before shipping.	80%_ETHANOL	NOT_COLLECTED	2017-08-21	HG1	Y	NOT_APPLICABLE	24.44	88.40	186.70	0.00	0.00	0.00	0.60	FRANCK ADAMA YAO	INSTITUT DE RECHERCHE EN SCIENCES DE LA SANTE	FRANCK ADAMA YAO	INSTITUT DE RECHERCHE EN SCIENCES DE LA SANTE	FRANCK ADAMA YAO	INSTITUT DE RECHERCHE EN SCIENCES DE LA SANTE	20210419.0	good	whole adult	PLATE1	MOZZ00000946A	F2	20210429	Y	C	60.0	20.0	GDNA00000682A	F2			GDNA00000683A	1:10	2	18	20	DN806231V	6471.0	3508.0	719287.0	719431.0	17065.0	2021-06-25	2021-06-25	DN806231V_F2	True	Pyretophorus_series	Anopheles_gambiae_complex		59.0	17911.0	1.694915254237288	7.0	Anopheles_gambiae	Anopheles_gambiae	VAE
DN806231V_G2	15.0	ASP-BUMI-BF-2103-01	PLATE1	G2	WHOLE_ORGANISM	Tube3	Diptera	Culicidae	Anopheles	Anopheles gambiae group_guess	ADULT	FEMALE	N	N	BF.BV.17-3267	2017-08-21	BURKINA FASO | HAUTS-BASSINS | HOEUT | ARRONDISSEMENT N°7 DE BOBO-DIOULASSO | BANA VILLAGE	11.2339822	-4.4725306	RURAL AREA	3:00:00	PT1H	HUMAN_LANDING_CATCH	INDOORS	A person sits indoor or outdoor the house with his lower leg exposed and collects all the mosquitoes that come for a blood meal using a mosquito aspirator	Taxon expert, morphology	Kill method: Knocked out in the freezer at - 20 °C for 15 minutes. Preservation1: Grouped in a pool of at most 10 in a 2 ml eppendorf tube with 80% ethanol (~ 1.6ml) and stored at room temperature for 4 years. Preservation2: moved individually to PCR plate well with 200µl of 80% ethanol and stored at room temperature before shipping.	80%_ETHANOL	NOT_COLLECTED	2017-08-21	HG1	Y	NOT_APPLICABLE	24.44	88.40	186.70	0.00	0.00	0.00	0.60	FRANCK ADAMA YAO	INSTITUT DE RECHERCHE EN SCIENCES DE LA SANTE	FRANCK ADAMA YAO	INSTITUT DE RECHERCHE EN SCIENCES DE LA SANTE	FRANCK ADAMA YAO	INSTITUT DE RECHERCHE EN SCIENCES DE LA SANTE	20210419.0	good	whole adult	PLATE1	MOZZ00000946A	G2	20210429	Y	C	60.0	20.0	GDNA00000682A	G2			GDNA00000683A	1:10	2	18	20	DN806231V	6471.0	3508.0	719287.0	719431.0	17065.0	2021-06-25	2021-06-25	DN806231V_G2	True	Pyretophorus_series	Anopheles_gambiae_complex		60.0	9415.0	1.5	2.0	Anopheles_gambiae	Anopheles_gambiae	VAE
DN806231V_H2	16.0	ASP-BUMI-BF-2103-01	PLATE1	H2	WHOLE_ORGANISM	Tube3	Diptera	Culicidae	Anopheles	Anopheles gambiae group_guess	ADULT	FEMALE	N	N	BF.BV.17-3267	2017-08-21	BURKINA FASO | HAUTS-BASSINS | HOEUT | ARRONDISSEMENT N°7 DE BOBO-DIOULASSO | BANA VILLAGE	11.2339822	-4.4725306	RURAL AREA	3:00:00	PT1H	HUMAN_LANDING_CATCH	INDOORS	A person sits indoor or outdoor the house with his lower leg exposed and collects all the mosquitoes that come for a blood meal using a mosquito aspirator	Taxon expert, morphology	Kill method: Knocked out in the freezer at - 20 °C for 15 minutes. Preservation1: Grouped in a pool of at most 10 in a 2 ml eppendorf tube with 80% ethanol (~ 1.6ml) and stored at room temperature for 4 years. Preservation2: moved individually to PCR plate well with 200µl of 80% ethanol and stored at room temperature before shipping.	80%_ETHANOL	NOT_COLLECTED	2017-08-21	HG1	Y	NOT_APPLICABLE	24.44	88.40	186.70	0.00	0.00	0.00	0.60	FRANCK ADAMA YAO	INSTITUT DE RECHERCHE EN SCIENCES DE LA SANTE	FRANCK ADAMA YAO	INSTITUT DE RECHERCHE EN SCIENCES DE LA SANTE	FRANCK ADAMA YAO	INSTITUT DE RECHERCHE EN SCIENCES DE LA SANTE	20210419.0	good	whole adult	PLATE1	MOZZ00000946A	H2	20210429	Y	C	60.0	20.0	GDNA00000682A	H2			GDNA00000683A	1:10	2	18	20	DN806231V	6471.0	3508.0	719287.0	719431.0	17065.0	2021-06-25	2021-06-25	DN806231V_H2	True	Pyretophorus_series	Anopheles_gambiae_complex		57.0	6051.0	1.543859649122807	2.0	Uncertain_coluzzii_gambiae	Uncertain_coluzzii_gambiae	VAE
DN806231V_A3	17.0	ASP-BUMI-BF-2103-01	PLATE1	A3	WHOLE_ORGANISM	Tube3	Diptera	Culicidae	Anopheles	Anopheles gambiae group_guess	ADULT	FEMALE	N	N	BF.BV.17-3267	2017-08-21	BURKINA FASO | HAUTS-BASSINS | HOEUT | ARRONDISSEMENT N°7 DE BOBO-DIOULASSO | BANA VILLAGE	11.2339822	-4.4725306	RURAL AREA	3:00:00	PT1H	HUMAN_LANDING_CATCH	INDOORS	A person sits indoor or outdoor the house with his lower leg exposed and collects all the mosquitoes that come for a blood meal using a mosquito aspirator	Taxon expert, morphology	Kill method: Knocked out in the freezer at - 20 °C for 15 minutes. Preservation1: Grouped in a pool of at most 10 in a 2 ml eppendorf tube with 80% ethanol (~ 1.6ml) and stored at room temperature for 4 years. Preservation2: moved individually to PCR plate well with 200µl of 80% ethanol and stored at room temperature before shipping.	80%_ETHANOL	NOT_COLLECTED	2017-08-21	HG1	Y	NOT_APPLICABLE	24.44	88.40	186.70	0.00	0.00	0.00	0.60	FRANCK ADAMA YAO	INSTITUT DE RECHERCHE EN SCIENCES DE LA SANTE	FRANCK ADAMA YAO	INSTITUT DE RECHERCHE EN SCIENCES DE LA SANTE	FRANCK ADAMA YAO	INSTITUT DE RECHERCHE EN SCIENCES DE LA SANTE	20210419.0	good	whole adult	PLATE1	MOZZ00000946A	A3	20210429	Y	C	60.0	20.0	GDNA00000682A	A3			GDNA00000683A	1:10	2	18	20	DN806231V	6471.0	3508.0	719287.0	719431.0	17065.0	2021-06-25	2021-06-25	DN806231V_A3	True	Pyretophorus_series	Anopheles_gambiae_complex		60.0	9804.0	1.5	2.0	Anopheles_gambiae	Anopheles_gambiae	VAE
DN806231V_B3	18.0	ASP-BUMI-BF-2103-01	PLATE1	B3	WHOLE_ORGANISM	Tube3	Diptera	Culicidae	Anopheles	Anopheles gambiae group_guess	ADULT	FEMALE	N	N	BF.BV.17-3267	2017-08-21	BURKINA FASO | HAUTS-BASSINS | HOEUT | ARRONDISSEMENT N°7 DE BOBO-DIOULASSO | BANA VILLAGE	11.2339822	-4.4725306	RURAL AREA	3:00:00	PT1H	HUMAN_LANDING_CATCH	INDOORS	A person sits indoor or outdoor the house with his lower leg exposed and collects all the mosquitoes that come for a blood meal using a mosquito aspirator	Taxon expert, morphology	Kill method: Knocked out in the freezer at - 20 °C for 15 minutes. Preservation1: Grouped in a pool of at most 10 in a 2 ml eppendorf tube with 80% ethanol (~ 1.6ml) and stored at room temperature for 4 years. Preservation2: moved individually to PCR plate well with 200µl of 80% ethanol and stored at room temperature before shipping.	80%_ETHANOL	NOT_COLLECTED	2017-08-21	HG1	Y	NOT_APPLICABLE	24.44	88.40	186.70	0.00	0.00	0.00	0.60	FRANCK ADAMA YAO	INSTITUT DE RECHERCHE EN SCIENCES DE LA SANTE	FRANCK ADAMA YAO	INSTITUT DE RECHERCHE EN SCIENCES DE LA SANTE	FRANCK ADAMA YAO	INSTITUT DE RECHERCHE EN SCIENCES DE LA SANTE	20210419.0	good	whole adult	PLATE1	MOZZ00000946A	B3	20210429	Y	C	60.0	20.0	GDNA00000682A	B3			GDNA00000683A	1:10	2	18	20	DN806231V	6471.0	3508.0	719287.0	719431.0	17065.0	2021-06-25	2021-06-25	DN806231V_B3	True	Pyretophorus_series	Anopheles_gambiae_complex		57.0	12559.0	1.5614035087719298	2.0	Anopheles_coluzzii	Anopheles_coluzzii	VAE
DN806231V_C3	19.0	ASP-BUMI-BF-2103-01	PLATE1	C3	WHOLE_ORGANISM	Tube3	Diptera	Culicidae	Anopheles	Anopheles gambiae group_guess	ADULT	FEMALE	N	N	BF.BV.17-3267	2017-08-21	BURKINA FASO | HAUTS-BASSINS | HOEUT | ARRONDISSEMENT N°7 DE BOBO-DIOULASSO | BANA VILLAGE	11.2339822	-4.4725306	RURAL AREA	3:00:00	PT1H	HUMAN_LANDING_CATCH	INDOORS	A person sits indoor or outdoor the house with his lower leg exposed and collects all the mosquitoes that come for a blood meal using a mosquito aspirator	Taxon expert, morphology	Kill method: Knocked out in the freezer at - 20 °C for 15 minutes. Preservation1: Grouped in a pool of at most 10 in a 2 ml eppendorf tube with 80% ethanol (~ 1.6ml) and stored at room temperature for 4 years. Preservation2: moved individually to PCR plate well with 200µl of 80% ethanol and stored at room temperature before shipping.	80%_ETHANOL	NOT_COLLECTED	2017-08-21	HG1	Y	NOT_APPLICABLE	24.44	88.40	186.70	0.00	0.00	0.00	0.60	FRANCK ADAMA YAO	INSTITUT DE RECHERCHE EN SCIENCES DE LA SANTE	FRANCK ADAMA YAO	INSTITUT DE RECHERCHE EN SCIENCES DE LA SANTE	FRANCK ADAMA YAO	INSTITUT DE RECHERCHE EN SCIENCES DE LA SANTE	20210419.0	good	whole adult	PLATE1	MOZZ00000946A	C3	20210429	Y	C	60.0	20.0	GDNA00000682A	C3			GDNA00000683A	1:10	2	18	20	DN806231V	6471.0	3508.0	719287.0	719431.0	17065.0	2021-06-25	2021-06-25	DN806231V_C3	True	Pyretophorus_series	Anopheles_gambiae_complex		58.0	15273.0	1.7413793103448276	6.0	Anopheles_gambiae	Anopheles_gambiae	VAE
DN806231V_D3	20.0	ASP-BUMI-BF-2103-01	PLATE1	D3	WHOLE_ORGANISM	Tube3	Diptera	Culicidae	Anopheles	Anopheles gambiae group_guess	ADULT	FEMALE	N	N	BF.BV.17-3267	2017-08-21	BURKINA FASO | HAUTS-BASSINS | HOEUT | ARRONDISSEMENT N°7 DE BOBO-DIOULASSO | BANA VILLAGE	11.2339822	-4.4725306	RURAL AREA	3:00:00	PT1H	HUMAN_LANDING_CATCH	INDOORS	A person sits indoor or outdoor the house with his lower leg exposed and collects all the mosquitoes that come for a blood meal using a mosquito aspirator	Taxon expert, morphology	Kill method: Knocked out in the freezer at - 20 °C for 15 minutes. Preservation1: Grouped in a pool of at most 10 in a 2 ml eppendorf tube with 80% ethanol (~ 1.6ml) and stored at room temperature for 4 years. Preservation2: moved individually to PCR plate well with 200µl of 80% ethanol and stored at room temperature before shipping.	80%_ETHANOL	NOT_COLLECTED	2017-08-21	HG1	Y	NOT_APPLICABLE	24.44	88.40	186.70	0.00	0.00	0.00	0.60	FRANCK ADAMA YAO	INSTITUT DE RECHERCHE EN SCIENCES DE LA SANTE	FRANCK ADAMA YAO	INSTITUT DE RECHERCHE EN SCIENCES DE LA SANTE	FRANCK ADAMA YAO	INSTITUT DE RECHERCHE EN SCIENCES DE LA SANTE	20210419.0	good	whole adult	PLATE1	MOZZ00000946A	D3	20210429	Y	C	60.0	20.0	GDNA00000682A	D3			GDNA00000683A	1:10	2	18	20	DN806231V	6471.0	3508.0	719287.0	719431.0	17065.0	2021-06-25	2021-06-25	DN806231V_D3	True	Pyretophorus_series	Anopheles_gambiae_complex		58.0	8630.0	1.5	3.0	Anopheles_coluzzii	Anopheles_coluzzii	VAE
DN806231V_E3	21.0	ASP-BUMI-BF-2103-01	PLATE1	E3	WHOLE_ORGANISM	Tube3	Diptera	Culicidae	Anopheles	Anopheles gambiae group_guess	ADULT	FEMALE	N	N	BF.BV.17-3267	2017-08-21	BURKINA FASO | HAUTS-BASSINS | HOEUT | ARRONDISSEMENT N°7 DE BOBO-DIOULASSO | BANA VILLAGE	11.2339822	-4.4725306	RURAL AREA	3:00:00	PT1H	HUMAN_LANDING_CATCH	INDOORS	A person sits indoor or outdoor the house with his lower leg exposed and collects all the mosquitoes that come for a blood meal using a mosquito aspirator	Taxon expert, morphology	Kill method: Knocked out in the freezer at - 20 °C for 15 minutes. Preservation1: Grouped in a pool of at most 10 in a 2 ml eppendorf tube with 80% ethanol (~ 1.6ml) and stored at room temperature for 4 years. Preservation2: moved individually to PCR plate well with 200µl of 80% ethanol and stored at room temperature before shipping.	80%_ETHANOL	NOT_COLLECTED	2017-08-21	HG1	Y	NOT_APPLICABLE	24.44	88.40	186.70	0.00	0.00	0.00	0.60	FRANCK ADAMA YAO	INSTITUT DE RECHERCHE EN SCIENCES DE LA SANTE	FRANCK ADAMA YAO	INSTITUT DE RECHERCHE EN SCIENCES DE LA SANTE	FRANCK ADAMA YAO	INSTITUT DE RECHERCHE EN SCIENCES DE LA SANTE	20210419.0	good	whole adult	PLATE1	MOZZ00000946A	E3	20210429	Y	C	60.0	20.0	GDNA00000682A	E3			GDNA00000683A	1:10	2	18	20	DN806231V	6471.0	3508.0	719287.0	719431.0	17065.0	2021-06-25	2021-06-25	DN806231V_E3	True	Pyretophorus_series	Anopheles_gambiae_complex		57.0	10180.0	1.3859649122807018	0.0	Anopheles_coluzzii	Anopheles_coluzzii	VAE
DN806231V_F3	22.0	ASP-BUMI-BF-2103-01	PLATE1	F3	WHOLE_ORGANISM	Tube3	Diptera	Culicidae	Anopheles	Anopheles gambiae group_guess	ADULT	FEMALE	N	N	BF.BV.17-3267	2017-08-21	BURKINA FASO | HAUTS-BASSINS | HOEUT | ARRONDISSEMENT N°7 DE BOBO-DIOULASSO | BANA VILLAGE	11.2339822	-4.4725306	RURAL AREA	3:00:00	PT1H	HUMAN_LANDING_CATCH	INDOORS	A person sits indoor or outdoor the house with his lower leg exposed and collects all the mosquitoes that come for a blood meal using a mosquito aspirator	Taxon expert, morphology	Kill method: Knocked out in the freezer at - 20 °C for 15 minutes. Preservation1: Grouped in a pool of at most 10 in a 2 ml eppendorf tube with 80% ethanol (~ 1.6ml) and stored at room temperature for 4 years. Preservation2: moved individually to PCR plate well with 200µl of 80% ethanol and stored at room temperature before shipping.	80%_ETHANOL	NOT_COLLECTED	2017-08-21	HG1	Y	NOT_APPLICABLE	24.44	88.40	186.70	0.00	0.00	0.00	0.60	FRANCK ADAMA YAO	INSTITUT DE RECHERCHE EN SCIENCES DE LA SANTE	FRANCK ADAMA YAO	INSTITUT DE RECHERCHE EN SCIENCES DE LA SANTE	FRANCK ADAMA YAO	INSTITUT DE RECHERCHE EN SCIENCES DE LA SANTE	20210419.0	good	whole adult	PLATE1	MOZZ00000946A	F3	20210429	Y	C	60.0	20.0	GDNA00000682A	F3			GDNA00000683A	1:10	2	18	20	DN806231V	6471.0	3508.0	719287.0	719431.0	17065.0	2021-06-25	2021-06-25	DN806231V_F3	True	Pyretophorus_series	Anopheles_gambiae_complex		59.0	6983.0	1.5593220338983051	4.0	Anopheles_gambiae	Anopheles_gambiae	VAE
DN806231V_G3	23.0	ASP-BUMI-BF-2103-01	PLATE1	G3	WHOLE_ORGANISM	Tube3	Diptera	Culicidae	Anopheles	Anopheles gambiae group_guess	ADULT	FEMALE	N	N	BF.BV.17-3267	2017-08-21	BURKINA FASO | HAUTS-BASSINS | HOEUT | ARRONDISSEMENT N°7 DE BOBO-DIOULASSO | BANA VILLAGE	11.2339822	-4.4725306	RURAL AREA	3:00:00	PT1H	HUMAN_LANDING_CATCH	INDOORS	A person sits indoor or outdoor the house with his lower leg exposed and collects all the mosquitoes that come for a blood meal using a mosquito aspirator	Taxon expert, morphology	Kill method: Knocked out in the freezer at - 20 °C for 15 minutes. Preservation1: Grouped in a pool of at most 10 in a 2 ml eppendorf tube with 80% ethanol (~ 1.6ml) and stored at room temperature for 4 years. Preservation2: moved individually to PCR plate well with 200µl of 80% ethanol and stored at room temperature before shipping.	80%_ETHANOL	NOT_COLLECTED	2017-08-21	HG1	Y	NOT_APPLICABLE	24.44	88.40	186.70	0.00	0.00	0.00	0.60	FRANCK ADAMA YAO	INSTITUT DE RECHERCHE EN SCIENCES DE LA SANTE	FRANCK ADAMA YAO	INSTITUT DE RECHERCHE EN SCIENCES DE LA SANTE	FRANCK ADAMA YAO	INSTITUT DE RECHERCHE EN SCIENCES DE LA SANTE	20210419.0	good	whole adult	PLATE1	MOZZ00000946A	G3	20210429	Y	C	60.0	20.0	GDNA00000682A	G3			GDNA00000683A	1:10	2	18	20	DN806231V	6471.0	3508.0	719287.0	719431.0	17065.0	2021-06-25	2021-06-25	DN806231V_G3	True	Pyretophorus_series	Anopheles_gambiae_complex		58.0	4912.0	1.293103448275862	1.0	Anopheles_coluzzii	Anopheles_coluzzii	VAE
DN806231V_H3	24.0	ASP-BUMI-BF-2103-01	PLATE1	H3	WHOLE_ORGANISM	Tube3	Diptera	Culicidae	Anopheles	Anopheles gambiae group_guess	ADULT	FEMALE	N	N	BF.BV.17-3267	2017-08-21	BURKINA FASO | HAUTS-BASSINS | HOEUT | ARRONDISSEMENT N°7 DE BOBO-DIOULASSO | BANA VILLAGE	11.2339822	-4.4725306	RURAL AREA	3:00:00	PT1H	HUMAN_LANDING_CATCH	INDOORS	A person sits indoor or outdoor the house with his lower leg exposed and collects all the mosquitoes that come for a blood meal using a mosquito aspirator	Taxon expert, morphology	Kill method: Knocked out in the freezer at - 20 °C for 15 minutes. Preservation1: Grouped in a pool of at most 10 in a 2 ml eppendorf tube with 80% ethanol (~ 1.6ml) and stored at room temperature for 4 years. Preservation2: moved individually to PCR plate well with 200µl of 80% ethanol and stored at room temperature before shipping.	80%_ETHANOL	NOT_COLLECTED	2017-08-21	HG1	Y	NOT_APPLICABLE	24.44	88.40	186.70	0.00	0.00	0.00	0.60	FRANCK ADAMA YAO	INSTITUT DE RECHERCHE EN SCIENCES DE LA SANTE	FRANCK ADAMA YAO	INSTITUT DE RECHERCHE EN SCIENCES DE LA SANTE	FRANCK ADAMA YAO	INSTITUT DE RECHERCHE EN SCIENCES DE LA SANTE	20210419.0	good	whole adult	PLATE1	MOZZ00000946A	H3	20210429	Y	C	60.0	20.0	GDNA00000682A	H3			GDNA00000683A	1:10	2	18	20	DN806231V	6471.0	3508.0	719287.0	719431.0	17065.0	2021-06-25	2021-06-25	DN806231V_H3	True	Pyretophorus_series	Anopheles_gambiae_complex		56.0	4219.0	1.375	1.0	Anopheles_gambiae	Anopheles_gambiae	VAE
DN806231V_A4	25.0	ASP-BUMI-BF-2103-01	PLATE1	A4	WHOLE_ORGANISM	Tube4	Diptera	Culicidae	Anopheles	Anopheles gambiae group_guess	ADULT	FEMALE	N	N	BF.BV.17-3268	2017-08-21	BURKINA FASO | HAUTS-BASSINS | HOEUT | ARRONDISSEMENT N°7 DE BOBO-DIOULASSO | BANA VILLAGE	11.2339822	-4.4725306	RURAL AREA	3:00:00	PT1H	HUMAN_LANDING_CATCH	INDOORS	A person sits indoor or outdoor the house with his lower leg exposed and collects all the mosquitoes that come for a blood meal using a mosquito aspirator	Taxon expert, morphology	Kill method: Knocked out in the freezer at - 20 °C for 15 minutes. Preservation1: Grouped in a pool of at most 10 in a 2 ml eppendorf tube with 80% ethanol (~ 1.6ml) and stored at room temperature for 4 years. Preservation2: moved individually to PCR plate well with 200µl of 80% ethanol and stored at room temperature before shipping.	80%_ETHANOL	NOT_COLLECTED	2017-08-21	HG1	Y	NOT_APPLICABLE	24.44	88.40	186.70	0.00	0.00	0.00	0.60	FRANCK ADAMA YAO	INSTITUT DE RECHERCHE EN SCIENCES DE LA SANTE	FRANCK ADAMA YAO	INSTITUT DE RECHERCHE EN SCIENCES DE LA SANTE	FRANCK ADAMA YAO	INSTITUT DE RECHERCHE EN SCIENCES DE LA SANTE	20210419.0	good	whole adult	PLATE1	MOZZ00000946A	A4	20210429	Y	C	60.0	20.0	GDNA00000682A	A4			GDNA00000683A	1:10	2	18	20	DN806231V	6471.0	3508.0	719287.0	719431.0	17065.0	2021-06-25	2021-06-25	DN806231V_A4	True	Pyretophorus_series	Anopheles_gambiae_complex		61.0	26823.0	1.5081967213114753	1.0	Anopheles_coluzzii	Anopheles_coluzzii	VAE
DN806231V_B4	26.0	ASP-BUMI-BF-2103-01	PLATE1	B4	WHOLE_ORGANISM	Tube4	Diptera	Culicidae	Anopheles	Anopheles gambiae group_guess	ADULT	FEMALE	N	N	BF.BV.17-3268	2017-08-21	BURKINA FASO | HAUTS-BASSINS | HOEUT | ARRONDISSEMENT N°7 DE BOBO-DIOULASSO | BANA VILLAGE	11.2339822	-4.4725306	RURAL AREA	3:00:00	PT1H	HUMAN_LANDING_CATCH	INDOORS	A person sits indoor or outdoor the house with his lower leg exposed and collects all the mosquitoes that come for a blood meal using a mosquito aspirator	Taxon expert, morphology	Kill method: Knocked out in the freezer at - 20 °C for 15 minutes. Preservation1: Grouped in a pool of at most 10 in a 2 ml eppendorf tube with 80% ethanol (~ 1.6ml) and stored at room temperature for 4 years. Preservation2: moved individually to PCR plate well with 200µl of 80% ethanol and stored at room temperature before shipping.	80%_ETHANOL	NOT_COLLECTED	2017-08-21	HG1	Y	NOT_APPLICABLE	24.44	88.40	186.70	0.00	0.00	0.00	0.60	FRANCK ADAMA YAO	INSTITUT DE RECHERCHE EN SCIENCES DE LA SANTE	FRANCK ADAMA YAO	INSTITUT DE RECHERCHE EN SCIENCES DE LA SANTE	FRANCK ADAMA YAO	INSTITUT DE RECHERCHE EN SCIENCES DE LA SANTE	20210419.0	good	whole adult	PLATE1	MOZZ00000946A	B4	20210429	Y	C	60.0	20.0	GDNA00000682A	B4			GDNA00000683A	1:10	2	18	20	DN806231V	6471.0	3508.0	719287.0	719431.0	17065.0	2021-06-25	2021-06-25	DN806231V_B4	True	Pyretophorus_series	Anopheles_gambiae_complex		60.0	19515.0	1.6333333333333333	4.0	Anopheles_gambiae	Anopheles_gambiae	VAE
DN806231V_C4	27.0	ASP-BUMI-BF-2103-01	PLATE1	C4	WHOLE_ORGANISM	Tube4	Diptera	Culicidae	Anopheles	Anopheles gambiae group_guess	ADULT	FEMALE	N	N	BF.BV.17-3268	2017-08-21	BURKINA FASO | HAUTS-BASSINS | HOEUT | ARRONDISSEMENT N°7 DE BOBO-DIOULASSO | BANA VILLAGE	11.2339822	-4.4725306	RURAL AREA	3:00:00	PT1H	HUMAN_LANDING_CATCH	INDOORS	A person sits indoor or outdoor the house with his lower leg exposed and collects all the mosquitoes that come for a blood meal using a mosquito aspirator	Taxon expert, morphology	Kill method: Knocked out in the freezer at - 20 °C for 15 minutes. Preservation1: Grouped in a pool of at most 10 in a 2 ml eppendorf tube with 80% ethanol (~ 1.6ml) and stored at room temperature for 4 years. Preservation2: moved individually to PCR plate well with 200µl of 80% ethanol and stored at room temperature before shipping.	80%_ETHANOL	NOT_COLLECTED	2017-08-21	HG1	Y	NOT_APPLICABLE	24.44	88.40	186.70	0.00	0.00	0.00	0.60	FRANCK ADAMA YAO	INSTITUT DE RECHERCHE EN SCIENCES DE LA SANTE	FRANCK ADAMA YAO	INSTITUT DE RECHERCHE EN SCIENCES DE LA SANTE	FRANCK ADAMA YAO	INSTITUT DE RECHERCHE EN SCIENCES DE LA SANTE	20210419.0	good	whole adult	PLATE1	MOZZ00000946A	C4	20210429	Y	C	60.0	20.0	GDNA00000682A	C4			GDNA00000683A	1:10	2	18	20	DN806231V	6471.0	3508.0	719287.0	719431.0	17065.0	2021-06-25	2021-06-25	DN806231V_C4	True	Pyretophorus_series	Anopheles_gambiae_complex		60.0	23513.0	1.6833333333333333	6.0	Anopheles_gambiae	Anopheles_gambiae	VAE
DN806231V_D4	28.0	ASP-BUMI-BF-2103-01	PLATE1	D4	WHOLE_ORGANISM	Tube4	Diptera	Culicidae	Anopheles	Anopheles gambiae group_guess	ADULT	FEMALE	N	N	BF.BV.17-3268	2017-08-21	BURKINA FASO | HAUTS-BASSINS | HOEUT | ARRONDISSEMENT N°7 DE BOBO-DIOULASSO | BANA VILLAGE	11.2339822	-4.4725306	RURAL AREA	3:00:00	PT1H	HUMAN_LANDING_CATCH	INDOORS	A person sits indoor or outdoor the house with his lower leg exposed and collects all the mosquitoes that come for a blood meal using a mosquito aspirator	Taxon expert, morphology	Kill method: Knocked out in the freezer at - 20 °C for 15 minutes. Preservation1: Grouped in a pool of at most 10 in a 2 ml eppendorf tube with 80% ethanol (~ 1.6ml) and stored at room temperature for 4 years. Preservation2: moved individually to PCR plate well with 200µl of 80% ethanol and stored at room temperature before shipping.	80%_ETHANOL	NOT_COLLECTED	2017-08-21	HG1	Y	NOT_APPLICABLE	24.44	88.40	186.70	0.00	0.00	0.00	0.60	FRANCK ADAMA YAO	INSTITUT DE RECHERCHE EN SCIENCES DE LA SANTE	FRANCK ADAMA YAO	INSTITUT DE RECHERCHE EN SCIENCES DE LA SANTE	FRANCK ADAMA YAO	INSTITUT DE RECHERCHE EN SCIENCES DE LA SANTE	20210419.0	good	whole adult	PLATE1	MOZZ00000946A	D4	20210429	Y	C	60.0	20.0	GDNA00000682A	D4			GDNA00000683A	1:10	2	18	20	DN806231V	6471.0	3508.0	719287.0	719431.0	17065.0	2021-06-25	2021-06-25	DN806231V_D4	True	Pyretophorus_series	Anopheles_gambiae_complex		59.0	12767.0	1.4406779661016949	1.0	Anopheles_coluzzii	Anopheles_coluzzii	VAE
DN806231V_E4	29.0	ASP-BUMI-BF-2103-01	PLATE1	E4	WHOLE_ORGANISM	Tube4	Diptera	Culicidae	Anopheles	Anopheles gambiae group_guess	ADULT	FEMALE	N	N	BF.BV.17-3268	2017-08-21	BURKINA FASO | HAUTS-BASSINS | HOEUT | ARRONDISSEMENT N°7 DE BOBO-DIOULASSO | BANA VILLAGE	11.2339822	-4.4725306	RURAL AREA	3:00:00	PT1H	HUMAN_LANDING_CATCH	INDOORS	A person sits indoor or outdoor the house with his lower leg exposed and collects all the mosquitoes that come for a blood meal using a mosquito aspirator	Taxon expert, morphology	Kill method: Knocked out in the freezer at - 20 °C for 15 minutes. Preservation1: Grouped in a pool of at most 10 in a 2 ml eppendorf tube with 80% ethanol (~ 1.6ml) and stored at room temperature for 4 years. Preservation2: moved individually to PCR plate well with 200µl of 80% ethanol and stored at room temperature before shipping.	80%_ETHANOL	NOT_COLLECTED	2017-08-21	HG1	Y	NOT_APPLICABLE	24.44	88.40	186.70	0.00	0.00	0.00	0.60	FRANCK ADAMA YAO	INSTITUT DE RECHERCHE EN SCIENCES DE LA SANTE	FRANCK ADAMA YAO	INSTITUT DE RECHERCHE EN SCIENCES DE LA SANTE	FRANCK ADAMA YAO	INSTITUT DE RECHERCHE EN SCIENCES DE LA SANTE	20210419.0	good	whole adult	PLATE1	MOZZ00000946A	E4	20210429	Y	C	60.0	20.0	GDNA00000682A	E4			GDNA00000683A	1:10	2	18	20	DN806231V	6471.0	3508.0	719287.0	719431.0	17065.0	2021-06-25	2021-06-25	DN806231V_E4	True	Pyretophorus_series	Anopheles_gambiae_complex		59.0	18123.0	1.5254237288135593	3.0	Anopheles_coluzzii	Anopheles_coluzzii	VAE
DN806231V_F4	30.0	ASP-BUMI-BF-2103-01	PLATE1	F4	WHOLE_ORGANISM	Tube4	Diptera	Culicidae	Anopheles	Anopheles gambiae group_guess	ADULT	FEMALE	N	N	BF.BV.17-3268	2017-08-21	BURKINA FASO | HAUTS-BASSINS | HOEUT | ARRONDISSEMENT N°7 DE BOBO-DIOULASSO | BANA VILLAGE	11.2339822	-4.4725306	RURAL AREA	3:00:00	PT1H	HUMAN_LANDING_CATCH	INDOORS	A person sits indoor or outdoor the house with his lower leg exposed and collects all the mosquitoes that come for a blood meal using a mosquito aspirator	Taxon expert, morphology	Kill method: Knocked out in the freezer at - 20 °C for 15 minutes. Preservation1: Grouped in a pool of at most 10 in a 2 ml eppendorf tube with 80% ethanol (~ 1.6ml) and stored at room temperature for 4 years. Preservation2: moved individually to PCR plate well with 200µl of 80% ethanol and stored at room temperature before shipping.	80%_ETHANOL	NOT_COLLECTED	2017-08-21	HG1	Y	NOT_APPLICABLE	24.44	88.40	186.70	0.00	0.00	0.00	0.60	FRANCK ADAMA YAO	INSTITUT DE RECHERCHE EN SCIENCES DE LA SANTE	FRANCK ADAMA YAO	INSTITUT DE RECHERCHE EN SCIENCES DE LA SANTE	FRANCK ADAMA YAO	INSTITUT DE RECHERCHE EN SCIENCES DE LA SANTE	20210419.0	good	whole adult	PLATE1	MOZZ00000946A	F4	20210429	Y	C	60.0	20.0	GDNA00000682A	F4			GDNA00000683A	1:10	2	18	20	DN806231V	6471.0	3508.0	719287.0	719431.0	17065.0	2021-06-25	2021-06-25	DN806231V_F4	True	Pyretophorus_series	Anopheles_gambiae_complex		60.0	17934.0	1.6833333333333333	5.0	Anopheles_gambiae	Anopheles_gambiae	VAE
DN806231V_G4	31.0	ASP-BUMI-BF-2103-01	PLATE1	G4	WHOLE_ORGANISM	Tube5	Diptera	Culicidae	Anopheles	Anopheles gambiae group_guess	ADULT	FEMALE	N	N	BF.BV.17-3377	2017-08-22	BURKINA FASO | HAUTS-BASSINS | HOEUT | ARRONDISSEMENT N°7 DE BOBO-DIOULASSO | BANA VILLAGE	11.2339822	-4.4725306	RURAL AREA	3:00:00	PT1H	HUMAN_LANDING_CATCH	INDOORS	A person sits indoor or outdoor the house with his lower leg exposed and collects all the mosquitoes that come for a blood meal using a mosquito aspirator	Taxon expert, morphology	Kill method: Knocked out in the freezer at - 20 °C for 15 minutes. Preservation1: Grouped in a pool of at most 10 in a 2 ml eppendorf tube with 80% ethanol (~ 1.6ml) and stored at room temperature for 4 years. Preservation2: moved individually to PCR plate well with 200µl of 80% ethanol and stored at room temperature before shipping.	80%_ETHANOL	NOT_COLLECTED	2017-08-22	HG1	Y	NOT_APPLICABLE	22.73	91.60	216.20	0.00	0.00	0.00	0.60	FRANCK ADAMA YAO	INSTITUT DE RECHERCHE EN SCIENCES DE LA SANTE	FRANCK ADAMA YAO	INSTITUT DE RECHERCHE EN SCIENCES DE LA SANTE	FRANCK ADAMA YAO	INSTITUT DE RECHERCHE EN SCIENCES DE LA SANTE	20210419.0	good	whole adult	PLATE1	MOZZ00000946A	G4	20210429	Y	C	60.0	20.0	GDNA00000682A	G4			GDNA00000683A	1:10	2	18	20	DN806231V	6471.0	3508.0	719287.0	719431.0	17065.0	2021-06-25	2021-06-25	DN806231V_G4	True	Pyretophorus_series	Anopheles_gambiae_complex		60.0	8506.0	1.4666666666666666	2.0	Anopheles_gambiae	Anopheles_gambiae	VAE
DN806231V_H4	32.0	ASP-BUMI-BF-2103-01	PLATE1	H4	WHOLE_ORGANISM	Tube5	Diptera	Culicidae	Anopheles	Anopheles gambiae group_guess	ADULT	FEMALE	N	N	BF.BV.17-3377	2017-08-22	BURKINA FASO | HAUTS-BASSINS | HOEUT | ARRONDISSEMENT N°7 DE BOBO-DIOULASSO | BANA VILLAGE	11.2339822	-4.4725306	RURAL AREA	3:00:00	PT1H	HUMAN_LANDING_CATCH	INDOORS	A person sits indoor or outdoor the house with his lower leg exposed and collects all the mosquitoes that come for a blood meal using a mosquito aspirator	Taxon expert, morphology	Kill method: Knocked out in the freezer at - 20 °C for 15 minutes. Preservation1: Grouped in a pool of at most 10 in a 2 ml eppendorf tube with 80% ethanol (~ 1.6ml) and stored at room temperature for 4 years. Preservation2: moved individually to PCR plate well with 200µl of 80% ethanol and stored at room temperature before shipping.	80%_ETHANOL	NOT_COLLECTED	2017-08-22	HG1	Y	NOT_APPLICABLE	22.73	91.60	216.20	0.00	0.00	0.00	0.60	FRANCK ADAMA YAO	INSTITUT DE RECHERCHE EN SCIENCES DE LA SANTE	FRANCK ADAMA YAO	INSTITUT DE RECHERCHE EN SCIENCES DE LA SANTE	FRANCK ADAMA YAO	INSTITUT DE RECHERCHE EN SCIENCES DE LA SANTE	20210419.0	good	whole adult	PLATE1	MOZZ00000946A	H4	20210429	Y	C	60.0	20.0	GDNA00000682A	H4			GDNA00000683A	1:10	2	18	20	DN806231V	6471.0	3508.0	719287.0	719431.0	17065.0	2021-06-25	2021-06-25	DN806231V_H4	True	Pyretophorus_series	Anopheles_gambiae_complex		60.0	7384.0	1.45	2.0	Anopheles_gambiae	Anopheles_gambiae	VAE
DN806231V_A5	33.0	ASP-BUMI-BF-2103-01	PLATE1	A5	WHOLE_ORGANISM	Tube5	Diptera	Culicidae	Anopheles	Anopheles gambiae group_guess	ADULT	FEMALE	N	N	BF.BV.17-3377	2017-08-22	BURKINA FASO | HAUTS-BASSINS | HOEUT | ARRONDISSEMENT N°7 DE BOBO-DIOULASSO | BANA VILLAGE	11.2339822	-4.4725306	RURAL AREA	3:00:00	PT1H	HUMAN_LANDING_CATCH	INDOORS	A person sits indoor or outdoor the house with his lower leg exposed and collects all the mosquitoes that come for a blood meal using a mosquito aspirator	Taxon expert, morphology	Kill method: Knocked out in the freezer at - 20 °C for 15 minutes. Preservation1: Grouped in a pool of at most 10 in a 2 ml eppendorf tube with 80% ethanol (~ 1.6ml) and stored at room temperature for 4 years. Preservation2: moved individually to PCR plate well with 200µl of 80% ethanol and stored at room temperature before shipping.	80%_ETHANOL	NOT_COLLECTED	2017-08-22	HG1	Y	NOT_APPLICABLE	22.73	91.60	216.20	0.00	0.00	0.00	0.60	FRANCK ADAMA YAO	INSTITUT DE RECHERCHE EN SCIENCES DE LA SANTE	FRANCK ADAMA YAO	INSTITUT DE RECHERCHE EN SCIENCES DE LA SANTE	FRANCK ADAMA YAO	INSTITUT DE RECHERCHE EN SCIENCES DE LA SANTE	20210419.0	good	whole adult	PLATE1	MOZZ00000946A	A5	20210429	Y	C	60.0	20.0	GDNA00000682A	A5			GDNA00000683A	1:10	2	18	20	DN806231V	6471.0	3508.0	719287.0	719431.0	17065.0	2021-06-25	2021-06-25	DN806231V_A5	True	Pyretophorus_series	Anopheles_gambiae_complex		57.0	6274.0	1.4912280701754386	3.0	Anopheles_gambiae	Anopheles_gambiae	VAE
DN806231V_B5	34.0	ASP-BUMI-BF-2103-01	PLATE1	B5	WHOLE_ORGANISM	Tube5	Diptera	Culicidae	Anopheles	Anopheles gambiae group_guess	ADULT	FEMALE	N	N	BF.BV.17-3377	2017-08-22	BURKINA FASO | HAUTS-BASSINS | HOEUT | ARRONDISSEMENT N°7 DE BOBO-DIOULASSO | BANA VILLAGE	11.2339822	-4.4725306	RURAL AREA	3:00:00	PT1H	HUMAN_LANDING_CATCH	INDOORS	A person sits indoor or outdoor the house with his lower leg exposed and collects all the mosquitoes that come for a blood meal using a mosquito aspirator	Taxon expert, morphology	Kill method: Knocked out in the freezer at - 20 °C for 15 minutes. Preservation1: Grouped in a pool of at most 10 in a 2 ml eppendorf tube with 80% ethanol (~ 1.6ml) and stored at room temperature for 4 years. Preservation2: moved individually to PCR plate well with 200µl of 80% ethanol and stored at room temperature before shipping.	80%_ETHANOL	NOT_COLLECTED	2017-08-22	HG1	Y	NOT_APPLICABLE	22.73	91.60	216.20	0.00	0.00	0.00	0.60	FRANCK ADAMA YAO	INSTITUT DE RECHERCHE EN SCIENCES DE LA SANTE	FRANCK ADAMA YAO	INSTITUT DE RECHERCHE EN SCIENCES DE LA SANTE	FRANCK ADAMA YAO	INSTITUT DE RECHERCHE EN SCIENCES DE LA SANTE	20210419.0	good	whole adult	PLATE1	MOZZ00000946A	B5	20210429	Y	C	60.0	20.0	GDNA00000682A	B5			GDNA00000683A	1:10	2	18	20	DN806231V	6471.0	3508.0	719287.0	719431.0	17065.0	2021-06-25	2021-06-25	DN806231V_B5	True	Pyretophorus_series	Anopheles_gambiae_complex		58.0	8384.0	1.4310344827586208	2.0	Anopheles_gambiae	Anopheles_gambiae	VAE
DN806231V_C5	35.0	ASP-BUMI-BF-2103-01	PLATE1	C5	WHOLE_ORGANISM	Tube5	Diptera	Culicidae	Anopheles	Anopheles gambiae group_guess	ADULT	FEMALE	N	N	BF.BV.17-3377	2017-08-22	BURKINA FASO | HAUTS-BASSINS | HOEUT | ARRONDISSEMENT N°7 DE BOBO-DIOULASSO | BANA VILLAGE	11.2339822	-4.4725306	RURAL AREA	3:00:00	PT1H	HUMAN_LANDING_CATCH	INDOORS	A person sits indoor or outdoor the house with his lower leg exposed and collects all the mosquitoes that come for a blood meal using a mosquito aspirator	Taxon expert, morphology	Kill method: Knocked out in the freezer at - 20 °C for 15 minutes. Preservation1: Grouped in a pool of at most 10 in a 2 ml eppendorf tube with 80% ethanol (~ 1.6ml) and stored at room temperature for 4 years. Preservation2: moved individually to PCR plate well with 200µl of 80% ethanol and stored at room temperature before shipping.	80%_ETHANOL	NOT_COLLECTED	2017-08-22	HG1	Y	NOT_APPLICABLE	22.73	91.60	216.20	0.00	0.00	0.00	0.60	FRANCK ADAMA YAO	INSTITUT DE RECHERCHE EN SCIENCES DE LA SANTE	FRANCK ADAMA YAO	INSTITUT DE RECHERCHE EN SCIENCES DE LA SANTE	FRANCK ADAMA YAO	INSTITUT DE RECHERCHE EN SCIENCES DE LA SANTE	20210419.0	good	whole adult	PLATE1	MOZZ00000946A	C5	20210429	Y	C	60.0	20.0	GDNA00000682A	C5			GDNA00000683A	1:10	2	18	20	DN806231V	6471.0	3508.0	719287.0	719431.0	17065.0	2021-06-25	2021-06-25	DN806231V_C5	True	Pyretophorus_series	Anopheles_gambiae_complex		58.0	7542.0	1.4482758620689655	1.0	Anopheles_coluzzii	Anopheles_coluzzii	VAE
DN806231V_D5	36.0	ASP-BUMI-BF-2103-01	PLATE1	D5	WHOLE_ORGANISM	Tube5	Diptera	Culicidae	Anopheles	Anopheles gambiae group_guess	ADULT	FEMALE	N	N	BF.BV.17-3377	2017-08-22	BURKINA FASO | HAUTS-BASSINS | HOEUT | ARRONDISSEMENT N°7 DE BOBO-DIOULASSO | BANA VILLAGE	11.2339822	-4.4725306	RURAL AREA	3:00:00	PT1H	HUMAN_LANDING_CATCH	INDOORS	A person sits indoor or outdoor the house with his lower leg exposed and collects all the mosquitoes that come for a blood meal using a mosquito aspirator	Taxon expert, morphology	Kill method: Knocked out in the freezer at - 20 °C for 15 minutes. Preservation1: Grouped in a pool of at most 10 in a 2 ml eppendorf tube with 80% ethanol (~ 1.6ml) and stored at room temperature for 4 years. Preservation2: moved individually to PCR plate well with 200µl of 80% ethanol and stored at room temperature before shipping.	80%_ETHANOL	NOT_COLLECTED	2017-08-22	HG1	Y	NOT_APPLICABLE	22.73	91.60	216.20	0.00	0.00	0.00	0.60	FRANCK ADAMA YAO	INSTITUT DE RECHERCHE EN SCIENCES DE LA SANTE	FRANCK ADAMA YAO	INSTITUT DE RECHERCHE EN SCIENCES DE LA SANTE	FRANCK ADAMA YAO	INSTITUT DE RECHERCHE EN SCIENCES DE LA SANTE	20210419.0	good	whole adult	PLATE1	MOZZ00000946A	D5	20210429	Y	C	60.0	20.0	GDNA00000682A	D5			GDNA00000683A	1:10	2	18	20	DN806231V	6471.0	3508.0	719287.0	719431.0	17065.0	2021-06-25	2021-06-25	DN806231V_D5	True	Pyretophorus_series	Anopheles_gambiae_complex		58.0	6278.0	1.4137931034482758	1.0	Anopheles_gambiae	Anopheles_gambiae	VAE
DN806231V_E5	37.0	ASP-BUMI-BF-2103-01	PLATE1	E5	WHOLE_ORGANISM	Tube5	Diptera	Culicidae	Anopheles	Anopheles gambiae group_guess	ADULT	FEMALE	N	N	BF.BV.17-3377	2017-08-22	BURKINA FASO | HAUTS-BASSINS | HOEUT | ARRONDISSEMENT N°7 DE BOBO-DIOULASSO | BANA VILLAGE	11.2339822	-4.4725306	RURAL AREA	3:00:00	PT1H	HUMAN_LANDING_CATCH	INDOORS	A person sits indoor or outdoor the house with his lower leg exposed and collects all the mosquitoes that come for a blood meal using a mosquito aspirator	Taxon expert, morphology	Kill method: Knocked out in the freezer at - 20 °C for 15 minutes. Preservation1: Grouped in a pool of at most 10 in a 2 ml eppendorf tube with 80% ethanol (~ 1.6ml) and stored at room temperature for 4 years. Preservation2: moved individually to PCR plate well with 200µl of 80% ethanol and stored at room temperature before shipping.	80%_ETHANOL	NOT_COLLECTED	2017-08-22	HG1	Y	NOT_APPLICABLE	22.73	91.60	216.20	0.00	0.00	0.00	0.60	FRANCK ADAMA YAO	INSTITUT DE RECHERCHE EN SCIENCES DE LA SANTE	FRANCK ADAMA YAO	INSTITUT DE RECHERCHE EN SCIENCES DE LA SANTE	FRANCK ADAMA YAO	INSTITUT DE RECHERCHE EN SCIENCES DE LA SANTE	20210419.0	good	whole adult	PLATE1	MOZZ00000946A	E5	20210429	Y	C	60.0	20.0	GDNA00000682A	E5			GDNA00000683A	1:10	2	18	20	DN806231V	6471.0	3508.0	719287.0	719431.0	17065.0	2021-06-25	2021-06-25	DN806231V_E5	True	Pyretophorus_series	Anopheles_gambiae_complex		60.0	8734.0	1.5166666666666666	2.0	Anopheles_gambiae	Anopheles_gambiae	VAE
DN806231V_F5	38.0	ASP-BUMI-BF-2103-01	PLATE1	F5	WHOLE_ORGANISM	Tube6	Diptera	Culicidae	Anopheles	Anopheles gambiae group_guess	ADULT	FEMALE	N	N	BF.BV.17-3401	2017-08-22	BURKINA FASO | HAUTS-BASSINS | HOEUT | ARRONDISSEMENT N°7 DE BOBO-DIOULASSO | BANA VILLAGE	11.2339822	-4.4725306	RURAL AREA	1:00:00	PT1H	HUMAN_LANDING_CATCH	OUTDOORS	A person sits indoor or outdoor the house with his lower leg exposed and collects all the mosquitoes that come for a blood meal using a mosquito aspirator	Taxon expert, morphology	Kill method: Knocked out in the freezer at - 20 °C for 15 minutes. Preservation1: Grouped in a pool of at most 10 in a 2 ml eppendorf tube with 80% ethanol (~ 1.6ml) and stored at room temperature for 4 years. Preservation2: moved individually to PCR plate well with 200µl of 80% ethanol and stored at room temperature before shipping.	80%_ETHANOL	NOT_COLLECTED	2017-08-22	HG1	Y	NOT_APPLICABLE	22.44	91.30	219.00	0.00	0.00	0.20	0.60	FRANCK ADAMA YAO	INSTITUT DE RECHERCHE EN SCIENCES DE LA SANTE	FRANCK ADAMA YAO	INSTITUT DE RECHERCHE EN SCIENCES DE LA SANTE	FRANCK ADAMA YAO	INSTITUT DE RECHERCHE EN SCIENCES DE LA SANTE	20210419.0	good	whole adult	PLATE1	MOZZ00000946A	F5	20210429	Y	C	60.0	20.0	GDNA00000682A	F5			GDNA00000683A	1:10	2	18	20	DN806231V	6471.0	3508.0	719287.0	719431.0	17065.0	2021-06-25	2021-06-25	DN806231V_F5	True	Pyretophorus_series	Anopheles_gambiae_complex		60.0	8594.0	1.5333333333333334	5.0	Anopheles_gambiae	Anopheles_gambiae	VAE
DN806231V_G5	39.0	ASP-BUMI-BF-2103-01	PLATE1	G5	WHOLE_ORGANISM	Tube6	Diptera	Culicidae	Anopheles	Anopheles gambiae group_guess	ADULT	FEMALE	N	N	BF.BV.17-3401	2017-08-22	BURKINA FASO | HAUTS-BASSINS | HOEUT | ARRONDISSEMENT N°7 DE BOBO-DIOULASSO | BANA VILLAGE	11.2339822	-4.4725306	RURAL AREA	1:00:00	PT1H	HUMAN_LANDING_CATCH	OUTDOORS	A person sits indoor or outdoor the house with his lower leg exposed and collects all the mosquitoes that come for a blood meal using a mosquito aspirator	Taxon expert, morphology	Kill method: Knocked out in the freezer at - 20 °C for 15 minutes. Preservation1: Grouped in a pool of at most 10 in a 2 ml eppendorf tube with 80% ethanol (~ 1.6ml) and stored at room temperature for 4 years. Preservation2: moved individually to PCR plate well with 200µl of 80% ethanol and stored at room temperature before shipping.	80%_ETHANOL	NOT_COLLECTED	2017-08-22	HG1	Y	NOT_APPLICABLE	22.44	91.30	219.00	0.00	0.00	0.20	0.60	FRANCK ADAMA YAO	INSTITUT DE RECHERCHE EN SCIENCES DE LA SANTE	FRANCK ADAMA YAO	INSTITUT DE RECHERCHE EN SCIENCES DE LA SANTE	FRANCK ADAMA YAO	INSTITUT DE RECHERCHE EN SCIENCES DE LA SANTE	20210419.0	good	whole adult	PLATE1	MOZZ00000946A	G5	20210429	Y	C	60.0	20.0	GDNA00000682A	G5			GDNA00000683A	1:10	2	18	20	DN806231V	6471.0	3508.0	719287.0	719431.0	17065.0	2021-06-25	2021-06-25	DN806231V_G5	True	Pyretophorus_series	Anopheles_gambiae_complex		60.0	11054.0	1.6	2.0	Anopheles_gambiae	Anopheles_gambiae	VAE
DN806231V_H5	40.0	ASP-BUMI-BF-2103-01	PLATE1	H5	WHOLE_ORGANISM	Tube6	Diptera	Culicidae	Anopheles	Anopheles gambiae group_guess	ADULT	FEMALE	N	N	BF.BV.17-3401	2017-08-22	BURKINA FASO | HAUTS-BASSINS | HOEUT | ARRONDISSEMENT N°7 DE BOBO-DIOULASSO | BANA VILLAGE	11.2339822	-4.4725306	RURAL AREA	1:00:00	PT1H	HUMAN_LANDING_CATCH	OUTDOORS	A person sits indoor or outdoor the house with his lower leg exposed and collects all the mosquitoes that come for a blood meal using a mosquito aspirator	Taxon expert, morphology	Kill method: Knocked out in the freezer at - 20 °C for 15 minutes. Preservation1: Grouped in a pool of at most 10 in a 2 ml eppendorf tube with 80% ethanol (~ 1.6ml) and stored at room temperature for 4 years. Preservation2: moved individually to PCR plate well with 200µl of 80% ethanol and stored at room temperature before shipping.	80%_ETHANOL	NOT_COLLECTED	2017-08-22	HG1	Y	NOT_APPLICABLE	22.44	91.30	219.00	0.00	0.00	0.20	0.60	FRANCK ADAMA YAO	INSTITUT DE RECHERCHE EN SCIENCES DE LA SANTE	FRANCK ADAMA YAO	INSTITUT DE RECHERCHE EN SCIENCES DE LA SANTE	FRANCK ADAMA YAO	INSTITUT DE RECHERCHE EN SCIENCES DE LA SANTE	20210419.0	good	whole adult	PLATE1	MOZZ00000946A	H5	20210429	Y	C	60.0	20.0	GDNA00000682A	H5			GDNA00000683A	1:10	2	18	20	DN806231V	6471.0	3508.0	719287.0	719431.0	17065.0	2021-06-25	2021-06-25	DN806231V_H5	True	Pyretophorus_series	Anopheles_gambiae_complex		51.0	3090.0	1.3529411764705883	2.0	Uncertain_coluzzii_gambiae	Uncertain_coluzzii_gambiae	VAE
DN806231V_A6	41.0	ASP-BUMI-BF-2103-01	PLATE1	A6	WHOLE_ORGANISM	Tube6	Diptera	Culicidae	Anopheles	Anopheles gambiae group_guess	ADULT	FEMALE	N	N	BF.BV.17-3401	2017-08-22	BURKINA FASO | HAUTS-BASSINS | HOEUT | ARRONDISSEMENT N°7 DE BOBO-DIOULASSO | BANA VILLAGE	11.2339822	-4.4725306	RURAL AREA	1:00:00	PT1H	HUMAN_LANDING_CATCH	OUTDOORS	A person sits indoor or outdoor the house with his lower leg exposed and collects all the mosquitoes that come for a blood meal using a mosquito aspirator	Taxon expert, morphology	Kill method: Knocked out in the freezer at - 20 °C for 15 minutes. Preservation1: Grouped in a pool of at most 10 in a 2 ml eppendorf tube with 80% ethanol (~ 1.6ml) and stored at room temperature for 4 years. Preservation2: moved individually to PCR plate well with 200µl of 80% ethanol and stored at room temperature before shipping.	80%_ETHANOL	NOT_COLLECTED	2017-08-22	HG1	Y	NOT_APPLICABLE	22.44	91.30	219.00	0.00	0.00	0.20	0.60	FRANCK ADAMA YAO	INSTITUT DE RECHERCHE EN SCIENCES DE LA SANTE	FRANCK ADAMA YAO	INSTITUT DE RECHERCHE EN SCIENCES DE LA SANTE	FRANCK ADAMA YAO	INSTITUT DE RECHERCHE EN SCIENCES DE LA SANTE	20210419.0	good	whole adult	PLATE1	MOZZ00000946A	A6	20210429	Y	C	60.0	20.0	GDNA00000682A	A6			GDNA00000683A	1:10	2	18	20	DN806231V	6471.0	3508.0	719287.0	719431.0	17065.0	2021-06-25	2021-06-25	DN806231V_A6	True	Pyretophorus_series	Anopheles_gambiae_complex		59.0	11364.0	1.6271186440677967	3.0	Anopheles_gambiae	Anopheles_gambiae	VAE
DN806231V_B6	42.0	ASP-BUMI-BF-2103-01	PLATE1	B6	WHOLE_ORGANISM	Tube6	Diptera	Culicidae	Anopheles	Anopheles gambiae group_guess	ADULT	FEMALE	N	N	BF.BV.17-3401	2017-08-22	BURKINA FASO | HAUTS-BASSINS | HOEUT | ARRONDISSEMENT N°7 DE BOBO-DIOULASSO | BANA VILLAGE	11.2339822	-4.4725306	RURAL AREA	1:00:00	PT1H	HUMAN_LANDING_CATCH	OUTDOORS	A person sits indoor or outdoor the house with his lower leg exposed and collects all the mosquitoes that come for a blood meal using a mosquito aspirator	Taxon expert, morphology	Kill method: Knocked out in the freezer at - 20 °C for 15 minutes. Preservation1: Grouped in a pool of at most 10 in a 2 ml eppendorf tube with 80% ethanol (~ 1.6ml) and stored at room temperature for 4 years. Preservation2: moved individually to PCR plate well with 200µl of 80% ethanol and stored at room temperature before shipping.	80%_ETHANOL	NOT_COLLECTED	2017-08-22	HG1	Y	NOT_APPLICABLE	22.44	91.30	219.00	0.00	0.00	0.20	0.60	FRANCK ADAMA YAO	INSTITUT DE RECHERCHE EN SCIENCES DE LA SANTE	FRANCK ADAMA YAO	INSTITUT DE RECHERCHE EN SCIENCES DE LA SANTE	FRANCK ADAMA YAO	INSTITUT DE RECHERCHE EN SCIENCES DE LA SANTE	20210419.0	good	whole adult	PLATE1	MOZZ00000946A	B6	20210429	Y	C	60.0	20.0	GDNA00000682A	B6			GDNA00000683A	1:10	2	18	20	DN806231V	6471.0	3508.0	719287.0	719431.0	17065.0	2021-06-25	2021-06-25	DN806231V_B6	True	Pyretophorus_series	Anopheles_gambiae_complex		60.0	8038.0	1.4	3.0	Anopheles_coluzzii	Anopheles_coluzzii	VAE
DN806231V_C6	43.0	ASP-BUMI-BF-2103-01	PLATE1	C6	WHOLE_ORGANISM	Tube6	Diptera	Culicidae	Anopheles	Anopheles gambiae group_guess	ADULT	FEMALE	N	N	BF.BV.17-3401	2017-08-22	BURKINA FASO | HAUTS-BASSINS | HOEUT | ARRONDISSEMENT N°7 DE BOBO-DIOULASSO | BANA VILLAGE	11.2339822	-4.4725306	RURAL AREA	1:00:00	PT1H	HUMAN_LANDING_CATCH	OUTDOORS	A person sits indoor or outdoor the house with his lower leg exposed and collects all the mosquitoes that come for a blood meal using a mosquito aspirator	Taxon expert, morphology	Kill method: Knocked out in the freezer at - 20 °C for 15 minutes. Preservation1: Grouped in a pool of at most 10 in a 2 ml eppendorf tube with 80% ethanol (~ 1.6ml) and stored at room temperature for 4 years. Preservation2: moved individually to PCR plate well with 200µl of 80% ethanol and stored at room temperature before shipping.	80%_ETHANOL	NOT_COLLECTED	2017-08-22	HG1	Y	NOT_APPLICABLE	22.44	91.30	219.00	0.00	0.00	0.20	0.60	FRANCK ADAMA YAO	INSTITUT DE RECHERCHE EN SCIENCES DE LA SANTE	FRANCK ADAMA YAO	INSTITUT DE RECHERCHE EN SCIENCES DE LA SANTE	FRANCK ADAMA YAO	INSTITUT DE RECHERCHE EN SCIENCES DE LA SANTE	20210419.0	good	whole adult	PLATE1	MOZZ00000946A	C6	20210429	Y	C	60.0	20.0	GDNA00000682A	C6			GDNA00000683A	1:10	2	18	20	DN806231V	6471.0	3508.0	719287.0	719431.0	17065.0	2021-06-25	2021-06-25	DN806231V_C6	True	Pyretophorus_series	Anopheles_gambiae_complex		56.0	5639.0	1.3571428571428572	0.0	Anopheles_gambiae	Anopheles_gambiae	VAE
DN806231V_D6	44.0	ASP-BUMI-BF-2103-01	PLATE1	D6	WHOLE_ORGANISM	Tube6	Diptera	Culicidae	Anopheles	Anopheles gambiae group_guess	ADULT	FEMALE	N	N	BF.BV.17-3401	2017-08-22	BURKINA FASO | HAUTS-BASSINS | HOEUT | ARRONDISSEMENT N°7 DE BOBO-DIOULASSO | BANA VILLAGE	11.2339822	-4.4725306	RURAL AREA	1:00:00	PT1H	HUMAN_LANDING_CATCH	OUTDOORS	A person sits indoor or outdoor the house with his lower leg exposed and collects all the mosquitoes that come for a blood meal using a mosquito aspirator	Taxon expert, morphology	Kill method: Knocked out in the freezer at - 20 °C for 15 minutes. Preservation1: Grouped in a pool of at most 10 in a 2 ml eppendorf tube with 80% ethanol (~ 1.6ml) and stored at room temperature for 4 years. Preservation2: moved individually to PCR plate well with 200µl of 80% ethanol and stored at room temperature before shipping.	80%_ETHANOL	NOT_COLLECTED	2017-08-22	HG1	Y	NOT_APPLICABLE	22.44	91.30	219.00	0.00	0.00	0.20	0.60	FRANCK ADAMA YAO	INSTITUT DE RECHERCHE EN SCIENCES DE LA SANTE	FRANCK ADAMA YAO	INSTITUT DE RECHERCHE EN SCIENCES DE LA SANTE	FRANCK ADAMA YAO	INSTITUT DE RECHERCHE EN SCIENCES DE LA SANTE	20210419.0	good	whole adult	PLATE1	MOZZ00000946A	D6	20210429	Y	C	60.0	20.0	GDNA00000682A	D6			GDNA00000683A	1:10	2	18	20	DN806231V	6471.0	3508.0	719287.0	719431.0	17065.0	2021-06-25	2021-06-25	DN806231V_D6	True	Pyretophorus_series	Anopheles_gambiae_complex		57.0	6371.0	1.5614035087719298	3.0	Anopheles_gambiae	Anopheles_gambiae	VAE
DN806231V_E6	45.0	ASP-BUMI-BF-2103-01	PLATE1	E6	WHOLE_ORGANISM	Tube6	Diptera	Culicidae	Anopheles	Anopheles gambiae group_guess	ADULT	FEMALE	N	N	BF.BV.17-3401	2017-08-22	BURKINA FASO | HAUTS-BASSINS | HOEUT | ARRONDISSEMENT N°7 DE BOBO-DIOULASSO | BANA VILLAGE	11.2339822	-4.4725306	RURAL AREA	1:00:00	PT1H	HUMAN_LANDING_CATCH	OUTDOORS	A person sits indoor or outdoor the house with his lower leg exposed and collects all the mosquitoes that come for a blood meal using a mosquito aspirator	Taxon expert, morphology	Kill method: Knocked out in the freezer at - 20 °C for 15 minutes. Preservation1: Grouped in a pool of at most 10 in a 2 ml eppendorf tube with 80% ethanol (~ 1.6ml) and stored at room temperature for 4 years. Preservation2: moved individually to PCR plate well with 200µl of 80% ethanol and stored at room temperature before shipping.	80%_ETHANOL	NOT_COLLECTED	2017-08-22	HG1	Y	NOT_APPLICABLE	22.44	91.30	219.00	0.00	0.00	0.20	0.60	FRANCK ADAMA YAO	INSTITUT DE RECHERCHE EN SCIENCES DE LA SANTE	FRANCK ADAMA YAO	INSTITUT DE RECHERCHE EN SCIENCES DE LA SANTE	FRANCK ADAMA YAO	INSTITUT DE RECHERCHE EN SCIENCES DE LA SANTE	20210419.0	good	whole adult	PLATE1	MOZZ00000946A	E6	20210429	Y	C	60.0	20.0	GDNA00000682A	E6			GDNA00000683A	1:10	2	18	20	DN806231V	6471.0	3508.0	719287.0	719431.0	17065.0	2021-06-25	2021-06-25	DN806231V_E6	True	Pyretophorus_series	Anopheles_gambiae_complex		58.0	5867.0	1.3620689655172413	1.0	Anopheles_gambiae	Anopheles_gambiae	VAE
DN806231V_F6	46.0	ASP-BUMI-BF-2103-01	PLATE1	F6	WHOLE_ORGANISM	Tube6	Diptera	Culicidae	Anopheles	Anopheles gambiae group_guess	ADULT	FEMALE	N	N	BF.BV.17-3401	2017-08-22	BURKINA FASO | HAUTS-BASSINS | HOEUT | ARRONDISSEMENT N°7 DE BOBO-DIOULASSO | BANA VILLAGE	11.2339822	-4.4725306	RURAL AREA	1:00:00	PT1H	HUMAN_LANDING_CATCH	OUTDOORS	A person sits indoor or outdoor the house with his lower leg exposed and collects all the mosquitoes that come for a blood meal using a mosquito aspirator	Taxon expert, morphology	Kill method: Knocked out in the freezer at - 20 °C for 15 minutes. Preservation1: Grouped in a pool of at most 10 in a 2 ml eppendorf tube with 80% ethanol (~ 1.6ml) and stored at room temperature for 4 years. Preservation2: moved individually to PCR plate well with 200µl of 80% ethanol and stored at room temperature before shipping.	80%_ETHANOL	NOT_COLLECTED	2017-08-22	HG1	Y	NOT_APPLICABLE	22.44	91.30	219.00	0.00	0.00	0.20	0.60	FRANCK ADAMA YAO	INSTITUT DE RECHERCHE EN SCIENCES DE LA SANTE	FRANCK ADAMA YAO	INSTITUT DE RECHERCHE EN SCIENCES DE LA SANTE	FRANCK ADAMA YAO	INSTITUT DE RECHERCHE EN SCIENCES DE LA SANTE	20210419.0	good	whole adult	PLATE1	MOZZ00000946A	F6	20210429	Y	C	60.0	20.0	GDNA00000682A	F6			GDNA00000683A	1:10	2	18	20	DN806231V	6471.0	3508.0	719287.0	719431.0	17065.0	2021-06-25	2021-06-25	DN806231V_F6	True	Pyretophorus_series	Anopheles_gambiae_complex		53.0	2864.0	1.2641509433962264	1.0	Uncertain_coluzzii_gambiae	Uncertain_coluzzii_gambiae	VAE
DN806231V_G6	47.0	ASP-BUMI-BF-2103-01	PLATE1	G6	WHOLE_ORGANISM	Tube6	Diptera	Culicidae	Anopheles	Anopheles gambiae group_guess	ADULT	FEMALE	N	N	BF.BV.17-3401	2017-08-22	BURKINA FASO | HAUTS-BASSINS | HOEUT | ARRONDISSEMENT N°7 DE BOBO-DIOULASSO | BANA VILLAGE	11.2339822	-4.4725306	RURAL AREA	1:00:00	PT1H	HUMAN_LANDING_CATCH	OUTDOORS	A person sits indoor or outdoor the house with his lower leg exposed and collects all the mosquitoes that come for a blood meal using a mosquito aspirator	Taxon expert, morphology	Kill method: Knocked out in the freezer at - 20 °C for 15 minutes. Preservation1: Grouped in a pool of at most 10 in a 2 ml eppendorf tube with 80% ethanol (~ 1.6ml) and stored at room temperature for 4 years. Preservation2: moved individually to PCR plate well with 200µl of 80% ethanol and stored at room temperature before shipping.	80%_ETHANOL	NOT_COLLECTED	2017-08-22	HG1	Y	NOT_APPLICABLE	22.44	91.30	219.00	0.00	0.00	0.20	0.60	FRANCK ADAMA YAO	INSTITUT DE RECHERCHE EN SCIENCES DE LA SANTE	FRANCK ADAMA YAO	INSTITUT DE RECHERCHE EN SCIENCES DE LA SANTE	FRANCK ADAMA YAO	INSTITUT DE RECHERCHE EN SCIENCES DE LA SANTE	20210419.0	good	whole adult	PLATE1	MOZZ00000946A	G6	20210429	Y	C	60.0	20.0	GDNA00000682A	G6			GDNA00000683A	1:10	2	18	20	DN806231V	6471.0	3508.0	719287.0	719431.0	17065.0	2021-06-25	2021-06-25	DN806231V_G6	True	Pyretophorus_series	Anopheles_gambiae_complex		51.0	2704.0	1.1764705882352942	0.0	Uncertain_gambiae_coluzzii	Uncertain_gambiae_coluzzii	VAE
DN806231V_H6	48.0	ASP-BUMI-BF-2103-01	PLATE1	H6	WHOLE_ORGANISM	Tube7	Diptera	Culicidae	Anopheles	Anopheles gambiae group_guess	ADULT	FEMALE	N	N	BF.BV.17-3337	2017-08-21	BURKINA FASO | HAUTS-BASSINS | HOEUT | ARRONDISSEMENT N°7 DE BOBO-DIOULASSO | BANA VILLAGE	11.2339822	-4.4725306	RURAL AREA	4:00:00	PT1H	HUMAN_LANDING_CATCH	OUTDOORS	A person sits indoor or outdoor the house with his lower leg exposed and collects all the mosquitoes that come for a blood meal using a mosquito aspirator	Taxon expert, morphology	Kill method: Knocked out in the freezer at - 20 °C for 15 minutes. Preservation1: Grouped in a pool of at most 10 in a 2 ml eppendorf tube with 80% ethanol (~ 1.6ml) and stored at room temperature for 4 years. Preservation2: moved individually to PCR plate well with 200µl of 80% ethanol and stored at room temperature before shipping.	80%_ETHANOL	NOT_COLLECTED	2017-08-21	HG1	Y	NOT_APPLICABLE	24.22	86.90	199.40	0.00	0.00	0.00	0.60	FRANCK ADAMA YAO	INSTITUT DE RECHERCHE EN SCIENCES DE LA SANTE	FRANCK ADAMA YAO	INSTITUT DE RECHERCHE EN SCIENCES DE LA SANTE	FRANCK ADAMA YAO	INSTITUT DE RECHERCHE EN SCIENCES DE LA SANTE	20210419.0	good	whole adult	PLATE1	MOZZ00000946A	H6	20210429	Y	C	60.0	20.0	GDNA00000682A	H6			GDNA00000683A	1:10	2	18	20	DN806231V	6471.0	3508.0	719287.0	719431.0	17065.0	2021-06-25	2021-06-25	DN806231V_H6	True	Pyretophorus_series	Anopheles_gambiae_complex		60.0	10183.0	1.5	0.0	Uncertain_coluzzii_gambiae	Uncertain_coluzzii_gambiae	VAE
DN806231V_A7	49.0	ASP-BUMI-BF-2103-01	PLATE1	A7	WHOLE_ORGANISM	Tube7	Diptera	Culicidae	Anopheles	Anopheles gambiae group_guess	ADULT	FEMALE	N	N	BF.BV.17-3337	2017-08-21	BURKINA FASO | HAUTS-BASSINS | HOEUT | ARRONDISSEMENT N°7 DE BOBO-DIOULASSO | BANA VILLAGE	11.2339822	-4.4725306	RURAL AREA	4:00:00	PT1H	HUMAN_LANDING_CATCH	OUTDOORS	A person sits indoor or outdoor the house with his lower leg exposed and collects all the mosquitoes that come for a blood meal using a mosquito aspirator	Taxon expert, morphology	Kill method: Knocked out in the freezer at - 20 °C for 15 minutes. Preservation1: Grouped in a pool of at most 10 in a 2 ml eppendorf tube with 80% ethanol (~ 1.6ml) and stored at room temperature for 4 years. Preservation2: moved individually to PCR plate well with 200µl of 80% ethanol and stored at room temperature before shipping.	80%_ETHANOL	NOT_COLLECTED	2017-08-21	HG1	Y	NOT_APPLICABLE	24.22	86.90	199.40	0.00	0.00	0.00	0.60	FRANCK ADAMA YAO	INSTITUT DE RECHERCHE EN SCIENCES DE LA SANTE	FRANCK ADAMA YAO	INSTITUT DE RECHERCHE EN SCIENCES DE LA SANTE	FRANCK ADAMA YAO	INSTITUT DE RECHERCHE EN SCIENCES DE LA SANTE	20210419.0	good	whole adult	PLATE1	MOZZ00000946A	A7	20210429	Y	C	60.0	20.0	GDNA00000682A	A7			GDNA00000683A	1:10	2	18	20	DN806231V	6471.0	3508.0	719287.0	719431.0	17065.0	2021-06-25	2021-06-25	DN806231V_A7	True	Pyretophorus_series	Anopheles_gambiae_complex		59.0	9244.0	1.5084745762711864	0.0	Anopheles_gambiae	Anopheles_gambiae	VAE
DN806231V_B7	50.0	ASP-BUMI-BF-2103-01	PLATE1	B7	WHOLE_ORGANISM	Tube7	Diptera	Culicidae	Anopheles	Anopheles gambiae group_guess	ADULT	FEMALE	N	N	BF.BV.17-3337	2017-08-21	BURKINA FASO | HAUTS-BASSINS | HOEUT | ARRONDISSEMENT N°7 DE BOBO-DIOULASSO | BANA VILLAGE	11.2339822	-4.4725306	RURAL AREA	4:00:00	PT1H	HUMAN_LANDING_CATCH	OUTDOORS	A person sits indoor or outdoor the house with his lower leg exposed and collects all the mosquitoes that come for a blood meal using a mosquito aspirator	Taxon expert, morphology	Kill method: Knocked out in the freezer at - 20 °C for 15 minutes. Preservation1: Grouped in a pool of at most 10 in a 2 ml eppendorf tube with 80% ethanol (~ 1.6ml) and stored at room temperature for 4 years. Preservation2: moved individually to PCR plate well with 200µl of 80% ethanol and stored at room temperature before shipping.	80%_ETHANOL	NOT_COLLECTED	2017-08-21	HG1	Y	NOT_APPLICABLE	24.22	86.90	199.40	0.00	0.00	0.00	0.60	FRANCK ADAMA YAO	INSTITUT DE RECHERCHE EN SCIENCES DE LA SANTE	FRANCK ADAMA YAO	INSTITUT DE RECHERCHE EN SCIENCES DE LA SANTE	FRANCK ADAMA YAO	INSTITUT DE RECHERCHE EN SCIENCES DE LA SANTE	20210419.0	good	whole adult	PLATE1	MOZZ00000946A	B7	20210429	Y	C	60.0	20.0	GDNA00000682A	B7			GDNA00000683A	1:10	2	18	20	DN806231V	6471.0	3508.0	719287.0	719431.0	17065.0	2021-06-25	2021-06-25	DN806231V_B7	True	Pyretophorus_series	Anopheles_gambiae_complex		59.0	8118.0	1.423728813559322	2.0	Anopheles_gambiae	Anopheles_gambiae	VAE
DN806231V_C7	51.0	ASP-BUMI-BF-2103-01	PLATE1	C7	WHOLE_ORGANISM	Tube7	Diptera	Culicidae	Anopheles	Anopheles gambiae group_guess	ADULT	FEMALE	N	N	BF.BV.17-3337	2017-08-21	BURKINA FASO | HAUTS-BASSINS | HOEUT | ARRONDISSEMENT N°7 DE BOBO-DIOULASSO | BANA VILLAGE	11.2339822	-4.4725306	RURAL AREA	4:00:00	PT1H	HUMAN_LANDING_CATCH	OUTDOORS	A person sits indoor or outdoor the house with his lower leg exposed and collects all the mosquitoes that come for a blood meal using a mosquito aspirator	Taxon expert, morphology	Kill method: Knocked out in the freezer at - 20 °C for 15 minutes. Preservation1: Grouped in a pool of at most 10 in a 2 ml eppendorf tube with 80% ethanol (~ 1.6ml) and stored at room temperature for 4 years. Preservation2: moved individually to PCR plate well with 200µl of 80% ethanol and stored at room temperature before shipping.	80%_ETHANOL	NOT_COLLECTED	2017-08-21	HG1	Y	NOT_APPLICABLE	24.22	86.90	199.40	0.00	0.00	0.00	0.60	FRANCK ADAMA YAO	INSTITUT DE RECHERCHE EN SCIENCES DE LA SANTE	FRANCK ADAMA YAO	INSTITUT DE RECHERCHE EN SCIENCES DE LA SANTE	FRANCK ADAMA YAO	INSTITUT DE RECHERCHE EN SCIENCES DE LA SANTE	20210419.0	good	whole adult	PLATE1	MOZZ00000946A	C7	20210429	Y	C	60.0	20.0	GDNA00000682A	C7			GDNA00000683A	1:10	2	18	20	DN806231V	6471.0	3508.0	719287.0	719431.0	17065.0	2021-06-25	2021-06-25	DN806231V_C7	True	Pyretophorus_series	Anopheles_gambiae_complex		10.0	172.0	1.1	0.0		Anopheles_gambiae_complex	NN_INTERMEDIATE
DN806231V_D7	52.0	ASP-BUMI-BF-2103-01	PLATE1	D7	WHOLE_ORGANISM	Tube7	Diptera	Culicidae	Anopheles	Anopheles gambiae group_guess	ADULT	FEMALE	N	N	BF.BV.17-3337	2017-08-21	BURKINA FASO | HAUTS-BASSINS | HOEUT | ARRONDISSEMENT N°7 DE BOBO-DIOULASSO | BANA VILLAGE	11.2339822	-4.4725306	RURAL AREA	4:00:00	PT1H	HUMAN_LANDING_CATCH	OUTDOORS	A person sits indoor or outdoor the house with his lower leg exposed and collects all the mosquitoes that come for a blood meal using a mosquito aspirator	Taxon expert, morphology	Kill method: Knocked out in the freezer at - 20 °C for 15 minutes. Preservation1: Grouped in a pool of at most 10 in a 2 ml eppendorf tube with 80% ethanol (~ 1.6ml) and stored at room temperature for 4 years. Preservation2: moved individually to PCR plate well with 200µl of 80% ethanol and stored at room temperature before shipping.	80%_ETHANOL	NOT_COLLECTED	2017-08-21	HG1	Y	NOT_APPLICABLE	24.22	86.90	199.40	0.00	0.00	0.00	0.60	FRANCK ADAMA YAO	INSTITUT DE RECHERCHE EN SCIENCES DE LA SANTE	FRANCK ADAMA YAO	INSTITUT DE RECHERCHE EN SCIENCES DE LA SANTE	FRANCK ADAMA YAO	INSTITUT DE RECHERCHE EN SCIENCES DE LA SANTE	20210419.0	good	whole adult	PLATE1	MOZZ00000946A	D7	20210429	Y	C	60.0	20.0	GDNA00000682A	D7			GDNA00000683A	1:10	2	18	20	DN806231V	6471.0	3508.0	719287.0	719431.0	17065.0	2021-06-25	2021-06-25	DN806231V_D7	True	Pyretophorus_series	Anopheles_gambiae_complex		55.0	3578.0	1.3272727272727274	0.0	Anopheles_coluzzii	Anopheles_coluzzii	VAE
DN806231V_E7	53.0	ASP-BUMI-BF-2103-01	PLATE1	E7	WHOLE_ORGANISM	Tube7	Diptera	Culicidae	Anopheles	Anopheles gambiae group_guess	ADULT	FEMALE	N	N	BF.BV.17-3337	2017-08-21	BURKINA FASO | HAUTS-BASSINS | HOEUT | ARRONDISSEMENT N°7 DE BOBO-DIOULASSO | BANA VILLAGE	11.2339822	-4.4725306	RURAL AREA	4:00:00	PT1H	HUMAN_LANDING_CATCH	OUTDOORS	A person sits indoor or outdoor the house with his lower leg exposed and collects all the mosquitoes that come for a blood meal using a mosquito aspirator	Taxon expert, morphology	Kill method: Knocked out in the freezer at - 20 °C for 15 minutes. Preservation1: Grouped in a pool of at most 10 in a 2 ml eppendorf tube with 80% ethanol (~ 1.6ml) and stored at room temperature for 4 years. Preservation2: moved individually to PCR plate well with 200µl of 80% ethanol and stored at room temperature before shipping.	80%_ETHANOL	NOT_COLLECTED	2017-08-21	HG1	Y	NOT_APPLICABLE	24.22	86.90	199.40	0.00	0.00	0.00	0.60	FRANCK ADAMA YAO	INSTITUT DE RECHERCHE EN SCIENCES DE LA SANTE	FRANCK ADAMA YAO	INSTITUT DE RECHERCHE EN SCIENCES DE LA SANTE	FRANCK ADAMA YAO	INSTITUT DE RECHERCHE EN SCIENCES DE LA SANTE	20210419.0	good	whole adult	PLATE1	MOZZ00000946A	E7	20210429	Y	C	60.0	20.0	GDNA00000682A	E7			GDNA00000683A	1:10	2	18	20	DN806231V	6471.0	3508.0	719287.0	719431.0	17065.0	2021-06-25	2021-06-25	DN806231V_E7	True	Pyretophorus_series	Anopheles_gambiae_complex		59.0	11658.0	1.3389830508474576	0.0	Anopheles_arabiensis	Anopheles_arabiensis	VAE
DN806231V_F7	54.0	ASP-BUMI-BF-2103-01	PLATE1	F7	WHOLE_ORGANISM	Tube7	Diptera	Culicidae	Anopheles	Anopheles gambiae group_guess	ADULT	FEMALE	N	N	BF.BV.17-3337	2017-08-21	BURKINA FASO | HAUTS-BASSINS | HOEUT | ARRONDISSEMENT N°7 DE BOBO-DIOULASSO | BANA VILLAGE	11.2339822	-4.4725306	RURAL AREA	4:00:00	PT1H	HUMAN_LANDING_CATCH	OUTDOORS	A person sits indoor or outdoor the house with his lower leg exposed and collects all the mosquitoes that come for a blood meal using a mosquito aspirator	Taxon expert, morphology	Kill method: Knocked out in the freezer at - 20 °C for 15 minutes. Preservation1: Grouped in a pool of at most 10 in a 2 ml eppendorf tube with 80% ethanol (~ 1.6ml) and stored at room temperature for 4 years. Preservation2: moved individually to PCR plate well with 200µl of 80% ethanol and stored at room temperature before shipping.	80%_ETHANOL	NOT_COLLECTED	2017-08-21	HG1	Y	NOT_APPLICABLE	24.22	86.90	199.40	0.00	0.00	0.00	0.60	FRANCK ADAMA YAO	INSTITUT DE RECHERCHE EN SCIENCES DE LA SANTE	FRANCK ADAMA YAO	INSTITUT DE RECHERCHE EN SCIENCES DE LA SANTE	FRANCK ADAMA YAO	INSTITUT DE RECHERCHE EN SCIENCES DE LA SANTE	20210419.0	good	whole adult	PLATE1	MOZZ00000946A	F7	20210429	Y	C	60.0	20.0	GDNA00000682A	F7			GDNA00000683A	1:10	2	18	20	DN806231V	6471.0	3508.0	719287.0	719431.0	17065.0	2021-06-25	2021-06-25	DN806231V_F7	True	Pyretophorus_series	Anopheles_gambiae_complex		55.0	4157.0	1.3818181818181818	1.0	Anopheles_gambiae	Anopheles_gambiae	VAE
DN806231V_G7	55.0	ASP-BUMI-BF-2103-01	PLATE1	G7	WHOLE_ORGANISM	Tube7	Diptera	Culicidae	Anopheles	Anopheles gambiae group_guess	ADULT	FEMALE	N	N	BF.BV.17-3337	2017-08-21	BURKINA FASO | HAUTS-BASSINS | HOEUT | ARRONDISSEMENT N°7 DE BOBO-DIOULASSO | BANA VILLAGE	11.2339822	-4.4725306	RURAL AREA	4:00:00	PT1H	HUMAN_LANDING_CATCH	OUTDOORS	A person sits indoor or outdoor the house with his lower leg exposed and collects all the mosquitoes that come for a blood meal using a mosquito aspirator	Taxon expert, morphology	Kill method: Knocked out in the freezer at - 20 °C for 15 minutes. Preservation1: Grouped in a pool of at most 10 in a 2 ml eppendorf tube with 80% ethanol (~ 1.6ml) and stored at room temperature for 4 years. Preservation2: moved individually to PCR plate well with 200µl of 80% ethanol and stored at room temperature before shipping.	80%_ETHANOL	NOT_COLLECTED	2017-08-21	HG1	Y	NOT_APPLICABLE	24.22	86.90	199.40	0.00	0.00	0.00	0.60	FRANCK ADAMA YAO	INSTITUT DE RECHERCHE EN SCIENCES DE LA SANTE	FRANCK ADAMA YAO	INSTITUT DE RECHERCHE EN SCIENCES DE LA SANTE	FRANCK ADAMA YAO	INSTITUT DE RECHERCHE EN SCIENCES DE LA SANTE	20210419.0	good	whole adult	PLATE1	MOZZ00000946A	G7	20210429	Y	C	60.0	20.0	GDNA00000682A	G7			GDNA00000683A	1:10	2	18	20	DN806231V	6471.0	3508.0	719287.0	719431.0	17065.0	2021-06-25	2021-06-25	DN806231V_G7	True	Pyretophorus_series	Anopheles_gambiae_complex		51.0	3737.0	1.3529411764705883	2.0	Uncertain_coluzzii_gambiae	Uncertain_coluzzii_gambiae	VAE
DN806231V_H7	56.0	ASP-BUMI-BF-2103-01	PLATE1	H7	WHOLE_ORGANISM	Tube7	Diptera	Culicidae	Anopheles	Anopheles gambiae group_guess	ADULT	FEMALE	N	N	BF.BV.17-3337	2017-08-21	BURKINA FASO | HAUTS-BASSINS | HOEUT | ARRONDISSEMENT N°7 DE BOBO-DIOULASSO | BANA VILLAGE	11.2339822	-4.4725306	RURAL AREA	4:00:00	PT1H	HUMAN_LANDING_CATCH	OUTDOORS	A person sits indoor or outdoor the house with his lower leg exposed and collects all the mosquitoes that come for a blood meal using a mosquito aspirator	Taxon expert, morphology	Kill method: Knocked out in the freezer at - 20 °C for 15 minutes. Preservation1: Grouped in a pool of at most 10 in a 2 ml eppendorf tube with 80% ethanol (~ 1.6ml) and stored at room temperature for 4 years. Preservation2: moved individually to PCR plate well with 200µl of 80% ethanol and stored at room temperature before shipping.	80%_ETHANOL	NOT_COLLECTED	2017-08-21	HG1	Y	NOT_APPLICABLE	24.22	86.90	199.40	0.00	0.00	0.00	0.60	FRANCK ADAMA YAO	INSTITUT DE RECHERCHE EN SCIENCES DE LA SANTE	FRANCK ADAMA YAO	INSTITUT DE RECHERCHE EN SCIENCES DE LA SANTE	FRANCK ADAMA YAO	INSTITUT DE RECHERCHE EN SCIENCES DE LA SANTE	20210419.0	good	whole adult	PLATE1	MOZZ00000946A	H7	20210429	Y	C	60.0	20.0	GDNA00000682A	H7			GDNA00000683A	1:10	2	18	20	DN806231V	6471.0	3508.0	719287.0	719431.0	17065.0	2021-06-25	2021-06-25	DN806231V_H7	True	Pyretophorus_series	Anopheles_gambiae_complex		54.0	4797.0	1.4814814814814814	2.0	Anopheles_gambiae	Anopheles_gambiae	VAE
DN806231V_A8	57.0	ASP-BUMI-BF-2103-01	PLATE1	A8	WHOLE_ORGANISM	Tube7	Diptera	Culicidae	Anopheles	Anopheles gambiae group_guess	ADULT	FEMALE	N	N	BF.BV.17-3337	2017-08-21	BURKINA FASO | HAUTS-BASSINS | HOEUT | ARRONDISSEMENT N°7 DE BOBO-DIOULASSO | BANA VILLAGE	11.2339822	-4.4725306	RURAL AREA	4:00:00	PT1H	HUMAN_LANDING_CATCH	OUTDOORS	A person sits indoor or outdoor the house with his lower leg exposed and collects all the mosquitoes that come for a blood meal using a mosquito aspirator	Taxon expert, morphology	Kill method: Knocked out in the freezer at - 20 °C for 15 minutes. Preservation1: Grouped in a pool of at most 10 in a 2 ml eppendorf tube with 80% ethanol (~ 1.6ml) and stored at room temperature for 4 years. Preservation2: moved individually to PCR plate well with 200µl of 80% ethanol and stored at room temperature before shipping.	80%_ETHANOL	NOT_COLLECTED	2017-08-21	HG1	Y	NOT_APPLICABLE	24.22	86.90	199.40	0.00	0.00	0.00	0.60	FRANCK ADAMA YAO	INSTITUT DE RECHERCHE EN SCIENCES DE LA SANTE	FRANCK ADAMA YAO	INSTITUT DE RECHERCHE EN SCIENCES DE LA SANTE	FRANCK ADAMA YAO	INSTITUT DE RECHERCHE EN SCIENCES DE LA SANTE	20210419.0	good	whole adult	PLATE1	MOZZ00000946A	A8	20210429	Y	C	60.0	20.0	GDNA00000682A	A8			GDNA00000683A	1:10	2	18	20	DN806231V	6471.0	3508.0	719287.0	719431.0	17065.0	2021-06-25	2021-06-25	DN806231V_A8	True	Pyretophorus_series	Anopheles_gambiae_complex		60.0	7764.0	1.5	2.0	Uncertain_coluzzii_gambiae	Uncertain_coluzzii_gambiae	VAE
DN806231V_B8	58.0	ASP-BUMI-BF-2103-01	PLATE1	B8	WHOLE_ORGANISM	Tube8	Diptera	Culicidae	Anopheles	Anopheles gambiae group_guess	ADULT	FEMALE	N	N	BF.BV.17-3339	2017-08-21	BURKINA FASO | HAUTS-BASSINS | HOEUT | ARRONDISSEMENT N°7 DE BOBO-DIOULASSO | BANA VILLAGE	11.2339822	-4.4725306	RURAL AREA	5:00:00	PT1H	HUMAN_LANDING_CATCH	OUTDOORS	A person sits indoor or outdoor the house with his lower leg exposed and collects all the mosquitoes that come for a blood meal using a mosquito aspirator	Taxon expert, morphology	Kill method: Knocked out in the freezer at - 20 °C for 15 minutes. Preservation1: Grouped in a pool of at most 10 in a 2 ml eppendorf tube with 80% ethanol (~ 1.6ml) and stored at room temperature for 4 years. Preservation2: moved individually to PCR plate well with 200µl of 80% ethanol and stored at room temperature before shipping.	80%_ETHANOL	NOT_COLLECTED	2017-08-21	HG1	Y	NOT_APPLICABLE	24.00	87.40	200.80	0.00	0.00	0.00	0.60	FRANCK ADAMA YAO	INSTITUT DE RECHERCHE EN SCIENCES DE LA SANTE	FRANCK ADAMA YAO	INSTITUT DE RECHERCHE EN SCIENCES DE LA SANTE	FRANCK ADAMA YAO	INSTITUT DE RECHERCHE EN SCIENCES DE LA SANTE	20210419.0	good	whole adult	PLATE1	MOZZ00000946A	B8	20210429	Y	C	60.0	20.0	GDNA00000682A	B8			GDNA00000683A	1:10	2	18	20	DN806231V	6471.0	3508.0	719287.0	719431.0	17065.0	2021-06-25	2021-06-25	DN806231V_B8	True	Pyretophorus_series	Anopheles_gambiae_complex		57.0	5016.0	1.3333333333333333	0.0	Anopheles_gambiae	Anopheles_gambiae	VAE
DN806231V_C8	59.0	ASP-BUMI-BF-2103-01	PLATE1	C8	WHOLE_ORGANISM	Tube8	Diptera	Culicidae	Anopheles	Anopheles gambiae group_guess	ADULT	FEMALE	N	N	BF.BV.17-3339	2017-08-21	BURKINA FASO | HAUTS-BASSINS | HOEUT | ARRONDISSEMENT N°7 DE BOBO-DIOULASSO | BANA VILLAGE	11.2339822	-4.4725306	RURAL AREA	5:00:00	PT1H	HUMAN_LANDING_CATCH	OUTDOORS	A person sits indoor or outdoor the house with his lower leg exposed and collects all the mosquitoes that come for a blood meal using a mosquito aspirator	Taxon expert, morphology	Kill method: Knocked out in the freezer at - 20 °C for 15 minutes. Preservation1: Grouped in a pool of at most 10 in a 2 ml eppendorf tube with 80% ethanol (~ 1.6ml) and stored at room temperature for 4 years. Preservation2: moved individually to PCR plate well with 200µl of 80% ethanol and stored at room temperature before shipping.	80%_ETHANOL	NOT_COLLECTED	2017-08-21	HG1	Y	NOT_APPLICABLE	24.00	87.40	200.80	0.00	0.00	0.00	0.60	FRANCK ADAMA YAO	INSTITUT DE RECHERCHE EN SCIENCES DE LA SANTE	FRANCK ADAMA YAO	INSTITUT DE RECHERCHE EN SCIENCES DE LA SANTE	FRANCK ADAMA YAO	INSTITUT DE RECHERCHE EN SCIENCES DE LA SANTE	20210419.0	good	whole adult	PLATE1	MOZZ00000946A	C8	20210429	Y	C	60.0	20.0	GDNA00000682A	C8			GDNA00000683A	1:10	2	18	20	DN806231V	6471.0	3508.0	719287.0	719431.0	17065.0	2021-06-25	2021-06-25	DN806231V_C8	True	Pyretophorus_series	Anopheles_gambiae_complex		59.0	9596.0	1.6101694915254237	5.0	Anopheles_coluzzii	Anopheles_coluzzii	VAE
DN806231V_D8	60.0	ASP-BUMI-BF-2103-01	PLATE1	D8	WHOLE_ORGANISM	Tube8	Diptera	Culicidae	Anopheles	Anopheles gambiae group_guess	ADULT	FEMALE	N	N	BF.BV.17-3339	2017-08-21	BURKINA FASO | HAUTS-BASSINS | HOEUT | ARRONDISSEMENT N°7 DE BOBO-DIOULASSO | BANA VILLAGE	11.2339822	-4.4725306	RURAL AREA	5:00:00	PT1H	HUMAN_LANDING_CATCH	OUTDOORS	A person sits indoor or outdoor the house with his lower leg exposed and collects all the mosquitoes that come for a blood meal using a mosquito aspirator	Taxon expert, morphology	Kill method: Knocked out in the freezer at - 20 °C for 15 minutes. Preservation1: Grouped in a pool of at most 10 in a 2 ml eppendorf tube with 80% ethanol (~ 1.6ml) and stored at room temperature for 4 years. Preservation2: moved individually to PCR plate well with 200µl of 80% ethanol and stored at room temperature before shipping.	80%_ETHANOL	NOT_COLLECTED	2017-08-21	HG1	Y	NOT_APPLICABLE	24.00	87.40	200.80	0.00	0.00	0.00	0.60	FRANCK ADAMA YAO	INSTITUT DE RECHERCHE EN SCIENCES DE LA SANTE	FRANCK ADAMA YAO	INSTITUT DE RECHERCHE EN SCIENCES DE LA SANTE	FRANCK ADAMA YAO	INSTITUT DE RECHERCHE EN SCIENCES DE LA SANTE	20210419.0	good	whole adult	PLATE1	MOZZ00000946A	D8	20210429	Y	C	60.0	20.0	GDNA00000682A	D8			GDNA00000683A	1:10	2	18	20	DN806231V	6471.0	3508.0	719287.0	719431.0	17065.0	2021-06-25	2021-06-25	DN806231V_D8	True	Pyretophorus_series	Anopheles_gambiae_complex		33.0	1220.0	1.121212121212121	0.0		Anopheles_gambiae_complex	NN_INTERMEDIATE
DN806231V_E8	61.0	ASP-BUMI-BF-2103-01	PLATE1	E8	WHOLE_ORGANISM	Tube8	Diptera	Culicidae	Anopheles	Anopheles gambiae group_guess	ADULT	FEMALE	N	N	BF.BV.17-3339	2017-08-21	BURKINA FASO | HAUTS-BASSINS | HOEUT | ARRONDISSEMENT N°7 DE BOBO-DIOULASSO | BANA VILLAGE	11.2339822	-4.4725306	RURAL AREA	5:00:00	PT1H	HUMAN_LANDING_CATCH	OUTDOORS	A person sits indoor or outdoor the house with his lower leg exposed and collects all the mosquitoes that come for a blood meal using a mosquito aspirator	Taxon expert, morphology	Kill method: Knocked out in the freezer at - 20 °C for 15 minutes. Preservation1: Grouped in a pool of at most 10 in a 2 ml eppendorf tube with 80% ethanol (~ 1.6ml) and stored at room temperature for 4 years. Preservation2: moved individually to PCR plate well with 200µl of 80% ethanol and stored at room temperature before shipping.	80%_ETHANOL	NOT_COLLECTED	2017-08-21	HG1	Y	NOT_APPLICABLE	24.00	87.40	200.80	0.00	0.00	0.00	0.60	FRANCK ADAMA YAO	INSTITUT DE RECHERCHE EN SCIENCES DE LA SANTE	FRANCK ADAMA YAO	INSTITUT DE RECHERCHE EN SCIENCES DE LA SANTE	FRANCK ADAMA YAO	INSTITUT DE RECHERCHE EN SCIENCES DE LA SANTE	20210419.0	good	whole adult	PLATE1	MOZZ00000946A	E8	20210429	Y	C	60.0	20.0	GDNA00000682A	E8			GDNA00000683A	1:10	2	18	20	DN806231V	6471.0	3508.0	719287.0	719431.0	17065.0	2021-06-25	2021-06-25	DN806231V_E8	True	Pyretophorus_series	Anopheles_gambiae_complex		58.0	12880.0	1.706896551724138	6.0	Anopheles_coluzzii	Anopheles_coluzzii	VAE
DN806231V_F8	62.0	ASP-BUMI-BF-2103-01	PLATE1	F8	WHOLE_ORGANISM	Tube8	Diptera	Culicidae	Anopheles	Anopheles gambiae group_guess	ADULT	FEMALE	N	N	BF.BV.17-3339	2017-08-21	BURKINA FASO | HAUTS-BASSINS | HOEUT | ARRONDISSEMENT N°7 DE BOBO-DIOULASSO | BANA VILLAGE	11.2339822	-4.4725306	RURAL AREA	5:00:00	PT1H	HUMAN_LANDING_CATCH	OUTDOORS	A person sits indoor or outdoor the house with his lower leg exposed and collects all the mosquitoes that come for a blood meal using a mosquito aspirator	Taxon expert, morphology	Kill method: Knocked out in the freezer at - 20 °C for 15 minutes. Preservation1: Grouped in a pool of at most 10 in a 2 ml eppendorf tube with 80% ethanol (~ 1.6ml) and stored at room temperature for 4 years. Preservation2: moved individually to PCR plate well with 200µl of 80% ethanol and stored at room temperature before shipping.	80%_ETHANOL	NOT_COLLECTED	2017-08-21	HG1	Y	NOT_APPLICABLE	24.00	87.40	200.80	0.00	0.00	0.00	0.60	FRANCK ADAMA YAO	INSTITUT DE RECHERCHE EN SCIENCES DE LA SANTE	FRANCK ADAMA YAO	INSTITUT DE RECHERCHE EN SCIENCES DE LA SANTE	FRANCK ADAMA YAO	INSTITUT DE RECHERCHE EN SCIENCES DE LA SANTE	20210419.0	good	whole adult	PLATE1	MOZZ00000946A	F8	20210429	Y	C	60.0	20.0	GDNA00000682A	F8			GDNA00000683A	1:10	2	18	20	DN806231V	6471.0	3508.0	719287.0	719431.0	17065.0	2021-06-25	2021-06-25	DN806231V_F8	True	Pyretophorus_series	Anopheles_gambiae_complex		58.0	3452.0	1.206896551724138	0.0	Anopheles_coluzzii	Anopheles_coluzzii	VAE
DN806231V_G8	63.0	ASP-BUMI-BF-2103-01	PLATE1	G8	WHOLE_ORGANISM	Tube8	Diptera	Culicidae	Anopheles	Anopheles gambiae group_guess	ADULT	FEMALE	N	N	BF.BV.17-3339	2017-08-21	BURKINA FASO | HAUTS-BASSINS | HOEUT | ARRONDISSEMENT N°7 DE BOBO-DIOULASSO | BANA VILLAGE	11.2339822	-4.4725306	RURAL AREA	5:00:00	PT1H	HUMAN_LANDING_CATCH	OUTDOORS	A person sits indoor or outdoor the house with his lower leg exposed and collects all the mosquitoes that come for a blood meal using a mosquito aspirator	Taxon expert, morphology	Kill method: Knocked out in the freezer at - 20 °C for 15 minutes. Preservation1: Grouped in a pool of at most 10 in a 2 ml eppendorf tube with 80% ethanol (~ 1.6ml) and stored at room temperature for 4 years. Preservation2: moved individually to PCR plate well with 200µl of 80% ethanol and stored at room temperature before shipping.	80%_ETHANOL	NOT_COLLECTED	2017-08-21	HG1	Y	NOT_APPLICABLE	24.00	87.40	200.80	0.00	0.00	0.00	0.60	FRANCK ADAMA YAO	INSTITUT DE RECHERCHE EN SCIENCES DE LA SANTE	FRANCK ADAMA YAO	INSTITUT DE RECHERCHE EN SCIENCES DE LA SANTE	FRANCK ADAMA YAO	INSTITUT DE RECHERCHE EN SCIENCES DE LA SANTE	20210419.0	good	whole adult	PLATE1	MOZZ00000946A	G8	20210429	Y	C	60.0	20.0	GDNA00000682A	G8			GDNA00000683A	1:10	2	18	20	DN806231V	6471.0	3508.0	719287.0	719431.0	17065.0	2021-06-25	2021-06-25	DN806231V_G8	True	Pyretophorus_series	Anopheles_gambiae_complex		59.0	13625.0	1.576271186440678	1.0	Anopheles_gambiae	Anopheles_gambiae	VAE
DN806231V_H8	64.0	ASP-BUMI-BF-2103-01	PLATE1	H8	WHOLE_ORGANISM	Tube8	Diptera	Culicidae	Anopheles	Anopheles gambiae group_guess	ADULT	FEMALE	N	N	BF.BV.17-3339	2017-08-21	BURKINA FASO | HAUTS-BASSINS | HOEUT | ARRONDISSEMENT N°7 DE BOBO-DIOULASSO | BANA VILLAGE	11.2339822	-4.4725306	RURAL AREA	5:00:00	PT1H	HUMAN_LANDING_CATCH	OUTDOORS	A person sits indoor or outdoor the house with his lower leg exposed and collects all the mosquitoes that come for a blood meal using a mosquito aspirator	Taxon expert, morphology	Kill method: Knocked out in the freezer at - 20 °C for 15 minutes. Preservation1: Grouped in a pool of at most 10 in a 2 ml eppendorf tube with 80% ethanol (~ 1.6ml) and stored at room temperature for 4 years. Preservation2: moved individually to PCR plate well with 200µl of 80% ethanol and stored at room temperature before shipping.	80%_ETHANOL	NOT_COLLECTED	2017-08-21	HG1	Y	NOT_APPLICABLE	24.00	87.40	200.80	0.00	0.00	0.00	0.60	FRANCK ADAMA YAO	INSTITUT DE RECHERCHE EN SCIENCES DE LA SANTE	FRANCK ADAMA YAO	INSTITUT DE RECHERCHE EN SCIENCES DE LA SANTE	FRANCK ADAMA YAO	INSTITUT DE RECHERCHE EN SCIENCES DE LA SANTE	20210419.0	good	whole adult	PLATE1	MOZZ00000946A	H8	20210429	Y	C	60.0	20.0	GDNA00000682A	H8			GDNA00000683A	1:10	2	18	20	DN806231V	6471.0	3508.0	719287.0	719431.0	17065.0	2021-06-25	2021-06-25	DN806231V_H8	True	Pyretophorus_series	Anopheles_gambiae_complex		59.0	4900.0	1.271186440677966	0.0	Anopheles_gambiae	Anopheles_gambiae	VAE
DN806231V_A9	65.0	ASP-BUMI-BF-2103-01	PLATE1	A9	WHOLE_ORGANISM	Tube8	Diptera	Culicidae	Anopheles	Anopheles gambiae group_guess	ADULT	FEMALE	N	N	BF.BV.17-3339	2017-08-21	BURKINA FASO | HAUTS-BASSINS | HOEUT | ARRONDISSEMENT N°7 DE BOBO-DIOULASSO | BANA VILLAGE	11.2339822	-4.4725306	RURAL AREA	5:00:00	PT1H	HUMAN_LANDING_CATCH	OUTDOORS	A person sits indoor or outdoor the house with his lower leg exposed and collects all the mosquitoes that come for a blood meal using a mosquito aspirator	Taxon expert, morphology	Kill method: Knocked out in the freezer at - 20 °C for 15 minutes. Preservation1: Grouped in a pool of at most 10 in a 2 ml eppendorf tube with 80% ethanol (~ 1.6ml) and stored at room temperature for 4 years. Preservation2: moved individually to PCR plate well with 200µl of 80% ethanol and stored at room temperature before shipping.	80%_ETHANOL	NOT_COLLECTED	2017-08-21	HG1	Y	NOT_APPLICABLE	24.00	87.40	200.80	0.00	0.00	0.00	0.60	FRANCK ADAMA YAO	INSTITUT DE RECHERCHE EN SCIENCES DE LA SANTE	FRANCK ADAMA YAO	INSTITUT DE RECHERCHE EN SCIENCES DE LA SANTE	FRANCK ADAMA YAO	INSTITUT DE RECHERCHE EN SCIENCES DE LA SANTE	20210419.0	good	whole adult	PLATE1	MOZZ00000946A	A9	20210429	Y	C	60.0	20.0	GDNA00000682A	A9			GDNA00000683A	1:10	2	18	20	DN806231V	6471.0	3508.0	719287.0	719431.0	17065.0	2021-06-25	2021-06-25	DN806231V_A9	True	Pyretophorus_series	Anopheles_gambiae_complex		58.0	5758.0	1.3275862068965518	1.0	Anopheles_coluzzii	Anopheles_coluzzii	VAE
DN806231V_B9	66.0	ASP-BUMI-BF-2103-01	PLATE1	B9	WHOLE_ORGANISM	Tube8	Diptera	Culicidae	Anopheles	Anopheles gambiae group_guess	ADULT	FEMALE	N	N	BF.BV.17-3339	2017-08-21	BURKINA FASO | HAUTS-BASSINS | HOEUT | ARRONDISSEMENT N°7 DE BOBO-DIOULASSO | BANA VILLAGE	11.2339822	-4.4725306	RURAL AREA	5:00:00	PT1H	HUMAN_LANDING_CATCH	OUTDOORS	A person sits indoor or outdoor the house with his lower leg exposed and collects all the mosquitoes that come for a blood meal using a mosquito aspirator	Taxon expert, morphology	Kill method: Knocked out in the freezer at - 20 °C for 15 minutes. Preservation1: Grouped in a pool of at most 10 in a 2 ml eppendorf tube with 80% ethanol (~ 1.6ml) and stored at room temperature for 4 years. Preservation2: moved individually to PCR plate well with 200µl of 80% ethanol and stored at room temperature before shipping.	80%_ETHANOL	NOT_COLLECTED	2017-08-21	HG1	Y	NOT_APPLICABLE	24.00	87.40	200.80	0.00	0.00	0.00	0.60	FRANCK ADAMA YAO	INSTITUT DE RECHERCHE EN SCIENCES DE LA SANTE	FRANCK ADAMA YAO	INSTITUT DE RECHERCHE EN SCIENCES DE LA SANTE	FRANCK ADAMA YAO	INSTITUT DE RECHERCHE EN SCIENCES DE LA SANTE	20210419.0	good	whole adult	PLATE1	MOZZ00000946A	B9	20210429	Y	C	60.0	20.0	GDNA00000682A	B9			GDNA00000683A	1:10	2	18	20	DN806231V	6471.0	3508.0	719287.0	719431.0	17065.0	2021-06-25	2021-06-25	DN806231V_B9	True	Pyretophorus_series	Anopheles_gambiae_complex		60.0	16568.0	1.5833333333333333	0.0	Anopheles_gambiae	Anopheles_gambiae	VAE
DN806231V_C9	67.0	ASP-BUMI-BF-2103-01	PLATE1	C9	WHOLE_ORGANISM	Tube9	Diptera	Culicidae	Anopheles	Anopheles gambiae group_guess	ADULT	FEMALE	N	N	BF.BV.17-6318	2017-09-30	BURKINA FASO | HAUTS-BASSINS | HOEUT | ARRONDISSEMENT N°7 DE BOBO-DIOULASSO | BANA VILLAGE	11.2339822	-4.4725306	RURAL AREA	5:00:00	PT1H	HUMAN_LANDING_CATCH	INDOORS	A person sits indoor or outdoor the house with his lower leg exposed and collects all the mosquitoes that come for a blood meal using a mosquito aspirator	Taxon expert, morphology	Kill method: Knocked out in the freezer at - 20 °C for 15 minutes. Preservation1: Grouped in a pool of at most 10 in a 2 ml eppendorf tube with 80% ethanol (~ 1.6ml) and stored at room temperature for 4 years. Preservation2: moved individually to PCR plate well with 200µl of 80% ethanol and stored at room temperature before shipping.	80%_ETHANOL	NOT_COLLECTED	2017-09-30	HG1	Y	NOT_APPLICABLE	21.34	93.80	161.50	0.00	1.80	0.00	0.60	FRANCK ADAMA YAO	INSTITUT DE RECHERCHE EN SCIENCES DE LA SANTE	FRANCK ADAMA YAO	INSTITUT DE RECHERCHE EN SCIENCES DE LA SANTE	FRANCK ADAMA YAO	INSTITUT DE RECHERCHE EN SCIENCES DE LA SANTE	20210419.0	good	whole adult	PLATE1	MOZZ00000946A	C9	20210429	Y	C	60.0	20.0	GDNA00000682A	C9			GDNA00000683A	1:10	2	18	20	DN806231V	6471.0	3508.0	719287.0	719431.0	17065.0	2021-06-25	2021-06-25	DN806231V_C9	True	Pyretophorus_series	Anopheles_gambiae_complex		60.0	10912.0	1.6166666666666667	5.0	Anopheles_gambiae	Anopheles_gambiae	VAE
DN806231V_D9	68.0	ASP-BUMI-BF-2103-01	PLATE1	D9	WHOLE_ORGANISM	Tube9	Diptera	Culicidae	Anopheles	Anopheles gambiae group_guess	ADULT	FEMALE	N	N	BF.BV.17-6318	2017-09-30	BURKINA FASO | HAUTS-BASSINS | HOEUT | ARRONDISSEMENT N°7 DE BOBO-DIOULASSO | BANA VILLAGE	11.2339822	-4.4725306	RURAL AREA	5:00:00	PT1H	HUMAN_LANDING_CATCH	INDOORS	A person sits indoor or outdoor the house with his lower leg exposed and collects all the mosquitoes that come for a blood meal using a mosquito aspirator	Taxon expert, morphology	Kill method: Knocked out in the freezer at - 20 °C for 15 minutes. Preservation1: Grouped in a pool of at most 10 in a 2 ml eppendorf tube with 80% ethanol (~ 1.6ml) and stored at room temperature for 4 years. Preservation2: moved individually to PCR plate well with 200µl of 80% ethanol and stored at room temperature before shipping.	80%_ETHANOL	NOT_COLLECTED	2017-09-30	HG1	Y	NOT_APPLICABLE	21.34	93.80	161.50	0.00	1.80	0.00	0.60	FRANCK ADAMA YAO	INSTITUT DE RECHERCHE EN SCIENCES DE LA SANTE	FRANCK ADAMA YAO	INSTITUT DE RECHERCHE EN SCIENCES DE LA SANTE	FRANCK ADAMA YAO	INSTITUT DE RECHERCHE EN SCIENCES DE LA SANTE	20210419.0	good	whole adult	PLATE1	MOZZ00000946A	D9	20210429	Y	C	60.0	20.0	GDNA00000682A	D9			GDNA00000683A	1:10	2	18	20	DN806231V	6471.0	3508.0	719287.0	719431.0	17065.0	2021-06-25	2021-06-25	DN806231V_D9	True	Pyretophorus_series	Anopheles_gambiae_complex		56.0	5944.0	1.4821428571428572	4.0	Anopheles_coluzzii	Anopheles_coluzzii	VAE
DN806231V_E9	69.0	ASP-BUMI-BF-2103-01	PLATE1	E9	WHOLE_ORGANISM	Tube9	Diptera	Culicidae	Anopheles	Anopheles gambiae group_guess	ADULT	FEMALE	N	N	BF.BV.17-6318	2017-09-30	BURKINA FASO | HAUTS-BASSINS | HOEUT | ARRONDISSEMENT N°7 DE BOBO-DIOULASSO | BANA VILLAGE	11.2339822	-4.4725306	RURAL AREA	5:00:00	PT1H	HUMAN_LANDING_CATCH	INDOORS	A person sits indoor or outdoor the house with his lower leg exposed and collects all the mosquitoes that come for a blood meal using a mosquito aspirator	Taxon expert, morphology	Kill method: Knocked out in the freezer at - 20 °C for 15 minutes. Preservation1: Grouped in a pool of at most 10 in a 2 ml eppendorf tube with 80% ethanol (~ 1.6ml) and stored at room temperature for 4 years. Preservation2: moved individually to PCR plate well with 200µl of 80% ethanol and stored at room temperature before shipping.	80%_ETHANOL	NOT_COLLECTED	2017-09-30	HG1	Y	NOT_APPLICABLE	21.34	93.80	161.50	0.00	1.80	0.00	0.60	FRANCK ADAMA YAO	INSTITUT DE RECHERCHE EN SCIENCES DE LA SANTE	FRANCK ADAMA YAO	INSTITUT DE RECHERCHE EN SCIENCES DE LA SANTE	FRANCK ADAMA YAO	INSTITUT DE RECHERCHE EN SCIENCES DE LA SANTE	20210419.0	good	whole adult	PLATE1	MOZZ00000946A	E9	20210429	Y	C	60.0	20.0	GDNA00000682A	E9			GDNA00000683A	1:10	2	18	20	DN806231V	6471.0	3508.0	719287.0	719431.0	17065.0	2021-06-25	2021-06-25	DN806231V_E9	True	Pyretophorus_series	Anopheles_gambiae_complex		57.0	8314.0	1.5614035087719298	5.0	Anopheles_coluzzii	Anopheles_coluzzii	VAE
DN806231V_F9	70.0	ASP-BUMI-BF-2103-01	PLATE1	F9	WHOLE_ORGANISM	Tube9	Diptera	Culicidae	Anopheles	Anopheles gambiae group_guess	ADULT	FEMALE	N	N	BF.BV.17-6318	2017-09-30	BURKINA FASO | HAUTS-BASSINS | HOEUT | ARRONDISSEMENT N°7 DE BOBO-DIOULASSO | BANA VILLAGE	11.2339822	-4.4725306	RURAL AREA	5:00:00	PT1H	HUMAN_LANDING_CATCH	INDOORS	A person sits indoor or outdoor the house with his lower leg exposed and collects all the mosquitoes that come for a blood meal using a mosquito aspirator	Taxon expert, morphology	Kill method: Knocked out in the freezer at - 20 °C for 15 minutes. Preservation1: Grouped in a pool of at most 10 in a 2 ml eppendorf tube with 80% ethanol (~ 1.6ml) and stored at room temperature for 4 years. Preservation2: moved individually to PCR plate well with 200µl of 80% ethanol and stored at room temperature before shipping.	80%_ETHANOL	NOT_COLLECTED	2017-09-30	HG1	Y	NOT_APPLICABLE	21.34	93.80	161.50	0.00	1.80	0.00	0.60	FRANCK ADAMA YAO	INSTITUT DE RECHERCHE EN SCIENCES DE LA SANTE	FRANCK ADAMA YAO	INSTITUT DE RECHERCHE EN SCIENCES DE LA SANTE	FRANCK ADAMA YAO	INSTITUT DE RECHERCHE EN SCIENCES DE LA SANTE	20210419.0	good	whole adult	PLATE1	MOZZ00000946A	F9	20210429	Y	C	60.0	20.0	GDNA00000682A	F9			GDNA00000683A	1:10	2	18	20	DN806231V	6471.0	3508.0	719287.0	719431.0	17065.0	2021-06-25	2021-06-25	DN806231V_F9	True	Pyretophorus_series	Anopheles_gambiae_complex		59.0	13139.0	1.6271186440677967	3.0	Anopheles_coluzzii	Anopheles_coluzzii	VAE
DN806231V_G9	71.0	ASP-BUMI-BF-2103-01	PLATE1	G9	WHOLE_ORGANISM	Tube9	Diptera	Culicidae	Anopheles	Anopheles gambiae group_guess	ADULT	FEMALE	N	N	BF.BV.17-6318	2017-09-30	BURKINA FASO | HAUTS-BASSINS | HOEUT | ARRONDISSEMENT N°7 DE BOBO-DIOULASSO | BANA VILLAGE	11.2339822	-4.4725306	RURAL AREA	5:00:00	PT1H	HUMAN_LANDING_CATCH	INDOORS	A person sits indoor or outdoor the house with his lower leg exposed and collects all the mosquitoes that come for a blood meal using a mosquito aspirator	Taxon expert, morphology	Kill method: Knocked out in the freezer at - 20 °C for 15 minutes. Preservation1: Grouped in a pool of at most 10 in a 2 ml eppendorf tube with 80% ethanol (~ 1.6ml) and stored at room temperature for 4 years. Preservation2: moved individually to PCR plate well with 200µl of 80% ethanol and stored at room temperature before shipping.	80%_ETHANOL	NOT_COLLECTED	2017-09-30	HG1	Y	NOT_APPLICABLE	21.34	93.80	161.50	0.00	1.80	0.00	0.60	FRANCK ADAMA YAO	INSTITUT DE RECHERCHE EN SCIENCES DE LA SANTE	FRANCK ADAMA YAO	INSTITUT DE RECHERCHE EN SCIENCES DE LA SANTE	FRANCK ADAMA YAO	INSTITUT DE RECHERCHE EN SCIENCES DE LA SANTE	20210419.0	good	whole adult	PLATE1	MOZZ00000946A	G9	20210429	Y	C	60.0	20.0	GDNA00000682A	G9			GDNA00000683A	1:10	2	18	20	DN806231V	6471.0	3508.0	719287.0	719431.0	17065.0	2021-06-25	2021-06-25	DN806231V_G9	True	Pyretophorus_series	Anopheles_gambiae_complex		57.0	4216.0	1.368421052631579	2.0	Anopheles_coluzzii	Anopheles_coluzzii	VAE
DN806231V_H9	72.0	ASP-BUMI-BF-2103-01	PLATE1	H9	WHOLE_ORGANISM	Tube9	Diptera	Culicidae	Anopheles	Anopheles gambiae group_guess	ADULT	FEMALE	N	N	BF.BV.17-6318	2017-09-30	BURKINA FASO | HAUTS-BASSINS | HOEUT | ARRONDISSEMENT N°7 DE BOBO-DIOULASSO | BANA VILLAGE	11.2339822	-4.4725306	RURAL AREA	5:00:00	PT1H	HUMAN_LANDING_CATCH	INDOORS	A person sits indoor or outdoor the house with his lower leg exposed and collects all the mosquitoes that come for a blood meal using a mosquito aspirator	Taxon expert, morphology	Kill method: Knocked out in the freezer at - 20 °C for 15 minutes. Preservation1: Grouped in a pool of at most 10 in a 2 ml eppendorf tube with 80% ethanol (~ 1.6ml) and stored at room temperature for 4 years. Preservation2: moved individually to PCR plate well with 200µl of 80% ethanol and stored at room temperature before shipping.	80%_ETHANOL	NOT_COLLECTED	2017-09-30	HG1	Y	NOT_APPLICABLE	21.34	93.80	161.50	0.00	1.80	0.00	0.60	FRANCK ADAMA YAO	INSTITUT DE RECHERCHE EN SCIENCES DE LA SANTE	FRANCK ADAMA YAO	INSTITUT DE RECHERCHE EN SCIENCES DE LA SANTE	FRANCK ADAMA YAO	INSTITUT DE RECHERCHE EN SCIENCES DE LA SANTE	20210419.0	good	whole adult	PLATE1	MOZZ00000946A	H9	20210429	Y	C	60.0	20.0	GDNA00000682A	H9			GDNA00000683A	1:10	2	18	20	DN806231V	6471.0	3508.0	719287.0	719431.0	17065.0	2021-06-25	2021-06-25	DN806231V_H9	True	Pyretophorus_series	Anopheles_gambiae_complex		58.0	3671.0	1.293103448275862	0.0	Anopheles_coluzzii	Anopheles_coluzzii	VAE
DN806231V_A10	73.0	ASP-BUMI-BF-2103-01	PLATE1	A10	WHOLE_ORGANISM	Tube9	Diptera	Culicidae	Anopheles	Anopheles gambiae group_guess	ADULT	FEMALE	N	N	BF.BV.17-6318	2017-09-30	BURKINA FASO | HAUTS-BASSINS | HOEUT | ARRONDISSEMENT N°7 DE BOBO-DIOULASSO | BANA VILLAGE	11.2339822	-4.4725306	RURAL AREA	5:00:00	PT1H	HUMAN_LANDING_CATCH	INDOORS	A person sits indoor or outdoor the house with his lower leg exposed and collects all the mosquitoes that come for a blood meal using a mosquito aspirator	Taxon expert, morphology	Kill method: Knocked out in the freezer at - 20 °C for 15 minutes. Preservation1: Grouped in a pool of at most 10 in a 2 ml eppendorf tube with 80% ethanol (~ 1.6ml) and stored at room temperature for 4 years. Preservation2: moved individually to PCR plate well with 200µl of 80% ethanol and stored at room temperature before shipping.	80%_ETHANOL	NOT_COLLECTED	2017-09-30	HG1	Y	NOT_APPLICABLE	21.34	93.80	161.50	0.00	1.80	0.00	0.60	FRANCK ADAMA YAO	INSTITUT DE RECHERCHE EN SCIENCES DE LA SANTE	FRANCK ADAMA YAO	INSTITUT DE RECHERCHE EN SCIENCES DE LA SANTE	FRANCK ADAMA YAO	INSTITUT DE RECHERCHE EN SCIENCES DE LA SANTE	20210419.0	good	whole adult	PLATE1	MOZZ00000946A	A10	20210429	Y	C	60.0	20.0	GDNA00000682A	A10			GDNA00000683A	1:10	2	18	20	DN806231V	6471.0	3508.0	719287.0	719431.0	17065.0	2021-06-25	2021-06-25	DN806231V_A10	True	Pyretophorus_series	Anopheles_gambiae_complex		13.0	302.0	1.0	0.0		Anopheles_gambiae_complex	NN_INTERMEDIATE
DN806231V_B10	74.0	ASP-BUMI-BF-2103-01	PLATE1	B10	WHOLE_ORGANISM	Tube9	Diptera	Culicidae	Anopheles	Anopheles gambiae group_guess	ADULT	FEMALE	N	N	BF.BV.17-6318	2017-09-30	BURKINA FASO | HAUTS-BASSINS | HOEUT | ARRONDISSEMENT N°7 DE BOBO-DIOULASSO | BANA VILLAGE	11.2339822	-4.4725306	RURAL AREA	5:00:00	PT1H	HUMAN_LANDING_CATCH	INDOORS	A person sits indoor or outdoor the house with his lower leg exposed and collects all the mosquitoes that come for a blood meal using a mosquito aspirator	Taxon expert, morphology	Kill method: Knocked out in the freezer at - 20 °C for 15 minutes. Preservation1: Grouped in a pool of at most 10 in a 2 ml eppendorf tube with 80% ethanol (~ 1.6ml) and stored at room temperature for 4 years. Preservation2: moved individually to PCR plate well with 200µl of 80% ethanol and stored at room temperature before shipping.	80%_ETHANOL	NOT_COLLECTED	2017-09-30	HG1	Y	NOT_APPLICABLE	21.34	93.80	161.50	0.00	1.80	0.00	0.60	FRANCK ADAMA YAO	INSTITUT DE RECHERCHE EN SCIENCES DE LA SANTE	FRANCK ADAMA YAO	INSTITUT DE RECHERCHE EN SCIENCES DE LA SANTE	FRANCK ADAMA YAO	INSTITUT DE RECHERCHE EN SCIENCES DE LA SANTE	20210419.0	good	whole adult	PLATE1	MOZZ00000946A	B10	20210429	Y	C	60.0	20.0	GDNA00000682A	B10			GDNA00000683A	1:10	2	18	20	DN806231V	6471.0	3508.0	719287.0	719431.0	17065.0	2021-06-25	2021-06-25	DN806231V_B10	True	Pyretophorus_series	Anopheles_gambiae_complex		18.0	408.0	1.2222222222222223	1.0		Anopheles_gambiae_complex	NN_INTERMEDIATE
DN806231V_C10	75.0	ASP-BUMI-BF-2103-01	PLATE1	C10	WHOLE_ORGANISM	Tube9	Diptera	Culicidae	Anopheles	Anopheles gambiae group_guess	ADULT	FEMALE	N	N	BF.BV.17-6318	2017-09-30	BURKINA FASO | HAUTS-BASSINS | HOEUT | ARRONDISSEMENT N°7 DE BOBO-DIOULASSO | BANA VILLAGE	11.2339822	-4.4725306	RURAL AREA	5:00:00	PT1H	HUMAN_LANDING_CATCH	INDOORS	A person sits indoor or outdoor the house with his lower leg exposed and collects all the mosquitoes that come for a blood meal using a mosquito aspirator	Taxon expert, morphology	Kill method: Knocked out in the freezer at - 20 °C for 15 minutes. Preservation1: Grouped in a pool of at most 10 in a 2 ml eppendorf tube with 80% ethanol (~ 1.6ml) and stored at room temperature for 4 years. Preservation2: moved individually to PCR plate well with 200µl of 80% ethanol and stored at room temperature before shipping.	80%_ETHANOL	NOT_COLLECTED	2017-09-30	HG1	Y	NOT_APPLICABLE	21.34	93.80	161.50	0.00	1.80	0.00	0.60	FRANCK ADAMA YAO	INSTITUT DE RECHERCHE EN SCIENCES DE LA SANTE	FRANCK ADAMA YAO	INSTITUT DE RECHERCHE EN SCIENCES DE LA SANTE	FRANCK ADAMA YAO	INSTITUT DE RECHERCHE EN SCIENCES DE LA SANTE	20210419.0	good	whole adult	PLATE1	MOZZ00000946A	C10	20210429	Y	C	60.0	20.0	GDNA00000682A	C10			GDNA00000683A	1:10	2	18	20	DN806231V	6471.0	3508.0	719287.0	719431.0	17065.0	2021-06-25	2021-06-25	DN806231V_C10	True	Pyretophorus_series	Anopheles_gambiae_complex		57.0	5666.0	1.3333333333333333	2.0	Anopheles_coluzzii	Anopheles_coluzzii	VAE
DN806231V_D10	76.0	ASP-BUMI-BF-2103-01	PLATE1	D10	WHOLE_ORGANISM	Tube9	Diptera	Culicidae	Anopheles	Anopheles gambiae group_guess	ADULT	FEMALE	N	N	BF.BV.17-6318	2017-09-30	BURKINA FASO | HAUTS-BASSINS | HOEUT | ARRONDISSEMENT N°7 DE BOBO-DIOULASSO | BANA VILLAGE	11.2339822	-4.4725306	RURAL AREA	5:00:00	PT1H	HUMAN_LANDING_CATCH	INDOORS	A person sits indoor or outdoor the house with his lower leg exposed and collects all the mosquitoes that come for a blood meal using a mosquito aspirator	Taxon expert, morphology	Kill method: Knocked out in the freezer at - 20 °C for 15 minutes. Preservation1: Grouped in a pool of at most 10 in a 2 ml eppendorf tube with 80% ethanol (~ 1.6ml) and stored at room temperature for 4 years. Preservation2: moved individually to PCR plate well with 200µl of 80% ethanol and stored at room temperature before shipping.	80%_ETHANOL	NOT_COLLECTED	2017-09-30	HG1	Y	NOT_APPLICABLE	21.34	93.80	161.50	0.00	1.80	0.00	0.60	FRANCK ADAMA YAO	INSTITUT DE RECHERCHE EN SCIENCES DE LA SANTE	FRANCK ADAMA YAO	INSTITUT DE RECHERCHE EN SCIENCES DE LA SANTE	FRANCK ADAMA YAO	INSTITUT DE RECHERCHE EN SCIENCES DE LA SANTE	20210419.0	good	whole adult	PLATE1	MOZZ00000946A	D10	20210429	Y	C	60.0	20.0	GDNA00000682A	D10			GDNA00000683A	1:10	2	18	20	DN806231V	6471.0	3508.0	719287.0	719431.0	17065.0	2021-06-25	2021-06-25	DN806231V_D10	True	Pyretophorus_series	Anopheles_gambiae_complex		58.0	6191.0	1.4137931034482758	0.0	Anopheles_coluzzii	Anopheles_coluzzii	VAE
DN806231V_E10	77.0	ASP-BUMI-BF-2103-01	PLATE1	E10	WHOLE_ORGANISM	Tube10	Diptera	Culicidae	Anopheles	Anopheles gambiae group_guess	ADULT	FEMALE	N	N	BF.BV.17-6327	2017-09-30	BURKINA FASO | HAUTS-BASSINS | HOEUT | ARRONDISSEMENT N°7 DE BOBO-DIOULASSO | BANA VILLAGE	11.2339822	-4.4725306	RURAL AREA	21:00:00	PT1H	HUMAN_LANDING_CATCH	OUTDOORS	A person sits indoor or outdoor the house with his lower leg exposed and collects all the mosquitoes that come for a blood meal using a mosquito aspirator	Taxon expert, morphology	Kill method: Knocked out in the freezer at - 20 °C for 15 minutes. Preservation1: Grouped in a pool of at most 10 in a 2 ml eppendorf tube with 80% ethanol (~ 1.6ml) and stored at room temperature for 4 years. Preservation2: moved individually to PCR plate well with 200µl of 80% ethanol and stored at room temperature before shipping.	80%_ETHANOL	NOT_COLLECTED	2017-09-30	HG1	Y	NOT_APPLICABLE	23.81	91.50	186.70	0.00	0.00	0.00	0.60	FRANCK ADAMA YAO	INSTITUT DE RECHERCHE EN SCIENCES DE LA SANTE	FRANCK ADAMA YAO	INSTITUT DE RECHERCHE EN SCIENCES DE LA SANTE	FRANCK ADAMA YAO	INSTITUT DE RECHERCHE EN SCIENCES DE LA SANTE	20210419.0	good	whole adult	PLATE1	MOZZ00000946A	E10	20210429	Y	C	60.0	20.0	GDNA00000682A	E10			GDNA00000683A	1:10	2	18	20	DN806231V	6471.0	3508.0	719287.0	719431.0	17065.0	2021-06-25	2021-06-25	DN806231V_E10	True	Pyretophorus_series	Anopheles_gambiae_complex		56.0	3842.0	1.2678571428571428	0.0	Anopheles_coluzzii	Anopheles_coluzzii	VAE
DN806231V_F10	78.0	ASP-BUMI-BF-2103-01	PLATE1	F10	WHOLE_ORGANISM	Tube10	Diptera	Culicidae	Anopheles	Anopheles gambiae group_guess	ADULT	FEMALE	N	N	BF.BV.17-6327	2017-09-30	BURKINA FASO | HAUTS-BASSINS | HOEUT | ARRONDISSEMENT N°7 DE BOBO-DIOULASSO | BANA VILLAGE	11.2339822	-4.4725306	RURAL AREA	21:00:00	PT1H	HUMAN_LANDING_CATCH	OUTDOORS	A person sits indoor or outdoor the house with his lower leg exposed and collects all the mosquitoes that come for a blood meal using a mosquito aspirator	Taxon expert, morphology	Kill method: Knocked out in the freezer at - 20 °C for 15 minutes. Preservation1: Grouped in a pool of at most 10 in a 2 ml eppendorf tube with 80% ethanol (~ 1.6ml) and stored at room temperature for 4 years. Preservation2: moved individually to PCR plate well with 200µl of 80% ethanol and stored at room temperature before shipping.	80%_ETHANOL	NOT_COLLECTED	2017-09-30	HG1	Y	NOT_APPLICABLE	23.81	91.50	186.70	0.00	0.00	0.00	0.60	FRANCK ADAMA YAO	INSTITUT DE RECHERCHE EN SCIENCES DE LA SANTE	FRANCK ADAMA YAO	INSTITUT DE RECHERCHE EN SCIENCES DE LA SANTE	FRANCK ADAMA YAO	INSTITUT DE RECHERCHE EN SCIENCES DE LA SANTE	20210419.0	good	whole adult	PLATE1	MOZZ00000946A	F10	20210429	Y	C	60.0	20.0	GDNA00000682A	F10			GDNA00000683A	1:10	2	18	20	DN806231V	6471.0	3508.0	719287.0	719431.0	17065.0	2021-06-25	2021-06-25	DN806231V_F10	True	Pyretophorus_series	Anopheles_gambiae_complex		52.0	3246.0	1.2115384615384615	0.0	Anopheles_coluzzii	Anopheles_coluzzii	VAE
DN806231V_G10	79.0	ASP-BUMI-BF-2103-01	PLATE1	G10	WHOLE_ORGANISM	Tube10	Diptera	Culicidae	Anopheles	Anopheles gambiae group_guess	ADULT	FEMALE	N	N	BF.BV.17-6327	2017-09-30	BURKINA FASO | HAUTS-BASSINS | HOEUT | ARRONDISSEMENT N°7 DE BOBO-DIOULASSO | BANA VILLAGE	11.2339822	-4.4725306	RURAL AREA	21:00:00	PT1H	HUMAN_LANDING_CATCH	OUTDOORS	A person sits indoor or outdoor the house with his lower leg exposed and collects all the mosquitoes that come for a blood meal using a mosquito aspirator	Taxon expert, morphology	Kill method: Knocked out in the freezer at - 20 °C for 15 minutes. Preservation1: Grouped in a pool of at most 10 in a 2 ml eppendorf tube with 80% ethanol (~ 1.6ml) and stored at room temperature for 4 years. Preservation2: moved individually to PCR plate well with 200µl of 80% ethanol and stored at room temperature before shipping.	80%_ETHANOL	NOT_COLLECTED	2017-09-30	HG1	Y	NOT_APPLICABLE	23.81	91.50	186.70	0.00	0.00	0.00	0.60	FRANCK ADAMA YAO	INSTITUT DE RECHERCHE EN SCIENCES DE LA SANTE	FRANCK ADAMA YAO	INSTITUT DE RECHERCHE EN SCIENCES DE LA SANTE	FRANCK ADAMA YAO	INSTITUT DE RECHERCHE EN SCIENCES DE LA SANTE	20210419.0	good	whole adult	PLATE1	MOZZ00000946A	G10	20210429	Y	C	60.0	20.0	GDNA00000682A	G10			GDNA00000683A	1:10	2	18	20	DN806231V	6471.0	3508.0	719287.0	719431.0	17065.0	2021-06-25	2021-06-25	DN806231V_G10	True	Pyretophorus_series	Anopheles_gambiae_complex		58.0	3996.0	1.3793103448275863	5.0	Anopheles_coluzzii	Anopheles_coluzzii	VAE
DN806231V_H10	80.0	ASP-BUMI-BF-2103-01	PLATE1	H10	WHOLE_ORGANISM	Tube10	Diptera	Culicidae	Anopheles	Anopheles gambiae group_guess	ADULT	FEMALE	N	N	BF.BV.17-6327	2017-09-30	BURKINA FASO | HAUTS-BASSINS | HOEUT | ARRONDISSEMENT N°7 DE BOBO-DIOULASSO | BANA VILLAGE	11.2339822	-4.4725306	RURAL AREA	21:00:00	PT1H	HUMAN_LANDING_CATCH	OUTDOORS	A person sits indoor or outdoor the house with his lower leg exposed and collects all the mosquitoes that come for a blood meal using a mosquito aspirator	Taxon expert, morphology	Kill method: Knocked out in the freezer at - 20 °C for 15 minutes. Preservation1: Grouped in a pool of at most 10 in a 2 ml eppendorf tube with 80% ethanol (~ 1.6ml) and stored at room temperature for 4 years. Preservation2: moved individually to PCR plate well with 200µl of 80% ethanol and stored at room temperature before shipping.	80%_ETHANOL	NOT_COLLECTED	2017-09-30	HG1	Y	NOT_APPLICABLE	23.81	91.50	186.70	0.00	0.00	0.00	0.60	FRANCK ADAMA YAO	INSTITUT DE RECHERCHE EN SCIENCES DE LA SANTE	FRANCK ADAMA YAO	INSTITUT DE RECHERCHE EN SCIENCES DE LA SANTE	FRANCK ADAMA YAO	INSTITUT DE RECHERCHE EN SCIENCES DE LA SANTE	20210419.0	good	whole adult	PLATE1	MOZZ00000946A	H10	20210429	Y	C	60.0	20.0	GDNA00000682A	H10			GDNA00000683A	1:10	2	18	20	DN806231V	6471.0	3508.0	719287.0	719431.0	17065.0	2021-06-25	2021-06-25	DN806231V_H10	True	Pyretophorus_series	Anopheles_gambiae_complex		52.0	3871.0	1.2884615384615385	1.0	Anopheles_coluzzii	Anopheles_coluzzii	VAE
DN806231V_A11	81.0	ASP-BUMI-BF-2103-01	PLATE1	A11	WHOLE_ORGANISM	Tube10	Diptera	Culicidae	Anopheles	Anopheles gambiae group_guess	ADULT	FEMALE	N	N	BF.BV.17-6327	2017-09-30	BURKINA FASO | HAUTS-BASSINS | HOEUT | ARRONDISSEMENT N°7 DE BOBO-DIOULASSO | BANA VILLAGE	11.2339822	-4.4725306	RURAL AREA	21:00:00	PT1H	HUMAN_LANDING_CATCH	OUTDOORS	A person sits indoor or outdoor the house with his lower leg exposed and collects all the mosquitoes that come for a blood meal using a mosquito aspirator	Taxon expert, morphology	Kill method: Knocked out in the freezer at - 20 °C for 15 minutes. Preservation1: Grouped in a pool of at most 10 in a 2 ml eppendorf tube with 80% ethanol (~ 1.6ml) and stored at room temperature for 4 years. Preservation2: moved individually to PCR plate well with 200µl of 80% ethanol and stored at room temperature before shipping.	80%_ETHANOL	NOT_COLLECTED	2017-09-30	HG1	Y	NOT_APPLICABLE	23.81	91.50	186.70	0.00	0.00	0.00	0.60	FRANCK ADAMA YAO	INSTITUT DE RECHERCHE EN SCIENCES DE LA SANTE	FRANCK ADAMA YAO	INSTITUT DE RECHERCHE EN SCIENCES DE LA SANTE	FRANCK ADAMA YAO	INSTITUT DE RECHERCHE EN SCIENCES DE LA SANTE	20210419.0	Ethanol evaporated; vol left 30ul	whole adult	PLATE1	MOZZ00000946A	A11	20210429	Y	C	60.0	20.0	GDNA00000682A	A11			GDNA00000683A	1:10	2	18	20	DN806231V	6471.0	3508.0	719287.0	719431.0	17065.0	2021-06-25	2021-06-25	DN806231V_A11	True	Pyretophorus_series	Anopheles_gambiae_complex		43.0	1428.0	1.1162790697674418	0.0		Anopheles_gambiae_complex	NN_INTERMEDIATE
DN806231V_B11	82.0	ASP-BUMI-BF-2103-01	PLATE1	B11	WHOLE_ORGANISM	Tube10	Diptera	Culicidae	Anopheles	Anopheles gambiae group_guess	ADULT	FEMALE	N	N	BF.BV.17-6327	2017-09-30	BURKINA FASO | HAUTS-BASSINS | HOEUT | ARRONDISSEMENT N°7 DE BOBO-DIOULASSO | BANA VILLAGE	11.2339822	-4.4725306	RURAL AREA	21:00:00	PT1H	HUMAN_LANDING_CATCH	OUTDOORS	A person sits indoor or outdoor the house with his lower leg exposed and collects all the mosquitoes that come for a blood meal using a mosquito aspirator	Taxon expert, morphology	Kill method: Knocked out in the freezer at - 20 °C for 15 minutes. Preservation1: Grouped in a pool of at most 10 in a 2 ml eppendorf tube with 80% ethanol (~ 1.6ml) and stored at room temperature for 4 years. Preservation2: moved individually to PCR plate well with 200µl of 80% ethanol and stored at room temperature before shipping.	80%_ETHANOL	NOT_COLLECTED	2017-09-30	HG1	Y	NOT_APPLICABLE	23.81	91.50	186.70	0.00	0.00	0.00	0.60	FRANCK ADAMA YAO	INSTITUT DE RECHERCHE EN SCIENCES DE LA SANTE	FRANCK ADAMA YAO	INSTITUT DE RECHERCHE EN SCIENCES DE LA SANTE	FRANCK ADAMA YAO	INSTITUT DE RECHERCHE EN SCIENCES DE LA SANTE	20210419.0	good	whole adult	PLATE1	MOZZ00000946A	B11	20210429	Y	C	60.0	20.0	GDNA00000682A	B11			GDNA00000683A	1:10	2	18	20	DN806231V	6471.0	3508.0	719287.0	719431.0	17065.0	2021-06-25	2021-06-25	DN806231V_B11	True	Pyretophorus_series	Anopheles_gambiae_complex		61.0	19070.0	1.540983606557377	2.0	Anopheles_coluzzii	Anopheles_coluzzii	VAE
DN806231V_C11	83.0	ASP-BUMI-BF-2103-01	PLATE1	C11	WHOLE_ORGANISM	Tube10	Diptera	Culicidae	Anopheles	Anopheles gambiae group_guess	ADULT	FEMALE	N	N	BF.BV.17-6327	2017-09-30	BURKINA FASO | HAUTS-BASSINS | HOEUT | ARRONDISSEMENT N°7 DE BOBO-DIOULASSO | BANA VILLAGE	11.2339822	-4.4725306	RURAL AREA	21:00:00	PT1H	HUMAN_LANDING_CATCH	OUTDOORS	A person sits indoor or outdoor the house with his lower leg exposed and collects all the mosquitoes that come for a blood meal using a mosquito aspirator	Taxon expert, morphology	Kill method: Knocked out in the freezer at - 20 °C for 15 minutes. Preservation1: Grouped in a pool of at most 10 in a 2 ml eppendorf tube with 80% ethanol (~ 1.6ml) and stored at room temperature for 4 years. Preservation2: moved individually to PCR plate well with 200µl of 80% ethanol and stored at room temperature before shipping.	80%_ETHANOL	NOT_COLLECTED	2017-09-30	HG1	Y	NOT_APPLICABLE	23.81	91.50	186.70	0.00	0.00	0.00	0.60	FRANCK ADAMA YAO	INSTITUT DE RECHERCHE EN SCIENCES DE LA SANTE	FRANCK ADAMA YAO	INSTITUT DE RECHERCHE EN SCIENCES DE LA SANTE	FRANCK ADAMA YAO	INSTITUT DE RECHERCHE EN SCIENCES DE LA SANTE	20210419.0	good	whole adult	PLATE1	MOZZ00000946A	C11	20210429	Y	C	60.0	20.0	GDNA00000682A	C11			GDNA00000683A	1:10	2	18	20	DN806231V	6471.0	3508.0	719287.0	719431.0	17065.0	2021-06-25	2021-06-25	DN806231V_C11	True	Pyretophorus_series	Anopheles_gambiae_complex		57.0	5938.0	1.3157894736842106	3.0	Anopheles_coluzzii	Anopheles_coluzzii	VAE
DN806231V_D11	84.0	ASP-BUMI-BF-2103-01	PLATE1	D11	WHOLE_ORGANISM	Tube10	Diptera	Culicidae	Anopheles	Anopheles gambiae group_guess	ADULT	FEMALE	N	N	BF.BV.17-6327	2017-09-30	BURKINA FASO | HAUTS-BASSINS | HOEUT | ARRONDISSEMENT N°7 DE BOBO-DIOULASSO | BANA VILLAGE	11.2339822	-4.4725306	RURAL AREA	21:00:00	PT1H	HUMAN_LANDING_CATCH	OUTDOORS	A person sits indoor or outdoor the house with his lower leg exposed and collects all the mosquitoes that come for a blood meal using a mosquito aspirator	Taxon expert, morphology	Kill method: Knocked out in the freezer at - 20 °C for 15 minutes. Preservation1: Grouped in a pool of at most 10 in a 2 ml eppendorf tube with 80% ethanol (~ 1.6ml) and stored at room temperature for 4 years. Preservation2: moved individually to PCR plate well with 200µl of 80% ethanol and stored at room temperature before shipping.	80%_ETHANOL	NOT_COLLECTED	2017-09-30	HG1	Y	NOT_APPLICABLE	23.81	91.50	186.70	0.00	0.00	0.00	0.60	FRANCK ADAMA YAO	INSTITUT DE RECHERCHE EN SCIENCES DE LA SANTE	FRANCK ADAMA YAO	INSTITUT DE RECHERCHE EN SCIENCES DE LA SANTE	FRANCK ADAMA YAO	INSTITUT DE RECHERCHE EN SCIENCES DE LA SANTE	20210419.0	good	whole adult	PLATE1	MOZZ00000946A	D11	20210429	Y	C	60.0	20.0	GDNA00000682A	D11			GDNA00000683A	1:10	2	18	20	DN806231V	6471.0	3508.0	719287.0	719431.0	17065.0	2021-06-25	2021-06-25	DN806231V_D11	True	Pyretophorus_series	Anopheles_gambiae_complex		58.0	7353.0	1.5172413793103448	3.0	Anopheles_gambiae	Anopheles_gambiae	VAE
DN806231V_E11	85.0	ASP-BUMI-BF-2103-01	PLATE1	E11	WHOLE_ORGANISM	Tube10	Diptera	Culicidae	Anopheles	Anopheles gambiae group_guess	ADULT	FEMALE	N	N	BF.BV.17-6327	2017-09-30	BURKINA FASO | HAUTS-BASSINS | HOEUT | ARRONDISSEMENT N°7 DE BOBO-DIOULASSO | BANA VILLAGE	11.2339822	-4.4725306	RURAL AREA	21:00:00	PT1H	HUMAN_LANDING_CATCH	OUTDOORS	A person sits indoor or outdoor the house with his lower leg exposed and collects all the mosquitoes that come for a blood meal using a mosquito aspirator	Taxon expert, morphology	Kill method: Knocked out in the freezer at - 20 °C for 15 minutes. Preservation1: Grouped in a pool of at most 10 in a 2 ml eppendorf tube with 80% ethanol (~ 1.6ml) and stored at room temperature for 4 years. Preservation2: moved individually to PCR plate well with 200µl of 80% ethanol and stored at room temperature before shipping.	80%_ETHANOL	NOT_COLLECTED	2017-09-30	HG1	Y	NOT_APPLICABLE	23.81	91.50	186.70	0.00	0.00	0.00	0.60	FRANCK ADAMA YAO	INSTITUT DE RECHERCHE EN SCIENCES DE LA SANTE	FRANCK ADAMA YAO	INSTITUT DE RECHERCHE EN SCIENCES DE LA SANTE	FRANCK ADAMA YAO	INSTITUT DE RECHERCHE EN SCIENCES DE LA SANTE	20210419.0	good	whole adult	PLATE1	MOZZ00000946A	E11	20210429	Y	C	60.0	20.0	GDNA00000682A	E11			GDNA00000683A	1:10	2	18	20	DN806231V	6471.0	3508.0	719287.0	719431.0	17065.0	2021-06-25	2021-06-25	DN806231V_E11	True	Pyretophorus_series	Anopheles_gambiae_complex		46.0	2118.0	1.173913043478261	0.0		Anopheles_gambiae_complex	NN_INTERMEDIATE
DN806231V_F11	86.0	ASP-BUMI-BF-2103-01	PLATE1	F11	WHOLE_ORGANISM	Tube10	Diptera	Culicidae	Anopheles	Anopheles gambiae group_guess	ADULT	FEMALE	N	N	BF.BV.17-6327	2017-09-30	BURKINA FASO | HAUTS-BASSINS | HOEUT | ARRONDISSEMENT N°7 DE BOBO-DIOULASSO | BANA VILLAGE	11.2339822	-4.4725306	RURAL AREA	21:00:00	PT1H	HUMAN_LANDING_CATCH	OUTDOORS	A person sits indoor or outdoor the house with his lower leg exposed and collects all the mosquitoes that come for a blood meal using a mosquito aspirator	Taxon expert, morphology	Kill method: Knocked out in the freezer at - 20 °C for 15 minutes. Preservation1: Grouped in a pool of at most 10 in a 2 ml eppendorf tube with 80% ethanol (~ 1.6ml) and stored at room temperature for 4 years. Preservation2: moved individually to PCR plate well with 200µl of 80% ethanol and stored at room temperature before shipping.	80%_ETHANOL	NOT_COLLECTED	2017-09-30	HG1	Y	NOT_APPLICABLE	23.81	91.50	186.70	0.00	0.00	0.00	0.60	FRANCK ADAMA YAO	INSTITUT DE RECHERCHE EN SCIENCES DE LA SANTE	FRANCK ADAMA YAO	INSTITUT DE RECHERCHE EN SCIENCES DE LA SANTE	FRANCK ADAMA YAO	INSTITUT DE RECHERCHE EN SCIENCES DE LA SANTE	20210419.0	good	whole adult	PLATE1	MOZZ00000946A	F11	20210429	Y	C	60.0	20.0	GDNA00000682A	F11			GDNA00000683A	1:10	2	18	20	DN806231V	6471.0	3508.0	719287.0	719431.0	17065.0	2021-06-25	2021-06-25	DN806231V_F11	True	Pyretophorus_series	Anopheles_gambiae_complex		52.0	3256.0	1.3269230769230769	0.0	Anopheles_coluzzii	Anopheles_coluzzii	VAE
DN806231V_G11	87.0	ASP-BUMI-BF-2103-01	PLATE1	G11	WHOLE_ORGANISM	Tube11	Diptera	Culicidae	Anopheles	Anopheles gambiae group_guess	ADULT	FEMALE	N	N	BF.BV.17-6381	2017-09-30	BURKINA FASO | HAUTS-BASSINS | HOEUT | ARRONDISSEMENT N°7 DE BOBO-DIOULASSO | BANA VILLAGE	11.2339822	-4.4725306	RURAL AREA	6:00:00	PT1H	HUMAN_LANDING_CATCH	OUTDOORS	A person sits indoor or outdoor the house with his lower leg exposed and collects all the mosquitoes that come for a blood meal using a mosquito aspirator	Taxon expert, morphology	Kill method: Knocked out in the freezer at - 20 °C for 15 minutes. Preservation1: Grouped in a pool of at most 10 in a 2 ml eppendorf tube with 80% ethanol (~ 1.6ml) and stored at room temperature for 4 years. Preservation2: moved individually to PCR plate well with 200µl of 80% ethanol and stored at room temperature before shipping.	80%_ETHANOL	NOT_COLLECTED	2017-09-30	HG1	Y	NOT_APPLICABLE	21.56	93.80	161.50	0.00	1.80	0.00	0.60	FRANCK ADAMA YAO	INSTITUT DE RECHERCHE EN SCIENCES DE LA SANTE	FRANCK ADAMA YAO	INSTITUT DE RECHERCHE EN SCIENCES DE LA SANTE	FRANCK ADAMA YAO	INSTITUT DE RECHERCHE EN SCIENCES DE LA SANTE	20210419.0	good	whole adult	PLATE1	MOZZ00000946A	G11	20210429	Y	C	60.0	20.0	GDNA00000682A	G11			GDNA00000683A	1:10	2	18	20	DN806231V	6471.0	3508.0	719287.0	719431.0	17065.0	2021-06-25	2021-06-25	DN806231V_G11	True	Pyretophorus_series	Anopheles_gambiae_complex		57.0	9391.0	1.5614035087719298	3.0	Anopheles_coluzzii	Anopheles_coluzzii	VAE
DN806231V_H11	88.0	ASP-BUMI-BF-2103-01	PLATE1	H11	WHOLE_ORGANISM	Tube11	Diptera	Culicidae	Anopheles	Anopheles gambiae group_guess	ADULT	FEMALE	N	N	BF.BV.17-6381	2017-09-30	BURKINA FASO | HAUTS-BASSINS | HOEUT | ARRONDISSEMENT N°7 DE BOBO-DIOULASSO | BANA VILLAGE	11.2339822	-4.4725306	RURAL AREA	6:00:00	PT1H	HUMAN_LANDING_CATCH	OUTDOORS	A person sits indoor or outdoor the house with his lower leg exposed and collects all the mosquitoes that come for a blood meal using a mosquito aspirator	Taxon expert, morphology	Kill method: Knocked out in the freezer at - 20 °C for 15 minutes. Preservation1: Grouped in a pool of at most 10 in a 2 ml eppendorf tube with 80% ethanol (~ 1.6ml) and stored at room temperature for 4 years. Preservation2: moved individually to PCR plate well with 200µl of 80% ethanol and stored at room temperature before shipping.	80%_ETHANOL	NOT_COLLECTED	2017-09-30	HG1	Y	NOT_APPLICABLE	21.56	93.80	161.50	0.00	1.80	0.00	0.60	FRANCK ADAMA YAO	INSTITUT DE RECHERCHE EN SCIENCES DE LA SANTE	FRANCK ADAMA YAO	INSTITUT DE RECHERCHE EN SCIENCES DE LA SANTE	FRANCK ADAMA YAO	INSTITUT DE RECHERCHE EN SCIENCES DE LA SANTE	20210419.0	good	whole adult	PLATE1	MOZZ00000946A	H11	20210429	Y	C	60.0	20.0	GDNA00000682A	H11			GDNA00000683A	1:10	2	18	20	DN806231V	6471.0	3508.0	719287.0	719431.0	17065.0	2021-06-25	2021-06-25	DN806231V_H11	True	Pyretophorus_series	Anopheles_gambiae_complex		53.0	4157.0	1.3018867924528301	0.0	Anopheles_gambiae	Anopheles_gambiae	VAE
DN806231V_A12	89.0	ASP-BUMI-BF-2103-01	PLATE1	A12	WHOLE_ORGANISM	Tube11	Diptera	Culicidae	Anopheles	Anopheles gambiae group_guess	ADULT	FEMALE	N	N	BF.BV.17-6381	2017-09-30	BURKINA FASO | HAUTS-BASSINS | HOEUT | ARRONDISSEMENT N°7 DE BOBO-DIOULASSO | BANA VILLAGE	11.2339822	-4.4725306	RURAL AREA	6:00:00	PT1H	HUMAN_LANDING_CATCH	OUTDOORS	A person sits indoor or outdoor the house with his lower leg exposed and collects all the mosquitoes that come for a blood meal using a mosquito aspirator	Taxon expert, morphology	Kill method: Knocked out in the freezer at - 20 °C for 15 minutes. Preservation1: Grouped in a pool of at most 10 in a 2 ml eppendorf tube with 80% ethanol (~ 1.6ml) and stored at room temperature for 4 years. Preservation2: moved individually to PCR plate well with 200µl of 80% ethanol and stored at room temperature before shipping.	80%_ETHANOL	NOT_COLLECTED	2017-09-30	HG1	Y	NOT_APPLICABLE	21.56	93.80	161.50	0.00	1.80	0.00	0.60	FRANCK ADAMA YAO	INSTITUT DE RECHERCHE EN SCIENCES DE LA SANTE	FRANCK ADAMA YAO	INSTITUT DE RECHERCHE EN SCIENCES DE LA SANTE	FRANCK ADAMA YAO	INSTITUT DE RECHERCHE EN SCIENCES DE LA SANTE	20210419.0	good	whole adult	PLATE1	MOZZ00000946A	A12	20210429	Y	C	60.0	20.0	GDNA00000682A	A12			GDNA00000683A	1:10	2	18	20	DN806231V	6471.0	3508.0	719287.0	719431.0	17065.0	2021-06-25	2021-06-25	DN806231V_A12	True	Pyretophorus_series	Anopheles_gambiae_complex		57.0	4937.0	1.280701754385965	0.0	Uncertain_gambiae_coluzzii	Uncertain_gambiae_coluzzii	VAE
DN806231V_B12	90.0	ASP-BUMI-BF-2103-01	PLATE1	B12	WHOLE_ORGANISM	Tube11	Diptera	Culicidae	Anopheles	Anopheles gambiae group_guess	ADULT	FEMALE	N	N	BF.BV.17-6381	2017-09-30	BURKINA FASO | HAUTS-BASSINS | HOEUT | ARRONDISSEMENT N°7 DE BOBO-DIOULASSO | BANA VILLAGE	11.2339822	-4.4725306	RURAL AREA	6:00:00	PT1H	HUMAN_LANDING_CATCH	OUTDOORS	A person sits indoor or outdoor the house with his lower leg exposed and collects all the mosquitoes that come for a blood meal using a mosquito aspirator	Taxon expert, morphology	Kill method: Knocked out in the freezer at - 20 °C for 15 minutes. Preservation1: Grouped in a pool of at most 10 in a 2 ml eppendorf tube with 80% ethanol (~ 1.6ml) and stored at room temperature for 4 years. Preservation2: moved individually to PCR plate well with 200µl of 80% ethanol and stored at room temperature before shipping.	80%_ETHANOL	NOT_COLLECTED	2017-09-30	HG1	Y	NOT_APPLICABLE	21.56	93.80	161.50	0.00	1.80	0.00	0.60	FRANCK ADAMA YAO	INSTITUT DE RECHERCHE EN SCIENCES DE LA SANTE	FRANCK ADAMA YAO	INSTITUT DE RECHERCHE EN SCIENCES DE LA SANTE	FRANCK ADAMA YAO	INSTITUT DE RECHERCHE EN SCIENCES DE LA SANTE	20210419.0	good	whole adult	PLATE1	MOZZ00000946A	B12	20210429	Y	C	60.0	20.0	GDNA00000682A	B12			GDNA00000683A	1:10	2	18	20	DN806231V	6471.0	3508.0	719287.0	719431.0	17065.0	2021-06-25	2021-06-25	DN806231V_B12					1.0	12.0	1.0	0.0		TOO_FEW_TARGETS	TOO_FEW_TARGETS
DN806231V_C12	91.0	ASP-BUMI-BF-2103-01	PLATE1	C12	WHOLE_ORGANISM	Tube11	Diptera	Culicidae	Anopheles	Anopheles gambiae group_guess	ADULT	FEMALE	N	N	BF.BV.17-6381	2017-09-30	BURKINA FASO | HAUTS-BASSINS | HOEUT | ARRONDISSEMENT N°7 DE BOBO-DIOULASSO | BANA VILLAGE	11.2339822	-4.4725306	RURAL AREA	6:00:00	PT1H	HUMAN_LANDING_CATCH	OUTDOORS	A person sits indoor or outdoor the house with his lower leg exposed and collects all the mosquitoes that come for a blood meal using a mosquito aspirator	Taxon expert, morphology	Kill method: Knocked out in the freezer at - 20 °C for 15 minutes. Preservation1: Grouped in a pool of at most 10 in a 2 ml eppendorf tube with 80% ethanol (~ 1.6ml) and stored at room temperature for 4 years. Preservation2: moved individually to PCR plate well with 200µl of 80% ethanol and stored at room temperature before shipping.	80%_ETHANOL	NOT_COLLECTED	2017-09-30	HG1	Y	NOT_APPLICABLE	21.56	93.80	161.50	0.00	1.80	0.00	0.60	FRANCK ADAMA YAO	INSTITUT DE RECHERCHE EN SCIENCES DE LA SANTE	FRANCK ADAMA YAO	INSTITUT DE RECHERCHE EN SCIENCES DE LA SANTE	FRANCK ADAMA YAO	INSTITUT DE RECHERCHE EN SCIENCES DE LA SANTE	20210419.0	good	whole adult	PLATE1	MOZZ00000946A	C12	20210429	Y	C	60.0	20.0	GDNA00000682A	C12			GDNA00000683A	1:10	2	18	20	DN806231V	6471.0	3508.0	719287.0	719431.0	17065.0	2021-06-25	2021-06-25	DN806231V_C12	True	Pyretophorus_series	Anopheles_gambiae_complex		58.0	8362.0	1.5172413793103448	2.0	Uncertain_coluzzii_gambiae	Uncertain_coluzzii_gambiae	VAE
DN806231V_D12	92.0	ASP-BUMI-BF-2103-01	PLATE1	D12	WHOLE_ORGANISM	Tube11	Diptera	Culicidae	Anopheles	Anopheles gambiae group_guess	ADULT	FEMALE	N	N	BF.BV.17-6381	2017-09-30	BURKINA FASO | HAUTS-BASSINS | HOEUT | ARRONDISSEMENT N°7 DE BOBO-DIOULASSO | BANA VILLAGE	11.2339822	-4.4725306	RURAL AREA	6:00:00	PT1H	HUMAN_LANDING_CATCH	OUTDOORS	A person sits indoor or outdoor the house with his lower leg exposed and collects all the mosquitoes that come for a blood meal using a mosquito aspirator	Taxon expert, morphology	Kill method: Knocked out in the freezer at - 20 °C for 15 minutes. Preservation1: Grouped in a pool of at most 10 in a 2 ml eppendorf tube with 80% ethanol (~ 1.6ml) and stored at room temperature for 4 years. Preservation2: moved individually to PCR plate well with 200µl of 80% ethanol and stored at room temperature before shipping.	80%_ETHANOL	NOT_COLLECTED	2017-09-30	HG1	Y	NOT_APPLICABLE	21.56	93.80	161.50	0.00	1.80	0.00	0.60	FRANCK ADAMA YAO	INSTITUT DE RECHERCHE EN SCIENCES DE LA SANTE	FRANCK ADAMA YAO	INSTITUT DE RECHERCHE EN SCIENCES DE LA SANTE	FRANCK ADAMA YAO	INSTITUT DE RECHERCHE EN SCIENCES DE LA SANTE	20210419.0	good	whole adult	PLATE1	MOZZ00000946A	D12	20210429	Y	C	60.0	20.0	GDNA00000682A	D12			GDNA00000683A	1:10	2	18	20	DN806231V	6471.0	3508.0	719287.0	719431.0	17065.0	2021-06-25	2021-06-25	DN806231V_D12	True	Pyretophorus_series	Anopheles_gambiae_complex		55.0	4903.0	1.490909090909091	1.0	Anopheles_coluzzii	Anopheles_coluzzii	VAE
DN806231V_E12	93.0	ASP-BUMI-BF-2103-01	PLATE1	E12	WHOLE_ORGANISM	Tube11	Diptera	Culicidae	Anopheles	Anopheles gambiae group_guess	ADULT	FEMALE	N	N	BF.BV.17-6381	2017-09-30	BURKINA FASO | HAUTS-BASSINS | HOEUT | ARRONDISSEMENT N°7 DE BOBO-DIOULASSO | BANA VILLAGE	11.2339822	-4.4725306	RURAL AREA	6:00:00	PT1H	HUMAN_LANDING_CATCH	OUTDOORS	A person sits indoor or outdoor the house with his lower leg exposed and collects all the mosquitoes that come for a blood meal using a mosquito aspirator	Taxon expert, morphology	Kill method: Knocked out in the freezer at - 20 °C for 15 minutes. Preservation1: Grouped in a pool of at most 10 in a 2 ml eppendorf tube with 80% ethanol (~ 1.6ml) and stored at room temperature for 4 years. Preservation2: moved individually to PCR plate well with 200µl of 80% ethanol and stored at room temperature before shipping.	80%_ETHANOL	NOT_COLLECTED	2017-09-30	HG1	Y	NOT_APPLICABLE	21.56	93.80	161.50	0.00	1.80	0.00	0.60	FRANCK ADAMA YAO	INSTITUT DE RECHERCHE EN SCIENCES DE LA SANTE	FRANCK ADAMA YAO	INSTITUT DE RECHERCHE EN SCIENCES DE LA SANTE	FRANCK ADAMA YAO	INSTITUT DE RECHERCHE EN SCIENCES DE LA SANTE	20210419.0	good	whole adult	PLATE1	MOZZ00000946A	E12	20210429	Y	C	60.0	20.0	GDNA00000682A	E12			GDNA00000683A	1:10	2	18	20	DN806231V	6471.0	3508.0	719287.0	719431.0	17065.0	2021-06-25	2021-06-25	DN806231V_E12	True	Pyretophorus_series	Anopheles_gambiae_complex		59.0	6208.0	1.3898305084745763	1.0	Anopheles_gambiae	Anopheles_gambiae	VAE
DN806231V_F12	94.0	ASP-BUMI-BF-2103-01	PLATE1	F12	WHOLE_ORGANISM	Tube11	Diptera	Culicidae	Anopheles	Anopheles gambiae group_guess	ADULT	FEMALE	N	N	BF.BV.17-6381	2017-09-30	BURKINA FASO | HAUTS-BASSINS | HOEUT | ARRONDISSEMENT N°7 DE BOBO-DIOULASSO | BANA VILLAGE	11.2339822	-4.4725306	RURAL AREA	6:00:00	PT1H	HUMAN_LANDING_CATCH	OUTDOORS	A person sits indoor or outdoor the house with his lower leg exposed and collects all the mosquitoes that come for a blood meal using a mosquito aspirator	Taxon expert, morphology	Kill method: Knocked out in the freezer at - 20 °C for 15 minutes. Preservation1: Grouped in a pool of at most 10 in a 2 ml eppendorf tube with 80% ethanol (~ 1.6ml) and stored at room temperature for 4 years. Preservation2: moved individually to PCR plate well with 200µl of 80% ethanol and stored at room temperature before shipping.	80%_ETHANOL	NOT_COLLECTED	2017-09-30	HG1	Y	NOT_APPLICABLE	21.56	93.80	161.50	0.00	1.80	0.00	0.60	FRANCK ADAMA YAO	INSTITUT DE RECHERCHE EN SCIENCES DE LA SANTE	FRANCK ADAMA YAO	INSTITUT DE RECHERCHE EN SCIENCES DE LA SANTE	FRANCK ADAMA YAO	INSTITUT DE RECHERCHE EN SCIENCES DE LA SANTE	20210419.0	good	whole adult	PLATE1	MOZZ00000946A	F12	20210429	Y	C	60.0	20.0	GDNA00000682A	F12			GDNA00000683A	1:10	2	18	20	DN806231V	6471.0	3508.0	719287.0	719431.0	17065.0	2021-06-25	2021-06-25	DN806231V_F12	True	Pyretophorus_series	Anopheles_gambiae_complex		52.0	4559.0	1.3269230769230769	3.0	Uncertain_coluzzii_gambiae	Uncertain_coluzzii_gambiae	VAE
DN806231V_G12	95.0	ASP-BUMI-BF-2103-01	PLATE1	G12	WHOLE_ORGANISM	Tube11	Diptera	Culicidae	Anopheles	Anopheles gambiae group_guess	ADULT	FEMALE	N	N	BF.BV.17-6381	2017-09-30	BURKINA FASO | HAUTS-BASSINS | HOEUT | ARRONDISSEMENT N°7 DE BOBO-DIOULASSO | BANA VILLAGE	11.2339822	-4.4725306	RURAL AREA	6:00:00	PT1H	HUMAN_LANDING_CATCH	OUTDOORS	A person sits indoor or outdoor the house with his lower leg exposed and collects all the mosquitoes that come for a blood meal using a mosquito aspirator	Taxon expert, morphology	Kill method: Knocked out in the freezer at - 20 °C for 15 minutes. Preservation1: Grouped in a pool of at most 10 in a 2 ml eppendorf tube with 80% ethanol (~ 1.6ml) and stored at room temperature for 4 years. Preservation2: moved individually to PCR plate well with 200µl of 80% ethanol and stored at room temperature before shipping.	80%_ETHANOL	NOT_COLLECTED	2017-09-30	HG1	Y	NOT_APPLICABLE	21.56	93.80	161.50	0.00	1.80	0.00	0.60	FRANCK ADAMA YAO	INSTITUT DE RECHERCHE EN SCIENCES DE LA SANTE	FRANCK ADAMA YAO	INSTITUT DE RECHERCHE EN SCIENCES DE LA SANTE	FRANCK ADAMA YAO	INSTITUT DE RECHERCHE EN SCIENCES DE LA SANTE	20210419.0	good	whole adult	PLATE1	MOZZ00000946A	G12	20210429	Y	C	60.0	20.0	GDNA00000682A	G12			GDNA00000683A	1:10	2	18	20	DN806231V	6471.0	3508.0	719287.0	719431.0	17065.0	2021-06-25	2021-06-25	DN806231V_G12	True	Pyretophorus_series	Anopheles_gambiae_complex		53.0	3135.0	1.2641509433962264	2.0	Anopheles_coluzzii	Anopheles_coluzzii	VAE
DN806231V_H12	96.0	ASP-BUMI-BF-2103-01	PLATE1	H12	BLANK_SAMPLE	NOT_APPLICABLE	NOT_APPLICABLE	NOT_APPLICABLE	NOT_APPLICABLE	BLANK_SAMPLE	NOT_APPLICABLE	NOT_APPLICABLE	NOT_APPLICABLE	NOT_APPLICABLE	NOT_APPLICABLE	NOT_APPLICABLE	NOT_APPLICABLE	NOT_APPLICABLE	NOT_APPLICABLE	NOT_APPLICABLE	NOT_APPLICABLE	NOT_APPLICABLE	NOT_APPLICABLE	NOT_APPLICABLE	NOT_APPLICABLE	NOT_APPLICABLE	NOT_APPLICABLE	80%_ETHANOL	NOT_APPLICABLE	NOT_APPLICABLE	HG1	Y	NOT_APPLICABLE	NOT_APPLICABLE	NOT_APPLICABLE	NOT_APPLICABLE	NOT_APPLICABLE	NOT_APPLICABLE	NOT_APPLICABLE	NOT_APPLICABLE	NOT_APPLICABLE	NOT_APPLICABLE	NOT_APPLICABLE	NOT_APPLICABLE	NOT_APPLICABLE	NOT_APPLICABLE	20210419.0	good	whole adult	PLATE1	MOZZ00000946A	H12	20210429	Y	C	60.0	20.0	GDNA00000682A	H12			GDNA00000683A	1:10	2	18	20	DN806231V	6471.0	3508.0	719287.0	719431.0	17065.0	2021-06-25	2021-06-25	DN806231V_H12										TOO_FEW_TARGETS	TOO_FEW_TARGETS
DN806232W_A1	97.0	ASP-BUMI-BF-2103-02	PLATE2	A1	WHOLE_ORGANISM	Tube11	Diptera	Culicidae	Anopheles	Anopheles gambiae group_guess	ADULT	FEMALE	N	N	BF.BV.17-6381	2017-09-30	BURKINA FASO | HAUTS-BASSINS | HOEUT | ARRONDISSEMENT N°7 DE BOBO-DIOULASSO | BANA VILLAGE	11.2339822	-4.4725306	RURAL AREA	6:00:00	PT1H	HUMAN_LANDING_CATCH	OUTDOORS	A person sits indoor or outdoor the house with his lower leg exposed and collects all the mosquitoes that come for a blood meal using a mosquito aspirator	Taxon expert, morphology	Kill method: Knocked out in the freezer at - 20 °C for 15 minutes. Preservation1: Grouped in a pool of at most 10 in a 2 ml eppendorf tube with 80% ethanol (~ 1.6ml) and stored at room temperature for 4 years. Preservation2: moved individually to PCR plate well with 200µl of 80% ethanol and stored at room temperature before shipping.	80%_ETHANOL	NOT_COLLECTED	2017-09-30	HG1	Y	NOT_APPLICABLE	21.56	93.80	161.50	0.00	1.80	0.00	0.60	FRANCK ADAMA YAO	INSTITUT DE RECHERCHE EN SCIENCES DE LA SANTE	FRANCK ADAMA YAO	INSTITUT DE RECHERCHE EN SCIENCES DE LA SANTE	FRANCK ADAMA YAO	INSTITUT DE RECHERCHE EN SCIENCES DE LA SANTE	20210419.0	good	whole adult	PLATE2	MOZZ00000947A	A1	20210429	Y	C	60.0	20.0	MOZZ00000947A	A1	PICOGREEN	7.341	GDNA00000684A	1:10	2	18	20	DN806232W	6471.0	3508.0	719287.0	719431.0	17065.0	2021-06-25	2021-06-25	DN806232W_A1	True	Pyretophorus_series	Anopheles_gambiae_complex		50.0	2111.0	1.16	0.0	Uncertain_gambiae_coluzzii	Uncertain_gambiae_coluzzii	VAE
DN806232W_B1	98.0	ASP-BUMI-BF-2103-02	PLATE2	B1	WHOLE_ORGANISM	Tube12	Diptera	Culicidae	Anopheles	Anopheles gambiae group_guess	ADULT	FEMALE	N	N	BF.BV.17-6743	2017-10-21	BURKINA FASO | HAUTS-BASSINS | HOEUT | ARRONDISSEMENT N°7 DE BOBO-DIOULASSO | BANA VILLAGE	11.2339822	-4.4725306	RURAL AREA	3:00:00	PT1H	HUMAN_LANDING_CATCH	INDOORS	A person sits indoor or outdoor the house with his lower leg exposed and collects all the mosquitoes that come for a blood meal using a mosquito aspirator	Taxon expert, morphology	Kill method: Knocked out in the freezer at - 20 °C for 15 minutes. Preservation1: Grouped in a pool of at most 10 in a 2 ml eppendorf tube with 80% ethanol (~ 1.6ml) and stored at room temperature for 4 years. Preservation2: moved individually to PCR plate well with 200µl of 80% ethanol and stored at room temperature before shipping.	80%_ETHANOL	NOT_COLLECTED	2017-10-21	HG1	Y	NOT_APPLICABLE	18.79	90.10	56.20	0.00	0.00	0.00	0.60	FRANCK ADAMA YAO	INSTITUT DE RECHERCHE EN SCIENCES DE LA SANTE	FRANCK ADAMA YAO	INSTITUT DE RECHERCHE EN SCIENCES DE LA SANTE	FRANCK ADAMA YAO	INSTITUT DE RECHERCHE EN SCIENCES DE LA SANTE	20210419.0	good	whole adult	PLATE2	MOZZ00000947A	B1	20210429	Y	C	60.0	20.0	MOZZ00000947A	B1	PICOGREEN	2.629	GDNA00000684A	1:10	2	18	20	DN806232W	6471.0	3508.0	719287.0	719431.0	17065.0	2021-06-25	2021-06-25	DN806232W_B1	True	Pyretophorus_series	Anopheles_gambiae_complex		55.0	3554.0	1.2545454545454546	0.0	Uncertain_coluzzii_gambiae	Uncertain_coluzzii_gambiae	VAE
DN806232W_C1	99.0	ASP-BUMI-BF-2103-02	PLATE2	C1	WHOLE_ORGANISM	Tube12	Diptera	Culicidae	Anopheles	Anopheles gambiae group_guess	ADULT	FEMALE	N	N	BF.BV.17-6743	2017-10-21	BURKINA FASO | HAUTS-BASSINS | HOEUT | ARRONDISSEMENT N°7 DE BOBO-DIOULASSO | BANA VILLAGE	11.2339822	-4.4725306	RURAL AREA	3:00:00	PT1H	HUMAN_LANDING_CATCH	INDOORS	A person sits indoor or outdoor the house with his lower leg exposed and collects all the mosquitoes that come for a blood meal using a mosquito aspirator	Taxon expert, morphology	Kill method: Knocked out in the freezer at - 20 °C for 15 minutes. Preservation1: Grouped in a pool of at most 10 in a 2 ml eppendorf tube with 80% ethanol (~ 1.6ml) and stored at room temperature for 4 years. Preservation2: moved individually to PCR plate well with 200µl of 80% ethanol and stored at room temperature before shipping.	80%_ETHANOL	NOT_COLLECTED	2017-10-21	HG1	Y	NOT_APPLICABLE	18.79	90.10	56.20	0.00	0.00	0.00	0.60	FRANCK ADAMA YAO	INSTITUT DE RECHERCHE EN SCIENCES DE LA SANTE	FRANCK ADAMA YAO	INSTITUT DE RECHERCHE EN SCIENCES DE LA SANTE	FRANCK ADAMA YAO	INSTITUT DE RECHERCHE EN SCIENCES DE LA SANTE	20210419.0	good	whole adult	PLATE2	MOZZ00000947A	C1	20210429	Y	C	60.0	20.0	MOZZ00000947A	C1	PICOGREEN	4.83	GDNA00000684A	1:10	2	18	20	DN806232W	6471.0	3508.0	719287.0	719431.0	17065.0	2021-06-25	2021-06-25	DN806232W_C1	True	Pyretophorus_series	Anopheles_gambiae_complex		52.0	3287.0	1.2307692307692308	1.0	Anopheles_gambiae	Anopheles_gambiae	VAE
DN806232W_D1	100.0	ASP-BUMI-BF-2103-02	PLATE2	D1	WHOLE_ORGANISM	Tube12	Diptera	Culicidae	Anopheles	Anopheles gambiae group_guess	ADULT	FEMALE	N	N	BF.BV.17-6743	2017-10-21	BURKINA FASO | HAUTS-BASSINS | HOEUT | ARRONDISSEMENT N°7 DE BOBO-DIOULASSO | BANA VILLAGE	11.2339822	-4.4725306	RURAL AREA	3:00:00	PT1H	HUMAN_LANDING_CATCH	INDOORS	A person sits indoor or outdoor the house with his lower leg exposed and collects all the mosquitoes that come for a blood meal using a mosquito aspirator	Taxon expert, morphology	Kill method: Knocked out in the freezer at - 20 °C for 15 minutes. Preservation1: Grouped in a pool of at most 10 in a 2 ml eppendorf tube with 80% ethanol (~ 1.6ml) and stored at room temperature for 4 years. Preservation2: moved individually to PCR plate well with 200µl of 80% ethanol and stored at room temperature before shipping.	80%_ETHANOL	NOT_COLLECTED	2017-10-21	HG1	Y	NOT_APPLICABLE	18.79	90.10	56.20	0.00	0.00	0.00	0.60	FRANCK ADAMA YAO	INSTITUT DE RECHERCHE EN SCIENCES DE LA SANTE	FRANCK ADAMA YAO	INSTITUT DE RECHERCHE EN SCIENCES DE LA SANTE	FRANCK ADAMA YAO	INSTITUT DE RECHERCHE EN SCIENCES DE LA SANTE	20210419.0	good	whole adult	PLATE2	MOZZ00000947A	D1	20210429	Y	C	60.0	20.0	MOZZ00000947A	D1	PICOGREEN	4.288	GDNA00000684A	1:10	2	18	20	DN806232W	6471.0	3508.0	719287.0	719431.0	17065.0	2021-06-25	2021-06-25	DN806232W_D1	True	Pyretophorus_series	Anopheles_gambiae_complex		58.0	4760.0	1.6379310344827587	12.0	Uncertain_gambiae_coluzzii	Uncertain_gambiae_coluzzii	VAE
DN806232W_E1	101.0	ASP-BUMI-BF-2103-02	PLATE2	E1	WHOLE_ORGANISM	Tube13	Diptera	Culicidae	Anopheles	Anopheles gambiae group_guess	ADULT	FEMALE	N	N	BF.BV.17-6761	2017-10-22	BURKINA FASO | HAUTS-BASSINS | HOEUT | ARRONDISSEMENT N°7 DE BOBO-DIOULASSO | BANA VILLAGE	11.2339822	-4.4725306	RURAL AREA	23:00:00	PT1H	HUMAN_LANDING_CATCH	INDOORS	A person sits indoor or outdoor the house with his lower leg exposed and collects all the mosquitoes that come for a blood meal using a mosquito aspirator	Taxon expert, morphology	Kill method: Knocked out in the freezer at - 20 °C for 15 minutes. Preservation1: Grouped in a pool of at most 10 in a 2 ml eppendorf tube with 80% ethanol (~ 1.6ml) and stored at room temperature for 4 years. Preservation2: moved individually to PCR plate well with 200µl of 80% ethanol and stored at room temperature before shipping.	80%_ETHANOL	NOT_COLLECTED	2017-10-22	HG1	Y	NOT_APPLICABLE	22.61	82.00	127.80	0.00	2.74	0.00	0.60	FRANCK ADAMA YAO	INSTITUT DE RECHERCHE EN SCIENCES DE LA SANTE	FRANCK ADAMA YAO	INSTITUT DE RECHERCHE EN SCIENCES DE LA SANTE	FRANCK ADAMA YAO	INSTITUT DE RECHERCHE EN SCIENCES DE LA SANTE	20210419.0	good	whole adult	PLATE2	MOZZ00000947A	E1	20210429	Y	C	60.0	20.0	MOZZ00000947A	E1	PICOGREEN	6.455	GDNA00000684A	1:10	2	18	20	DN806232W	6471.0	3508.0	719287.0	719431.0	17065.0	2021-06-25	2021-06-25	DN806232W_E1	True	Pyretophorus_series	Anopheles_gambiae_complex		60.0	10835.0	1.2833333333333334	0.0	Anopheles_coluzzii	Anopheles_coluzzii	VAE
DN806232W_F1	102.0	ASP-BUMI-BF-2103-02	PLATE2	F1	WHOLE_ORGANISM	Tube13	Diptera	Culicidae	Anopheles	Anopheles gambiae group_guess	ADULT	FEMALE	N	N	BF.BV.17-6761	2017-10-22	BURKINA FASO | HAUTS-BASSINS | HOEUT | ARRONDISSEMENT N°7 DE BOBO-DIOULASSO | BANA VILLAGE	11.2339822	-4.4725306	RURAL AREA	23:00:00	PT1H	HUMAN_LANDING_CATCH	INDOORS	A person sits indoor or outdoor the house with his lower leg exposed and collects all the mosquitoes that come for a blood meal using a mosquito aspirator	Taxon expert, morphology	Kill method: Knocked out in the freezer at - 20 °C for 15 minutes. Preservation1: Grouped in a pool of at most 10 in a 2 ml eppendorf tube with 80% ethanol (~ 1.6ml) and stored at room temperature for 4 years. Preservation2: moved individually to PCR plate well with 200µl of 80% ethanol and stored at room temperature before shipping.	80%_ETHANOL	NOT_COLLECTED	2017-10-22	HG1	Y	NOT_APPLICABLE	22.61	82.00	127.80	0.00	2.74	0.00	0.60	FRANCK ADAMA YAO	INSTITUT DE RECHERCHE EN SCIENCES DE LA SANTE	FRANCK ADAMA YAO	INSTITUT DE RECHERCHE EN SCIENCES DE LA SANTE	FRANCK ADAMA YAO	INSTITUT DE RECHERCHE EN SCIENCES DE LA SANTE	20210419.0	good	whole adult	PLATE2	MOZZ00000947A	F1	20210429	Y	C	60.0	20.0	MOZZ00000947A	F1	PICOGREEN	6.837999999999999	GDNA00000684A	1:10	2	18	20	DN806232W	6471.0	3508.0	719287.0	719431.0	17065.0	2021-06-25	2021-06-25	DN806232W_F1	True	Pyretophorus_series	Anopheles_gambiae_complex		59.0	11550.0	1.6271186440677967	2.0	Anopheles_gambiae	Anopheles_gambiae	VAE
DN806232W_G1	103.0	ASP-BUMI-BF-2103-02	PLATE2	G1	WHOLE_ORGANISM	Tube13	Diptera	Culicidae	Anopheles	Anopheles gambiae group_guess	ADULT	FEMALE	N	N	BF.BV.17-6761	2017-10-22	BURKINA FASO | HAUTS-BASSINS | HOEUT | ARRONDISSEMENT N°7 DE BOBO-DIOULASSO | BANA VILLAGE	11.2339822	-4.4725306	RURAL AREA	23:00:00	PT1H	HUMAN_LANDING_CATCH	INDOORS	A person sits indoor or outdoor the house with his lower leg exposed and collects all the mosquitoes that come for a blood meal using a mosquito aspirator	Taxon expert, morphology	Kill method: Knocked out in the freezer at - 20 °C for 15 minutes. Preservation1: Grouped in a pool of at most 10 in a 2 ml eppendorf tube with 80% ethanol (~ 1.6ml) and stored at room temperature for 4 years. Preservation2: moved individually to PCR plate well with 200µl of 80% ethanol and stored at room temperature before shipping.	80%_ETHANOL	NOT_COLLECTED	2017-10-22	HG1	Y	NOT_APPLICABLE	22.61	82.00	127.80	0.00	2.74	0.00	0.60	FRANCK ADAMA YAO	INSTITUT DE RECHERCHE EN SCIENCES DE LA SANTE	FRANCK ADAMA YAO	INSTITUT DE RECHERCHE EN SCIENCES DE LA SANTE	FRANCK ADAMA YAO	INSTITUT DE RECHERCHE EN SCIENCES DE LA SANTE	20210419.0	good	whole adult	PLATE2	MOZZ00000947A	G1	20210429	Y	C	60.0	20.0	MOZZ00000947A	G1	PICOGREEN	3.323	GDNA00000684A	1:10	2	18	20	DN806232W	6471.0	3508.0	719287.0	719431.0	17065.0	2021-06-25	2021-06-25	DN806232W_G1	True	Pyretophorus_series	Anopheles_gambiae_complex		33.0	968.0	1.2121212121212122	2.0		Anopheles_gambiae_complex	NN_INTERMEDIATE
DN806232W_H1	104.0	ASP-BUMI-BF-2103-02	PLATE2	H1	WHOLE_ORGANISM	Tube15	Diptera	Culicidae	Anopheles	Anopheles gambiae group_guess	ADULT	FEMALE	N	N	BF.BV.17-6763	2017-10-22	BURKINA FASO | HAUTS-BASSINS | HOEUT | ARRONDISSEMENT N°7 DE BOBO-DIOULASSO | BANA VILLAGE	11.2339822	-4.4725306	RURAL AREA	3:00:00	PT1H	HUMAN_LANDING_CATCH	INDOORS	A person sits indoor or outdoor the house with his lower leg exposed and collects all the mosquitoes that come for a blood meal using a mosquito aspirator	Taxon expert, morphology	Kill method: Knocked out in the freezer at - 20 °C for 15 minutes. Preservation1: Grouped in a pool of at most 10 in a 2 ml eppendorf tube with 80% ethanol (~ 1.6ml) and stored at room temperature for 4 years. Preservation2: moved individually to PCR plate well with 200µl of 80% ethanol and stored at room temperature before shipping.	80%_ETHANOL	NOT_COLLECTED	2017-10-22	HG1	Y	NOT_APPLICABLE	19.37	89.10	101.10	0.00	4.54	0.00	0.60	FRANCK ADAMA YAO	INSTITUT DE RECHERCHE EN SCIENCES DE LA SANTE	FRANCK ADAMA YAO	INSTITUT DE RECHERCHE EN SCIENCES DE LA SANTE	FRANCK ADAMA YAO	INSTITUT DE RECHERCHE EN SCIENCES DE LA SANTE	20210419.0	good	whole adult	PLATE2	MOZZ00000947A	H1	20210429	Y	C	60.0	20.0	MOZZ00000947A	H1	PICOGREEN	5.575	GDNA00000684A	1:10	2	18	20	DN806232W	6471.0	3508.0	719287.0	719431.0	17065.0	2021-06-25	2021-06-25	DN806232W_H1	True	Pyretophorus_series	Anopheles_gambiae_complex		48.0	1943.0	1.125	0.0		Anopheles_gambiae_complex	NN_INTERMEDIATE
DN806232W_A2	105.0	ASP-BUMI-BF-2103-02	PLATE2	A2	WHOLE_ORGANISM	Tube15	Diptera	Culicidae	Anopheles	Anopheles gambiae group_guess	ADULT	FEMALE	N	N	BF.BV.17-6763	2017-10-22	BURKINA FASO | HAUTS-BASSINS | HOEUT | ARRONDISSEMENT N°7 DE BOBO-DIOULASSO | BANA VILLAGE	11.2339822	-4.4725306	RURAL AREA	3:00:00	PT1H	HUMAN_LANDING_CATCH	INDOORS	A person sits indoor or outdoor the house with his lower leg exposed and collects all the mosquitoes that come for a blood meal using a mosquito aspirator	Taxon expert, morphology	Kill method: Knocked out in the freezer at - 20 °C for 15 minutes. Preservation1: Grouped in a pool of at most 10 in a 2 ml eppendorf tube with 80% ethanol (~ 1.6ml) and stored at room temperature for 4 years. Preservation2: moved individually to PCR plate well with 200µl of 80% ethanol and stored at room temperature before shipping.	80%_ETHANOL	NOT_COLLECTED	2017-10-22	HG1	Y	NOT_APPLICABLE	19.37	89.10	101.10	0.00	4.54	0.00	0.60	FRANCK ADAMA YAO	INSTITUT DE RECHERCHE EN SCIENCES DE LA SANTE	FRANCK ADAMA YAO	INSTITUT DE RECHERCHE EN SCIENCES DE LA SANTE	FRANCK ADAMA YAO	INSTITUT DE RECHERCHE EN SCIENCES DE LA SANTE	20210419.0	good	whole adult	PLATE2	MOZZ00000947A	A2	20210429	Y	C	60.0	20.0	MOZZ00000947A	A2			GDNA00000684A	1:10	2	18	20	DN806232W	6471.0	3508.0	719287.0	719431.0	17065.0	2021-06-25	2021-06-25	DN806232W_A2	True	Pyretophorus_series	Anopheles_gambiae_complex		54.0	2274.0	1.2037037037037037	2.0	Uncertain_coluzzii_gambiae	Uncertain_coluzzii_gambiae	VAE
DN806232W_B2	106.0	ASP-BUMI-BF-2103-02	PLATE2	B2	WHOLE_ORGANISM	Tube15	Diptera	Culicidae	Anopheles	Anopheles gambiae group_guess	ADULT	FEMALE	N	N	BF.BV.17-6763	2017-10-22	BURKINA FASO | HAUTS-BASSINS | HOEUT | ARRONDISSEMENT N°7 DE BOBO-DIOULASSO | BANA VILLAGE	11.2339822	-4.4725306	RURAL AREA	3:00:00	PT1H	HUMAN_LANDING_CATCH	INDOORS	A person sits indoor or outdoor the house with his lower leg exposed and collects all the mosquitoes that come for a blood meal using a mosquito aspirator	Taxon expert, morphology	Kill method: Knocked out in the freezer at - 20 °C for 15 minutes. Preservation1: Grouped in a pool of at most 10 in a 2 ml eppendorf tube with 80% ethanol (~ 1.6ml) and stored at room temperature for 4 years. Preservation2: moved individually to PCR plate well with 200µl of 80% ethanol and stored at room temperature before shipping.	80%_ETHANOL	NOT_COLLECTED	2017-10-22	HG1	Y	NOT_APPLICABLE	19.37	89.10	101.10	0.00	4.54	0.00	0.60	FRANCK ADAMA YAO	INSTITUT DE RECHERCHE EN SCIENCES DE LA SANTE	FRANCK ADAMA YAO	INSTITUT DE RECHERCHE EN SCIENCES DE LA SANTE	FRANCK ADAMA YAO	INSTITUT DE RECHERCHE EN SCIENCES DE LA SANTE	20210419.0	good	whole adult	PLATE2	MOZZ00000947A	B2	20210429	Y	C	60.0	20.0	MOZZ00000947A	B2			GDNA00000684A	1:10	2	18	20	DN806232W	6471.0	3508.0	719287.0	719431.0	17065.0	2021-06-25	2021-06-25	DN806232W_B2	True	Pyretophorus_series	Anopheles_gambiae_complex		49.0	2629.0	1.4081632653061225	3.0		Anopheles_gambiae_complex	NN_INTERMEDIATE
DN806232W_C2	107.0	ASP-BUMI-BF-2103-02	PLATE2	C2	WHOLE_ORGANISM	Tube15	Diptera	Culicidae	Anopheles	Anopheles gambiae group_guess	ADULT	FEMALE	N	N	BF.BV.17-6763	2017-10-22	BURKINA FASO | HAUTS-BASSINS | HOEUT | ARRONDISSEMENT N°7 DE BOBO-DIOULASSO | BANA VILLAGE	11.2339822	-4.4725306	RURAL AREA	3:00:00	PT1H	HUMAN_LANDING_CATCH	INDOORS	A person sits indoor or outdoor the house with his lower leg exposed and collects all the mosquitoes that come for a blood meal using a mosquito aspirator	Taxon expert, morphology	Kill method: Knocked out in the freezer at - 20 °C for 15 minutes. Preservation1: Grouped in a pool of at most 10 in a 2 ml eppendorf tube with 80% ethanol (~ 1.6ml) and stored at room temperature for 4 years. Preservation2: moved individually to PCR plate well with 200µl of 80% ethanol and stored at room temperature before shipping.	80%_ETHANOL	NOT_COLLECTED	2017-10-22	HG1	Y	NOT_APPLICABLE	19.37	89.10	101.10	0.00	4.54	0.00	0.60	FRANCK ADAMA YAO	INSTITUT DE RECHERCHE EN SCIENCES DE LA SANTE	FRANCK ADAMA YAO	INSTITUT DE RECHERCHE EN SCIENCES DE LA SANTE	FRANCK ADAMA YAO	INSTITUT DE RECHERCHE EN SCIENCES DE LA SANTE	20210419.0	good	whole adult	PLATE2	MOZZ00000947A	C2	20210429	Y	C	60.0	20.0	MOZZ00000947A	C2			GDNA00000684A	1:10	2	18	20	DN806232W	6471.0	3508.0	719287.0	719431.0	17065.0	2021-06-25	2021-06-25	DN806232W_C2	True	Pyretophorus_series	Anopheles_gambiae_complex		57.0	4908.0	1.3333333333333333	0.0	Anopheles_coluzzii	Anopheles_coluzzii	VAE
DN806232W_D2	108.0	ASP-BUMI-BF-2103-02	PLATE2	D2	WHOLE_ORGANISM	Tube15	Diptera	Culicidae	Anopheles	Anopheles gambiae group_guess	ADULT	FEMALE	N	N	BF.BV.17-6763	2017-10-22	BURKINA FASO | HAUTS-BASSINS | HOEUT | ARRONDISSEMENT N°7 DE BOBO-DIOULASSO | BANA VILLAGE	11.2339822	-4.4725306	RURAL AREA	3:00:00	PT1H	HUMAN_LANDING_CATCH	INDOORS	A person sits indoor or outdoor the house with his lower leg exposed and collects all the mosquitoes that come for a blood meal using a mosquito aspirator	Taxon expert, morphology	Kill method: Knocked out in the freezer at - 20 °C for 15 minutes. Preservation1: Grouped in a pool of at most 10 in a 2 ml eppendorf tube with 80% ethanol (~ 1.6ml) and stored at room temperature for 4 years. Preservation2: moved individually to PCR plate well with 200µl of 80% ethanol and stored at room temperature before shipping.	80%_ETHANOL	NOT_COLLECTED	2017-10-22	HG1	Y	NOT_APPLICABLE	19.37	89.10	101.10	0.00	4.54	0.00	0.60	FRANCK ADAMA YAO	INSTITUT DE RECHERCHE EN SCIENCES DE LA SANTE	FRANCK ADAMA YAO	INSTITUT DE RECHERCHE EN SCIENCES DE LA SANTE	FRANCK ADAMA YAO	INSTITUT DE RECHERCHE EN SCIENCES DE LA SANTE	20210419.0	good	whole adult	PLATE2	MOZZ00000947A	D2	20210429	Y	C	60.0	20.0	MOZZ00000947A	D2			GDNA00000684A	1:10	2	18	20	DN806232W	6471.0	3508.0	719287.0	719431.0	17065.0	2021-06-25	2021-06-25	DN806232W_D2	True	Pyretophorus_series	Anopheles_gambiae_complex		59.0	5040.0	1.6271186440677967	9.0	Uncertain_gambiae_coluzzii	Uncertain_gambiae_coluzzii	VAE
DN806232W_E2	109.0	ASP-BUMI-BF-2103-02	PLATE2	E2	WHOLE_ORGANISM	Tube15	Diptera	Culicidae	Anopheles	Anopheles gambiae group_guess	ADULT	FEMALE	N	N	BF.BV.17-6763	2017-10-22	BURKINA FASO | HAUTS-BASSINS | HOEUT | ARRONDISSEMENT N°7 DE BOBO-DIOULASSO | BANA VILLAGE	11.2339822	-4.4725306	RURAL AREA	3:00:00	PT1H	HUMAN_LANDING_CATCH	INDOORS	A person sits indoor or outdoor the house with his lower leg exposed and collects all the mosquitoes that come for a blood meal using a mosquito aspirator	Taxon expert, morphology	Kill method: Knocked out in the freezer at - 20 °C for 15 minutes. Preservation1: Grouped in a pool of at most 10 in a 2 ml eppendorf tube with 80% ethanol (~ 1.6ml) and stored at room temperature for 4 years. Preservation2: moved individually to PCR plate well with 200µl of 80% ethanol and stored at room temperature before shipping.	80%_ETHANOL	NOT_COLLECTED	2017-10-22	HG1	Y	NOT_APPLICABLE	19.37	89.10	101.10	0.00	4.54	0.00	0.60	FRANCK ADAMA YAO	INSTITUT DE RECHERCHE EN SCIENCES DE LA SANTE	FRANCK ADAMA YAO	INSTITUT DE RECHERCHE EN SCIENCES DE LA SANTE	FRANCK ADAMA YAO	INSTITUT DE RECHERCHE EN SCIENCES DE LA SANTE	20210419.0	good	whole adult	PLATE2	MOZZ00000947A	E2	20210429	Y	C	60.0	20.0	MOZZ00000947A	E2			GDNA00000684A	1:10	2	18	20	DN806232W	6471.0	3508.0	719287.0	719431.0	17065.0	2021-06-25	2021-06-25	DN806232W_E2	True	Pyretophorus_series	Anopheles_gambiae_complex		57.0	4917.0	1.4035087719298245	4.0	Anopheles_coluzzii	Anopheles_coluzzii	VAE
DN806232W_F2	110.0	ASP-BUMI-BF-2103-02	PLATE2	F2	WHOLE_ORGANISM	Tube16	Diptera	Culicidae	Anopheles	Anopheles gambiae group_guess	ADULT	FEMALE	N	N	BF.BV.17-6787	2017-10-22	BURKINA FASO | HAUTS-BASSINS | HOEUT | ARRONDISSEMENT N°7 DE BOBO-DIOULASSO | BANA VILLAGE	11.2339822	-4.4725306	RURAL AREA	5:00:00	PT1H	HUMAN_LANDING_CATCH	OUTDOORS	A person sits indoor or outdoor the house with his lower leg exposed and collects all the mosquitoes that come for a blood meal using a mosquito aspirator	Taxon expert, morphology	Kill method: Knocked out in the freezer at - 20 °C for 15 minutes. Preservation1: Grouped in a pool of at most 10 in a 2 ml eppendorf tube with 80% ethanol (~ 1.6ml) and stored at room temperature for 4 years. Preservation2: moved individually to PCR plate well with 200µl of 80% ethanol and stored at room temperature before shipping.	80%_ETHANOL	NOT_COLLECTED	2017-10-22	HG1	Y	NOT_APPLICABLE	18.68	91.70	101.10	0.00	0.00	0.00	0.60	FRANCK ADAMA YAO	INSTITUT DE RECHERCHE EN SCIENCES DE LA SANTE	FRANCK ADAMA YAO	INSTITUT DE RECHERCHE EN SCIENCES DE LA SANTE	FRANCK ADAMA YAO	INSTITUT DE RECHERCHE EN SCIENCES DE LA SANTE	20210419.0	good	whole adult	PLATE2	MOZZ00000947A	F2	20210429	Y	C	60.0	20.0	MOZZ00000947A	F2			GDNA00000684A	1:10	2	18	20	DN806232W	6471.0	3508.0	719287.0	719431.0	17065.0	2021-06-25	2021-06-25	DN806232W_F2	True	Pyretophorus_series	Anopheles_gambiae_complex		59.0	8145.0	1.6610169491525424	6.0	Anopheles_coluzzii	Anopheles_coluzzii	VAE
DN806232W_G2	111.0	ASP-BUMI-BF-2103-02	PLATE2	G2	WHOLE_ORGANISM	Tube16	Diptera	Culicidae	Anopheles	Anopheles gambiae group_guess	ADULT	FEMALE	N	N	BF.BV.17-6787	2017-10-22	BURKINA FASO | HAUTS-BASSINS | HOEUT | ARRONDISSEMENT N°7 DE BOBO-DIOULASSO | BANA VILLAGE	11.2339822	-4.4725306	RURAL AREA	5:00:00	PT1H	HUMAN_LANDING_CATCH	OUTDOORS	A person sits indoor or outdoor the house with his lower leg exposed and collects all the mosquitoes that come for a blood meal using a mosquito aspirator	Taxon expert, morphology	Kill method: Knocked out in the freezer at - 20 °C for 15 minutes. Preservation1: Grouped in a pool of at most 10 in a 2 ml eppendorf tube with 80% ethanol (~ 1.6ml) and stored at room temperature for 4 years. Preservation2: moved individually to PCR plate well with 200µl of 80% ethanol and stored at room temperature before shipping.	80%_ETHANOL	NOT_COLLECTED	2017-10-22	HG1	Y	NOT_APPLICABLE	18.68	91.70	101.10	0.00	0.00	0.00	0.60	FRANCK ADAMA YAO	INSTITUT DE RECHERCHE EN SCIENCES DE LA SANTE	FRANCK ADAMA YAO	INSTITUT DE RECHERCHE EN SCIENCES DE LA SANTE	FRANCK ADAMA YAO	INSTITUT DE RECHERCHE EN SCIENCES DE LA SANTE	20210419.0	good	whole adult	PLATE2	MOZZ00000947A	G2	20210429	Y	C	60.0	20.0	MOZZ00000947A	G2			GDNA00000684A	1:10	2	18	20	DN806232W	6471.0	3508.0	719287.0	719431.0	17065.0	2021-06-25	2021-06-25	DN806232W_G2	True	Pyretophorus_series	Anopheles_gambiae_complex		60.0	7383.0	1.45	1.0	Anopheles_coluzzii	Anopheles_coluzzii	VAE
DN806232W_H2	112.0	ASP-BUMI-BF-2103-02	PLATE2	H2	WHOLE_ORGANISM	Tube16	Diptera	Culicidae	Anopheles	Anopheles gambiae group_guess	ADULT	FEMALE	N	N	BF.BV.17-6787	2017-10-22	BURKINA FASO | HAUTS-BASSINS | HOEUT | ARRONDISSEMENT N°7 DE BOBO-DIOULASSO | BANA VILLAGE	11.2339822	-4.4725306	RURAL AREA	5:00:00	PT1H	HUMAN_LANDING_CATCH	OUTDOORS	A person sits indoor or outdoor the house with his lower leg exposed and collects all the mosquitoes that come for a blood meal using a mosquito aspirator	Taxon expert, morphology	Kill method: Knocked out in the freezer at - 20 °C for 15 minutes. Preservation1: Grouped in a pool of at most 10 in a 2 ml eppendorf tube with 80% ethanol (~ 1.6ml) and stored at room temperature for 4 years. Preservation2: moved individually to PCR plate well with 200µl of 80% ethanol and stored at room temperature before shipping.	80%_ETHANOL	NOT_COLLECTED	2017-10-22	HG1	Y	NOT_APPLICABLE	18.68	91.70	101.10	0.00	0.00	0.00	0.60	FRANCK ADAMA YAO	INSTITUT DE RECHERCHE EN SCIENCES DE LA SANTE	FRANCK ADAMA YAO	INSTITUT DE RECHERCHE EN SCIENCES DE LA SANTE	FRANCK ADAMA YAO	INSTITUT DE RECHERCHE EN SCIENCES DE LA SANTE	20210419.0	good	whole adult	PLATE2	MOZZ00000947A	H2	20210429	Y	C	60.0	20.0	MOZZ00000947A	H2			GDNA00000684A	1:10	2	18	20	DN806232W	6471.0	3508.0	719287.0	719431.0	17065.0	2021-06-25	2021-06-25	DN806232W_H2	True	Pyretophorus_series	Anopheles_gambiae_complex		56.0	6359.0	1.4464285714285714	1.0	Anopheles_coluzzii	Anopheles_coluzzii	VAE
DN806232W_A3	113.0	ASP-BUMI-BF-2103-02	PLATE2	A3	WHOLE_ORGANISM	Tube16	Diptera	Culicidae	Anopheles	Anopheles gambiae group_guess	ADULT	FEMALE	N	N	BF.BV.17-6787	2017-10-22	BURKINA FASO | HAUTS-BASSINS | HOEUT | ARRONDISSEMENT N°7 DE BOBO-DIOULASSO | BANA VILLAGE	11.2339822	-4.4725306	RURAL AREA	5:00:00	PT1H	HUMAN_LANDING_CATCH	OUTDOORS	A person sits indoor or outdoor the house with his lower leg exposed and collects all the mosquitoes that come for a blood meal using a mosquito aspirator	Taxon expert, morphology	Kill method: Knocked out in the freezer at - 20 °C for 15 minutes. Preservation1: Grouped in a pool of at most 10 in a 2 ml eppendorf tube with 80% ethanol (~ 1.6ml) and stored at room temperature for 4 years. Preservation2: moved individually to PCR plate well with 200µl of 80% ethanol and stored at room temperature before shipping.	80%_ETHANOL	NOT_COLLECTED	2017-10-22	HG1	Y	NOT_APPLICABLE	18.68	91.70	101.10	0.00	0.00	0.00	0.60	FRANCK ADAMA YAO	INSTITUT DE RECHERCHE EN SCIENCES DE LA SANTE	FRANCK ADAMA YAO	INSTITUT DE RECHERCHE EN SCIENCES DE LA SANTE	FRANCK ADAMA YAO	INSTITUT DE RECHERCHE EN SCIENCES DE LA SANTE	20210419.0	good	whole adult	PLATE2	MOZZ00000947A	A3	20210429	Y	C	60.0	20.0	MOZZ00000947A	A3			GDNA00000684A	1:10	2	18	20	DN806232W	6471.0	3508.0	719287.0	719431.0	17065.0	2021-06-25	2021-06-25	DN806232W_A3	True	Pyretophorus_series	Anopheles_gambiae_complex		44.0	1810.0	1.1136363636363635	0.0		Anopheles_gambiae_complex	NN_INTERMEDIATE
DN806232W_B3	114.0	ASP-BUMI-BF-2103-02	PLATE2	B3	WHOLE_ORGANISM	Tube16	Diptera	Culicidae	Anopheles	Anopheles gambiae group_guess	ADULT	FEMALE	N	N	BF.BV.17-6787	2017-10-22	BURKINA FASO | HAUTS-BASSINS | HOEUT | ARRONDISSEMENT N°7 DE BOBO-DIOULASSO | BANA VILLAGE	11.2339822	-4.4725306	RURAL AREA	5:00:00	PT1H	HUMAN_LANDING_CATCH	OUTDOORS	A person sits indoor or outdoor the house with his lower leg exposed and collects all the mosquitoes that come for a blood meal using a mosquito aspirator	Taxon expert, morphology	Kill method: Knocked out in the freezer at - 20 °C for 15 minutes. Preservation1: Grouped in a pool of at most 10 in a 2 ml eppendorf tube with 80% ethanol (~ 1.6ml) and stored at room temperature for 4 years. Preservation2: moved individually to PCR plate well with 200µl of 80% ethanol and stored at room temperature before shipping.	80%_ETHANOL	NOT_COLLECTED	2017-10-22	HG1	Y	NOT_APPLICABLE	18.68	91.70	101.10	0.00	0.00	0.00	0.60	FRANCK ADAMA YAO	INSTITUT DE RECHERCHE EN SCIENCES DE LA SANTE	FRANCK ADAMA YAO	INSTITUT DE RECHERCHE EN SCIENCES DE LA SANTE	FRANCK ADAMA YAO	INSTITUT DE RECHERCHE EN SCIENCES DE LA SANTE	20210419.0	good	whole adult	PLATE2	MOZZ00000947A	B3	20210429	Y	C	60.0	20.0	MOZZ00000947A	B3			GDNA00000684A	1:10	2	18	20	DN806232W	6471.0	3508.0	719287.0	719431.0	17065.0	2021-06-25	2021-06-25	DN806232W_B3	True	Pyretophorus_series	Anopheles_gambiae_complex		59.0	5420.0	1.5084745762711864	4.0	Anopheles_coluzzii	Anopheles_coluzzii	VAE
DN806232W_C3	115.0	ASP-BUMI-BF-2103-02	PLATE2	C3	WHOLE_ORGANISM	Tube16	Diptera	Culicidae	Anopheles	Anopheles gambiae group_guess	ADULT	FEMALE	N	N	BF.BV.17-6787	2017-10-22	BURKINA FASO | HAUTS-BASSINS | HOEUT | ARRONDISSEMENT N°7 DE BOBO-DIOULASSO | BANA VILLAGE	11.2339822	-4.4725306	RURAL AREA	5:00:00	PT1H	HUMAN_LANDING_CATCH	OUTDOORS	A person sits indoor or outdoor the house with his lower leg exposed and collects all the mosquitoes that come for a blood meal using a mosquito aspirator	Taxon expert, morphology	Kill method: Knocked out in the freezer at - 20 °C for 15 minutes. Preservation1: Grouped in a pool of at most 10 in a 2 ml eppendorf tube with 80% ethanol (~ 1.6ml) and stored at room temperature for 4 years. Preservation2: moved individually to PCR plate well with 200µl of 80% ethanol and stored at room temperature before shipping.	80%_ETHANOL	NOT_COLLECTED	2017-10-22	HG1	Y	NOT_APPLICABLE	18.68	91.70	101.10	0.00	0.00	0.00	0.60	FRANCK ADAMA YAO	INSTITUT DE RECHERCHE EN SCIENCES DE LA SANTE	FRANCK ADAMA YAO	INSTITUT DE RECHERCHE EN SCIENCES DE LA SANTE	FRANCK ADAMA YAO	INSTITUT DE RECHERCHE EN SCIENCES DE LA SANTE	20210419.0	good	whole adult	PLATE2	MOZZ00000947A	C3	20210429	Y	C	60.0	20.0	MOZZ00000947A	C3			GDNA00000684A	1:10	2	18	20	DN806232W	6471.0	3508.0	719287.0	719431.0	17065.0	2021-06-25	2021-06-25	DN806232W_C3	True	Pyretophorus_series	Anopheles_gambiae_complex		50.0	2793.0	1.3	1.0	Anopheles_coluzzii	Anopheles_coluzzii	VAE
DN806232W_D3	116.0	ASP-BUMI-BF-2103-02	PLATE2	D3	WHOLE_ORGANISM	Tube16	Diptera	Culicidae	Anopheles	Anopheles gambiae group_guess	ADULT	FEMALE	N	N	BF.BV.17-6787	2017-10-22	BURKINA FASO | HAUTS-BASSINS | HOEUT | ARRONDISSEMENT N°7 DE BOBO-DIOULASSO | BANA VILLAGE	11.2339822	-4.4725306	RURAL AREA	5:00:00	PT1H	HUMAN_LANDING_CATCH	OUTDOORS	A person sits indoor or outdoor the house with his lower leg exposed and collects all the mosquitoes that come for a blood meal using a mosquito aspirator	Taxon expert, morphology	Kill method: Knocked out in the freezer at - 20 °C for 15 minutes. Preservation1: Grouped in a pool of at most 10 in a 2 ml eppendorf tube with 80% ethanol (~ 1.6ml) and stored at room temperature for 4 years. Preservation2: moved individually to PCR plate well with 200µl of 80% ethanol and stored at room temperature before shipping.	80%_ETHANOL	NOT_COLLECTED	2017-10-22	HG1	Y	NOT_APPLICABLE	18.68	91.70	101.10	0.00	0.00	0.00	0.60	FRANCK ADAMA YAO	INSTITUT DE RECHERCHE EN SCIENCES DE LA SANTE	FRANCK ADAMA YAO	INSTITUT DE RECHERCHE EN SCIENCES DE LA SANTE	FRANCK ADAMA YAO	INSTITUT DE RECHERCHE EN SCIENCES DE LA SANTE	20210419.0	good	whole adult	PLATE2	MOZZ00000947A	D3	20210429	Y	C	60.0	20.0	MOZZ00000947A	D3			GDNA00000684A	1:10	2	18	20	DN806232W	6471.0	3508.0	719287.0	719431.0	17065.0	2021-06-25	2021-06-25	DN806232W_D3	True	Pyretophorus_series	Anopheles_gambiae_complex		58.0	6814.0	1.3793103448275863	1.0	Anopheles_coluzzii	Anopheles_coluzzii	VAE
DN806232W_E3	117.0	ASP-BUMI-BF-2103-02	PLATE2	E3	WHOLE_ORGANISM	Tube17	Diptera	Culicidae	Anopheles	Anopheles gambiae group_guess	ADULT	FEMALE	N	N	BF.BV.17-6818	2017-10-22	BURKINA FASO | HAUTS-BASSINS | HOEUT | ARRONDISSEMENT N°7 DE BOBO-DIOULASSO | BANA VILLAGE	11.2339822	-4.4725306	RURAL AREA	0:00:00	PT1H	HUMAN_LANDING_CATCH	INDOORS	A person sits indoor or outdoor the house with his lower leg exposed and collects all the mosquitoes that come for a blood meal using a mosquito aspirator	Taxon expert, morphology	Kill method: Knocked out in the freezer at - 20 °C for 15 minutes. Preservation1: Grouped in a pool of at most 10 in a 2 ml eppendorf tube with 80% ethanol (~ 1.6ml) and stored at room temperature for 4 years. Preservation2: moved individually to PCR plate well with 200µl of 80% ethanol and stored at room temperature before shipping.	80%_ETHANOL	NOT_COLLECTED	2017-10-22	HG1	Y	NOT_APPLICABLE	20.56	84.90	88.40	0.00	0.00	0.00	0.60	FRANCK ADAMA YAO	INSTITUT DE RECHERCHE EN SCIENCES DE LA SANTE	FRANCK ADAMA YAO	INSTITUT DE RECHERCHE EN SCIENCES DE LA SANTE	FRANCK ADAMA YAO	INSTITUT DE RECHERCHE EN SCIENCES DE LA SANTE	20210419.0	good	whole adult	PLATE2	MOZZ00000947A	E3	20210429	Y	C	60.0	20.0	MOZZ00000947A	E3			GDNA00000684A	1:10	2	18	20	DN806232W	6471.0	3508.0	719287.0	719431.0	17065.0	2021-06-25	2021-06-25	DN806232W_E3	True	Pyretophorus_series	Anopheles_gambiae_complex		51.0	3208.0	1.411764705882353	1.0	Uncertain_coluzzii_gambiae	Uncertain_coluzzii_gambiae	VAE
DN806232W_F3	118.0	ASP-BUMI-BF-2103-02	PLATE2	F3	WHOLE_ORGANISM	Tube17	Diptera	Culicidae	Anopheles	Anopheles gambiae group_guess	ADULT	FEMALE	N	N	BF.BV.17-6818	2017-10-22	BURKINA FASO | HAUTS-BASSINS | HOEUT | ARRONDISSEMENT N°7 DE BOBO-DIOULASSO | BANA VILLAGE	11.2339822	-4.4725306	RURAL AREA	0:00:00	PT1H	HUMAN_LANDING_CATCH	INDOORS	A person sits indoor or outdoor the house with his lower leg exposed and collects all the mosquitoes that come for a blood meal using a mosquito aspirator	Taxon expert, morphology	Kill method: Knocked out in the freezer at - 20 °C for 15 minutes. Preservation1: Grouped in a pool of at most 10 in a 2 ml eppendorf tube with 80% ethanol (~ 1.6ml) and stored at room temperature for 4 years. Preservation2: moved individually to PCR plate well with 200µl of 80% ethanol and stored at room temperature before shipping.	80%_ETHANOL	NOT_COLLECTED	2017-10-22	HG1	Y	NOT_APPLICABLE	20.56	84.90	88.40	0.00	0.00	0.00	0.60	FRANCK ADAMA YAO	INSTITUT DE RECHERCHE EN SCIENCES DE LA SANTE	FRANCK ADAMA YAO	INSTITUT DE RECHERCHE EN SCIENCES DE LA SANTE	FRANCK ADAMA YAO	INSTITUT DE RECHERCHE EN SCIENCES DE LA SANTE	20210419.0	good	whole adult	PLATE2	MOZZ00000947A	F3	20210429	Y	C	60.0	20.0	MOZZ00000947A	F3			GDNA00000684A	1:10	2	18	20	DN806232W	6471.0	3508.0	719287.0	719431.0	17065.0	2021-06-25	2021-06-25	DN806232W_F3	True	Pyretophorus_series	Anopheles_gambiae_complex		42.0	1928.0	1.1666666666666667	0.0		Anopheles_gambiae_complex	NN_INTERMEDIATE
DN806232W_G3	119.0	ASP-BUMI-BF-2103-02	PLATE2	G3	WHOLE_ORGANISM	Tube17	Diptera	Culicidae	Anopheles	Anopheles gambiae group_guess	ADULT	FEMALE	N	N	BF.BV.17-6818	2017-10-22	BURKINA FASO | HAUTS-BASSINS | HOEUT | ARRONDISSEMENT N°7 DE BOBO-DIOULASSO | BANA VILLAGE	11.2339822	-4.4725306	RURAL AREA	0:00:00	PT1H	HUMAN_LANDING_CATCH	INDOORS	A person sits indoor or outdoor the house with his lower leg exposed and collects all the mosquitoes that come for a blood meal using a mosquito aspirator	Taxon expert, morphology	Kill method: Knocked out in the freezer at - 20 °C for 15 minutes. Preservation1: Grouped in a pool of at most 10 in a 2 ml eppendorf tube with 80% ethanol (~ 1.6ml) and stored at room temperature for 4 years. Preservation2: moved individually to PCR plate well with 200µl of 80% ethanol and stored at room temperature before shipping.	80%_ETHANOL	NOT_COLLECTED	2017-10-22	HG1	Y	NOT_APPLICABLE	20.56	84.90	88.40	0.00	0.00	0.00	0.60	FRANCK ADAMA YAO	INSTITUT DE RECHERCHE EN SCIENCES DE LA SANTE	FRANCK ADAMA YAO	INSTITUT DE RECHERCHE EN SCIENCES DE LA SANTE	FRANCK ADAMA YAO	INSTITUT DE RECHERCHE EN SCIENCES DE LA SANTE	20210419.0	good	whole adult	PLATE2	MOZZ00000947A	G3	20210429	Y	C	60.0	20.0	MOZZ00000947A	G3			GDNA00000684A	1:10	2	18	20	DN806232W	6471.0	3508.0	719287.0	719431.0	17065.0	2021-06-25	2021-06-25	DN806232W_G3	True	Pyretophorus_series	Anopheles_gambiae_complex		49.0	2851.0	1.2653061224489797	1.0		Anopheles_gambiae_complex	NN_INTERMEDIATE
DN806232W_H3	120.0	ASP-BUMI-BF-2103-02	PLATE2	H3	WHOLE_ORGANISM	Tube17	Diptera	Culicidae	Anopheles	Anopheles gambiae group_guess	ADULT	FEMALE	N	N	BF.BV.17-6818	2017-10-22	BURKINA FASO | HAUTS-BASSINS | HOEUT | ARRONDISSEMENT N°7 DE BOBO-DIOULASSO | BANA VILLAGE	11.2339822	-4.4725306	RURAL AREA	0:00:00	PT1H	HUMAN_LANDING_CATCH	INDOORS	A person sits indoor or outdoor the house with his lower leg exposed and collects all the mosquitoes that come for a blood meal using a mosquito aspirator	Taxon expert, morphology	Kill method: Knocked out in the freezer at - 20 °C for 15 minutes. Preservation1: Grouped in a pool of at most 10 in a 2 ml eppendorf tube with 80% ethanol (~ 1.6ml) and stored at room temperature for 4 years. Preservation2: moved individually to PCR plate well with 200µl of 80% ethanol and stored at room temperature before shipping.	80%_ETHANOL	NOT_COLLECTED	2017-10-22	HG1	Y	NOT_APPLICABLE	20.56	84.90	88.40	0.00	0.00	0.00	0.60	FRANCK ADAMA YAO	INSTITUT DE RECHERCHE EN SCIENCES DE LA SANTE	FRANCK ADAMA YAO	INSTITUT DE RECHERCHE EN SCIENCES DE LA SANTE	FRANCK ADAMA YAO	INSTITUT DE RECHERCHE EN SCIENCES DE LA SANTE	20210419.0	good	whole adult	PLATE2	MOZZ00000947A	H3	20210429	Y	C	60.0	20.0	MOZZ00000947A	H3			GDNA00000684A	1:10	2	18	20	DN806232W	6471.0	3508.0	719287.0	719431.0	17065.0	2021-06-25	2021-06-25	DN806232W_H3	True	Pyretophorus_series	Anopheles_gambiae_complex		21.0	485.0	1.1428571428571428	1.0		Anopheles_gambiae_complex	NN_INTERMEDIATE
DN806232W_A4	121.0	ASP-BUMI-BF-2103-02	PLATE2	A4	WHOLE_ORGANISM	Tube17	Diptera	Culicidae	Anopheles	Anopheles gambiae group_guess	ADULT	FEMALE	N	N	BF.BV.17-6818	2017-10-22	BURKINA FASO | HAUTS-BASSINS | HOEUT | ARRONDISSEMENT N°7 DE BOBO-DIOULASSO | BANA VILLAGE	11.2339822	-4.4725306	RURAL AREA	0:00:00	PT1H	HUMAN_LANDING_CATCH	INDOORS	A person sits indoor or outdoor the house with his lower leg exposed and collects all the mosquitoes that come for a blood meal using a mosquito aspirator	Taxon expert, morphology	Kill method: Knocked out in the freezer at - 20 °C for 15 minutes. Preservation1: Grouped in a pool of at most 10 in a 2 ml eppendorf tube with 80% ethanol (~ 1.6ml) and stored at room temperature for 4 years. Preservation2: moved individually to PCR plate well with 200µl of 80% ethanol and stored at room temperature before shipping.	80%_ETHANOL	NOT_COLLECTED	2017-10-22	HG1	Y	NOT_APPLICABLE	20.56	84.90	88.40	0.00	0.00	0.00	0.60	FRANCK ADAMA YAO	INSTITUT DE RECHERCHE EN SCIENCES DE LA SANTE	FRANCK ADAMA YAO	INSTITUT DE RECHERCHE EN SCIENCES DE LA SANTE	FRANCK ADAMA YAO	INSTITUT DE RECHERCHE EN SCIENCES DE LA SANTE	20210419.0	good	whole adult	PLATE2	MOZZ00000947A	A4	20210429	Y	C	60.0	20.0	MOZZ00000947A	A4			GDNA00000684A	1:10	2	18	20	DN806232W	6471.0	3508.0	719287.0	719431.0	17065.0	2021-06-25	2021-06-25	DN806232W_A4	True	Pyretophorus_series	Anopheles_gambiae_complex		50.0	2729.0	1.22	0.0	Uncertain_coluzzii_gambiae	Uncertain_coluzzii_gambiae	VAE
DN806232W_B4	122.0	ASP-BUMI-BF-2103-02	PLATE2	B4	WHOLE_ORGANISM	Tube17	Diptera	Culicidae	Anopheles	Anopheles gambiae group_guess	ADULT	FEMALE	N	N	BF.BV.17-6818	2017-10-22	BURKINA FASO | HAUTS-BASSINS | HOEUT | ARRONDISSEMENT N°7 DE BOBO-DIOULASSO | BANA VILLAGE	11.2339822	-4.4725306	RURAL AREA	0:00:00	PT1H	HUMAN_LANDING_CATCH	INDOORS	A person sits indoor or outdoor the house with his lower leg exposed and collects all the mosquitoes that come for a blood meal using a mosquito aspirator	Taxon expert, morphology	Kill method: Knocked out in the freezer at - 20 °C for 15 minutes. Preservation1: Grouped in a pool of at most 10 in a 2 ml eppendorf tube with 80% ethanol (~ 1.6ml) and stored at room temperature for 4 years. Preservation2: moved individually to PCR plate well with 200µl of 80% ethanol and stored at room temperature before shipping.	80%_ETHANOL	NOT_COLLECTED	2017-10-22	HG1	Y	NOT_APPLICABLE	20.56	84.90	88.40	0.00	0.00	0.00	0.60	FRANCK ADAMA YAO	INSTITUT DE RECHERCHE EN SCIENCES DE LA SANTE	FRANCK ADAMA YAO	INSTITUT DE RECHERCHE EN SCIENCES DE LA SANTE	FRANCK ADAMA YAO	INSTITUT DE RECHERCHE EN SCIENCES DE LA SANTE	20210419.0	good	whole adult	PLATE2	MOZZ00000947A	B4	20210429	Y	C	60.0	20.0	MOZZ00000947A	B4			GDNA00000684A	1:10	2	18	20	DN806232W	6471.0	3508.0	719287.0	719431.0	17065.0	2021-06-25	2021-06-25	DN806232W_B4	True	Pyretophorus_series	Anopheles_gambiae_complex		48.0	3103.0	1.3541666666666667	2.0		Anopheles_gambiae_complex	NN_INTERMEDIATE
DN806232W_C4	123.0	ASP-BUMI-BF-2103-02	PLATE2	C4	WHOLE_ORGANISM	Tube17	Diptera	Culicidae	Anopheles	Anopheles gambiae group_guess	ADULT	FEMALE	N	N	BF.BV.17-6818	2017-10-22	BURKINA FASO | HAUTS-BASSINS | HOEUT | ARRONDISSEMENT N°7 DE BOBO-DIOULASSO | BANA VILLAGE	11.2339822	-4.4725306	RURAL AREA	0:00:00	PT1H	HUMAN_LANDING_CATCH	INDOORS	A person sits indoor or outdoor the house with his lower leg exposed and collects all the mosquitoes that come for a blood meal using a mosquito aspirator	Taxon expert, morphology	Kill method: Knocked out in the freezer at - 20 °C for 15 minutes. Preservation1: Grouped in a pool of at most 10 in a 2 ml eppendorf tube with 80% ethanol (~ 1.6ml) and stored at room temperature for 4 years. Preservation2: moved individually to PCR plate well with 200µl of 80% ethanol and stored at room temperature before shipping.	80%_ETHANOL	NOT_COLLECTED	2017-10-22	HG1	Y	NOT_APPLICABLE	20.56	84.90	88.40	0.00	0.00	0.00	0.60	FRANCK ADAMA YAO	INSTITUT DE RECHERCHE EN SCIENCES DE LA SANTE	FRANCK ADAMA YAO	INSTITUT DE RECHERCHE EN SCIENCES DE LA SANTE	FRANCK ADAMA YAO	INSTITUT DE RECHERCHE EN SCIENCES DE LA SANTE	20210419.0	good	whole adult	PLATE2	MOZZ00000947A	C4	20210429	Y	C	60.0	20.0	MOZZ00000947A	C4			GDNA00000684A	1:10	2	18	20	DN806232W	6471.0	3508.0	719287.0	719431.0	17065.0	2021-06-25	2021-06-25	DN806232W_C4	True	Pyretophorus_series	Anopheles_gambiae_complex		56.0	4112.0	1.4107142857142858	6.0	Anopheles_gambiae	Anopheles_gambiae	VAE
DN806232W_D4	124.0	ASP-BUMI-BF-2103-02	PLATE2	D4	WHOLE_ORGANISM	Tube17	Diptera	Culicidae	Anopheles	Anopheles gambiae group_guess	ADULT	FEMALE	N	N	BF.BV.17-6818	2017-10-22	BURKINA FASO | HAUTS-BASSINS | HOEUT | ARRONDISSEMENT N°7 DE BOBO-DIOULASSO | BANA VILLAGE	11.2339822	-4.4725306	RURAL AREA	0:00:00	PT1H	HUMAN_LANDING_CATCH	INDOORS	A person sits indoor or outdoor the house with his lower leg exposed and collects all the mosquitoes that come for a blood meal using a mosquito aspirator	Taxon expert, morphology	Kill method: Knocked out in the freezer at - 20 °C for 15 minutes. Preservation1: Grouped in a pool of at most 10 in a 2 ml eppendorf tube with 80% ethanol (~ 1.6ml) and stored at room temperature for 4 years. Preservation2: moved individually to PCR plate well with 200µl of 80% ethanol and stored at room temperature before shipping.	80%_ETHANOL	NOT_COLLECTED	2017-10-22	HG1	Y	NOT_APPLICABLE	20.56	84.90	88.40	0.00	0.00	0.00	0.60	FRANCK ADAMA YAO	INSTITUT DE RECHERCHE EN SCIENCES DE LA SANTE	FRANCK ADAMA YAO	INSTITUT DE RECHERCHE EN SCIENCES DE LA SANTE	FRANCK ADAMA YAO	INSTITUT DE RECHERCHE EN SCIENCES DE LA SANTE	20210419.0	good	whole adult	PLATE2	MOZZ00000947A	D4	20210429	Y	C	60.0	20.0	MOZZ00000947A	D4			GDNA00000684A	1:10	2	18	20	DN806232W	6471.0	3508.0	719287.0	719431.0	17065.0	2021-06-25	2021-06-25	DN806232W_D4	True	Pyretophorus_series	Anopheles_gambiae_complex		50.0	2559.0	1.28	1.0	Uncertain_gambiae_coluzzii	Uncertain_gambiae_coluzzii	VAE
DN806232W_E4	125.0	ASP-BUMI-BF-2103-02	PLATE2	E4	WHOLE_ORGANISM	Tube17	Diptera	Culicidae	Anopheles	Anopheles gambiae group_guess	ADULT	FEMALE	N	N	BF.BV.17-6818	2017-10-22	BURKINA FASO | HAUTS-BASSINS | HOEUT | ARRONDISSEMENT N°7 DE BOBO-DIOULASSO | BANA VILLAGE	11.2339822	-4.4725306	RURAL AREA	0:00:00	PT1H	HUMAN_LANDING_CATCH	INDOORS	A person sits indoor or outdoor the house with his lower leg exposed and collects all the mosquitoes that come for a blood meal using a mosquito aspirator	Taxon expert, morphology	Kill method: Knocked out in the freezer at - 20 °C for 15 minutes. Preservation1: Grouped in a pool of at most 10 in a 2 ml eppendorf tube with 80% ethanol (~ 1.6ml) and stored at room temperature for 4 years. Preservation2: moved individually to PCR plate well with 200µl of 80% ethanol and stored at room temperature before shipping.	80%_ETHANOL	NOT_COLLECTED	2017-10-22	HG1	Y	NOT_APPLICABLE	20.56	84.90	88.40	0.00	0.00	0.00	0.60	FRANCK ADAMA YAO	INSTITUT DE RECHERCHE EN SCIENCES DE LA SANTE	FRANCK ADAMA YAO	INSTITUT DE RECHERCHE EN SCIENCES DE LA SANTE	FRANCK ADAMA YAO	INSTITUT DE RECHERCHE EN SCIENCES DE LA SANTE	20210419.0	good	whole adult	PLATE2	MOZZ00000947A	E4	20210429	Y	C	60.0	20.0	MOZZ00000947A	E4			GDNA00000684A	1:10	2	18	20	DN806232W	6471.0	3508.0	719287.0	719431.0	17065.0	2021-06-25	2021-06-25	DN806232W_E4	True	Pyretophorus_series	Anopheles_gambiae_complex		55.0	6540.0	1.509090909090909	1.0	Anopheles_coluzzii	Anopheles_coluzzii	VAE
DN806232W_F4	126.0	ASP-BUMI-BF-2103-02	PLATE2	F4	WHOLE_ORGANISM	Tube17	Diptera	Culicidae	Anopheles	Anopheles gambiae group_guess	ADULT	FEMALE	N	N	BF.BV.17-6818	2017-10-22	BURKINA FASO | HAUTS-BASSINS | HOEUT | ARRONDISSEMENT N°7 DE BOBO-DIOULASSO | BANA VILLAGE	11.2339822	-4.4725306	RURAL AREA	0:00:00	PT1H	HUMAN_LANDING_CATCH	INDOORS	A person sits indoor or outdoor the house with his lower leg exposed and collects all the mosquitoes that come for a blood meal using a mosquito aspirator	Taxon expert, morphology	Kill method: Knocked out in the freezer at - 20 °C for 15 minutes. Preservation1: Grouped in a pool of at most 10 in a 2 ml eppendorf tube with 80% ethanol (~ 1.6ml) and stored at room temperature for 4 years. Preservation2: moved individually to PCR plate well with 200µl of 80% ethanol and stored at room temperature before shipping.	80%_ETHANOL	NOT_COLLECTED	2017-10-22	HG1	Y	NOT_APPLICABLE	20.56	84.90	88.40	0.00	0.00	0.00	0.60	FRANCK ADAMA YAO	INSTITUT DE RECHERCHE EN SCIENCES DE LA SANTE	FRANCK ADAMA YAO	INSTITUT DE RECHERCHE EN SCIENCES DE LA SANTE	FRANCK ADAMA YAO	INSTITUT DE RECHERCHE EN SCIENCES DE LA SANTE	20210419.0	good	whole adult	PLATE2	MOZZ00000947A	F4	20210429	Y	C	60.0	20.0	MOZZ00000947A	F4			GDNA00000684A	1:10	2	18	20	DN806232W	6471.0	3508.0	719287.0	719431.0	17065.0	2021-06-25	2021-06-25	DN806232W_F4	True	Pyretophorus_series	Anopheles_gambiae_complex		53.0	3420.0	1.3018867924528301	2.0	Uncertain_coluzzii_gambiae	Uncertain_coluzzii_gambiae	VAE
DN806232W_G4	127.0	ASP-BUMI-BF-2103-02	PLATE2	G4	WHOLE_ORGANISM	Tube18	Diptera	Culicidae	Anopheles	Anopheles gambiae group_guess	ADULT	FEMALE	N	N	BF.BV.17-6816	2017-10-22	BURKINA FASO | HAUTS-BASSINS | HOEUT | ARRONDISSEMENT N°7 DE BOBO-DIOULASSO | BANA VILLAGE	11.2339822	-4.4725306	RURAL AREA	23:00:00	PT1H	HUMAN_LANDING_CATCH	INDOORS	A person sits indoor or outdoor the house with his lower leg exposed and collects all the mosquitoes that come for a blood meal using a mosquito aspirator	Taxon expert, morphology	Kill method: Knocked out in the freezer at - 20 °C for 15 minutes. Preservation1: Grouped in a pool of at most 10 in a 2 ml eppendorf tube with 80% ethanol (~ 1.6ml) and stored at room temperature for 4 years. Preservation2: moved individually to PCR plate well with 200µl of 80% ethanol and stored at room temperature before shipping.	80%_ETHANOL	NOT_COLLECTED	2017-10-22	HG1	Y	NOT_APPLICABLE	22.61	82.00	127.80	0.00	2.74	0.00	0.60	FRANCK ADAMA YAO	INSTITUT DE RECHERCHE EN SCIENCES DE LA SANTE	FRANCK ADAMA YAO	INSTITUT DE RECHERCHE EN SCIENCES DE LA SANTE	FRANCK ADAMA YAO	INSTITUT DE RECHERCHE EN SCIENCES DE LA SANTE	20210419.0	good	whole adult	PLATE2	MOZZ00000947A	G4	20210429	Y	C	60.0	20.0	MOZZ00000947A	G4			GDNA00000684A	1:10	2	18	20	DN806232W	6471.0	3508.0	719287.0	719431.0	17065.0	2021-06-25	2021-06-25	DN806232W_G4	True	Pyretophorus_series	Anopheles_gambiae_complex		57.0	5229.0	1.4912280701754386	5.0	Anopheles_gambiae	Anopheles_gambiae	VAE
DN806232W_H4	128.0	ASP-BUMI-BF-2103-02	PLATE2	H4	WHOLE_ORGANISM	Tube18	Diptera	Culicidae	Anopheles	Anopheles gambiae group_guess	ADULT	FEMALE	N	N	BF.BV.17-6816	2017-10-22	BURKINA FASO | HAUTS-BASSINS | HOEUT | ARRONDISSEMENT N°7 DE BOBO-DIOULASSO | BANA VILLAGE	11.2339822	-4.4725306	RURAL AREA	23:00:00	PT1H	HUMAN_LANDING_CATCH	INDOORS	A person sits indoor or outdoor the house with his lower leg exposed and collects all the mosquitoes that come for a blood meal using a mosquito aspirator	Taxon expert, morphology	Kill method: Knocked out in the freezer at - 20 °C for 15 minutes. Preservation1: Grouped in a pool of at most 10 in a 2 ml eppendorf tube with 80% ethanol (~ 1.6ml) and stored at room temperature for 4 years. Preservation2: moved individually to PCR plate well with 200µl of 80% ethanol and stored at room temperature before shipping.	80%_ETHANOL	NOT_COLLECTED	2017-10-22	HG1	Y	NOT_APPLICABLE	22.61	82.00	127.80	0.00	2.74	0.00	0.60	FRANCK ADAMA YAO	INSTITUT DE RECHERCHE EN SCIENCES DE LA SANTE	FRANCK ADAMA YAO	INSTITUT DE RECHERCHE EN SCIENCES DE LA SANTE	FRANCK ADAMA YAO	INSTITUT DE RECHERCHE EN SCIENCES DE LA SANTE	20210419.0	good	whole adult	PLATE2	MOZZ00000947A	H4	20210429	Y	C	60.0	20.0	MOZZ00000947A	H4			GDNA00000684A	1:10	2	18	20	DN806232W	6471.0	3508.0	719287.0	719431.0	17065.0	2021-06-25	2021-06-25	DN806232W_H4	True	Pyretophorus_series	Anopheles_gambiae_complex		51.0	1678.0	1.1764705882352942	1.0	Anopheles_arabiensis	Anopheles_arabiensis	VAE
DN806232W_A5	129.0	ASP-BUMI-BF-2103-02	PLATE2	A5	WHOLE_ORGANISM	Tube18	Diptera	Culicidae	Anopheles	Anopheles gambiae group_guess	ADULT	FEMALE	N	N	BF.BV.17-6816	2017-10-22	BURKINA FASO | HAUTS-BASSINS | HOEUT | ARRONDISSEMENT N°7 DE BOBO-DIOULASSO | BANA VILLAGE	11.2339822	-4.4725306	RURAL AREA	23:00:00	PT1H	HUMAN_LANDING_CATCH	INDOORS	A person sits indoor or outdoor the house with his lower leg exposed and collects all the mosquitoes that come for a blood meal using a mosquito aspirator	Taxon expert, morphology	Kill method: Knocked out in the freezer at - 20 °C for 15 minutes. Preservation1: Grouped in a pool of at most 10 in a 2 ml eppendorf tube with 80% ethanol (~ 1.6ml) and stored at room temperature for 4 years. Preservation2: moved individually to PCR plate well with 200µl of 80% ethanol and stored at room temperature before shipping.	80%_ETHANOL	NOT_COLLECTED	2017-10-22	HG1	Y	NOT_APPLICABLE	22.61	82.00	127.80	0.00	2.74	0.00	0.60	FRANCK ADAMA YAO	INSTITUT DE RECHERCHE EN SCIENCES DE LA SANTE	FRANCK ADAMA YAO	INSTITUT DE RECHERCHE EN SCIENCES DE LA SANTE	FRANCK ADAMA YAO	INSTITUT DE RECHERCHE EN SCIENCES DE LA SANTE	20210419.0	good	whole adult	PLATE2	MOZZ00000947A	A5	20210429	Y	C	60.0	20.0	MOZZ00000947A	A5			GDNA00000684A	1:10	2	18	20	DN806232W	6471.0	3508.0	719287.0	719431.0	17065.0	2021-06-25	2021-06-25	DN806232W_A5	True	Pyretophorus_series	Anopheles_gambiae_complex		54.0	2838.0	1.1111111111111112	0.0	Anopheles_gambiae	Anopheles_gambiae	VAE
DN806232W_B5	130.0	ASP-BUMI-BF-2103-02	PLATE2	B5	WHOLE_ORGANISM	Tube18	Diptera	Culicidae	Anopheles	Anopheles gambiae group_guess	ADULT	FEMALE	N	N	BF.BV.17-6816	2017-10-22	BURKINA FASO | HAUTS-BASSINS | HOEUT | ARRONDISSEMENT N°7 DE BOBO-DIOULASSO | BANA VILLAGE	11.2339822	-4.4725306	RURAL AREA	23:00:00	PT1H	HUMAN_LANDING_CATCH	INDOORS	A person sits indoor or outdoor the house with his lower leg exposed and collects all the mosquitoes that come for a blood meal using a mosquito aspirator	Taxon expert, morphology	Kill method: Knocked out in the freezer at - 20 °C for 15 minutes. Preservation1: Grouped in a pool of at most 10 in a 2 ml eppendorf tube with 80% ethanol (~ 1.6ml) and stored at room temperature for 4 years. Preservation2: moved individually to PCR plate well with 200µl of 80% ethanol and stored at room temperature before shipping.	80%_ETHANOL	NOT_COLLECTED	2017-10-22	HG1	Y	NOT_APPLICABLE	22.61	82.00	127.80	0.00	2.74	0.00	0.60	FRANCK ADAMA YAO	INSTITUT DE RECHERCHE EN SCIENCES DE LA SANTE	FRANCK ADAMA YAO	INSTITUT DE RECHERCHE EN SCIENCES DE LA SANTE	FRANCK ADAMA YAO	INSTITUT DE RECHERCHE EN SCIENCES DE LA SANTE	20210419.0	good	whole adult	PLATE2	MOZZ00000947A	B5	20210429	Y	C	60.0	20.0	MOZZ00000947A	B5			GDNA00000684A	1:10	2	18	20	DN806232W	6471.0	3508.0	719287.0	719431.0	17065.0	2021-06-25	2021-06-25	DN806232W_B5	True	Pyretophorus_series	Anopheles_gambiae_complex		57.0	4245.0	1.3333333333333333	0.0	Anopheles_coluzzii	Anopheles_coluzzii	VAE
DN806232W_C5	131.0	ASP-BUMI-BF-2103-02	PLATE2	C5	WHOLE_ORGANISM	Tube18	Diptera	Culicidae	Anopheles	Anopheles gambiae group_guess	ADULT	FEMALE	N	N	BF.BV.17-6816	2017-10-22	BURKINA FASO | HAUTS-BASSINS | HOEUT | ARRONDISSEMENT N°7 DE BOBO-DIOULASSO | BANA VILLAGE	11.2339822	-4.4725306	RURAL AREA	23:00:00	PT1H	HUMAN_LANDING_CATCH	INDOORS	A person sits indoor or outdoor the house with his lower leg exposed and collects all the mosquitoes that come for a blood meal using a mosquito aspirator	Taxon expert, morphology	Kill method: Knocked out in the freezer at - 20 °C for 15 minutes. Preservation1: Grouped in a pool of at most 10 in a 2 ml eppendorf tube with 80% ethanol (~ 1.6ml) and stored at room temperature for 4 years. Preservation2: moved individually to PCR plate well with 200µl of 80% ethanol and stored at room temperature before shipping.	80%_ETHANOL	NOT_COLLECTED	2017-10-22	HG1	Y	NOT_APPLICABLE	22.61	82.00	127.80	0.00	2.74	0.00	0.60	FRANCK ADAMA YAO	INSTITUT DE RECHERCHE EN SCIENCES DE LA SANTE	FRANCK ADAMA YAO	INSTITUT DE RECHERCHE EN SCIENCES DE LA SANTE	FRANCK ADAMA YAO	INSTITUT DE RECHERCHE EN SCIENCES DE LA SANTE	20210419.0	good	whole adult	PLATE2	MOZZ00000947A	C5	20210429	Y	C	60.0	20.0	MOZZ00000947A	C5			GDNA00000684A	1:10	2	18	20	DN806232W	6471.0	3508.0	719287.0	719431.0	17065.0	2021-06-25	2021-06-25	DN806232W_C5	True	Pyretophorus_series	Anopheles_gambiae_complex		55.0	4663.0	1.4545454545454546	5.0	Anopheles_coluzzii	Anopheles_coluzzii	VAE
DN806232W_D5	132.0	ASP-BUMI-BF-2103-02	PLATE2	D5	WHOLE_ORGANISM	Tube18	Diptera	Culicidae	Anopheles	Anopheles gambiae group_guess	ADULT	FEMALE	N	N	BF.BV.17-6816	2017-10-22	BURKINA FASO | HAUTS-BASSINS | HOEUT | ARRONDISSEMENT N°7 DE BOBO-DIOULASSO | BANA VILLAGE	11.2339822	-4.4725306	RURAL AREA	23:00:00	PT1H	HUMAN_LANDING_CATCH	INDOORS	A person sits indoor or outdoor the house with his lower leg exposed and collects all the mosquitoes that come for a blood meal using a mosquito aspirator	Taxon expert, morphology	Kill method: Knocked out in the freezer at - 20 °C for 15 minutes. Preservation1: Grouped in a pool of at most 10 in a 2 ml eppendorf tube with 80% ethanol (~ 1.6ml) and stored at room temperature for 4 years. Preservation2: moved individually to PCR plate well with 200µl of 80% ethanol and stored at room temperature before shipping.	80%_ETHANOL	NOT_COLLECTED	2017-10-22	HG1	Y	NOT_APPLICABLE	22.61	82.00	127.80	0.00	2.74	0.00	0.60	FRANCK ADAMA YAO	INSTITUT DE RECHERCHE EN SCIENCES DE LA SANTE	FRANCK ADAMA YAO	INSTITUT DE RECHERCHE EN SCIENCES DE LA SANTE	FRANCK ADAMA YAO	INSTITUT DE RECHERCHE EN SCIENCES DE LA SANTE	20210419.0	good	whole adult	PLATE2	MOZZ00000947A	D5	20210429	Y	C	60.0	20.0	MOZZ00000947A	D5			GDNA00000684A	1:10	2	18	20	DN806232W	6471.0	3508.0	719287.0	719431.0	17065.0	2021-06-25	2021-06-25	DN806232W_D5	True	Pyretophorus_series	Anopheles_gambiae_complex		44.0	1696.0	1.1590909090909092	0.0		Anopheles_gambiae_complex	NN_INTERMEDIATE
DN806232W_E5	133.0	ASP-BUMI-BF-2103-02	PLATE2	E5	WHOLE_ORGANISM	Tube18	Diptera	Culicidae	Anopheles	Anopheles gambiae group_guess	ADULT	FEMALE	N	N	BF.BV.17-6816	2017-10-22	BURKINA FASO | HAUTS-BASSINS | HOEUT | ARRONDISSEMENT N°7 DE BOBO-DIOULASSO | BANA VILLAGE	11.2339822	-4.4725306	RURAL AREA	23:00:00	PT1H	HUMAN_LANDING_CATCH	INDOORS	A person sits indoor or outdoor the house with his lower leg exposed and collects all the mosquitoes that come for a blood meal using a mosquito aspirator	Taxon expert, morphology	Kill method: Knocked out in the freezer at - 20 °C for 15 minutes. Preservation1: Grouped in a pool of at most 10 in a 2 ml eppendorf tube with 80% ethanol (~ 1.6ml) and stored at room temperature for 4 years. Preservation2: moved individually to PCR plate well with 200µl of 80% ethanol and stored at room temperature before shipping.	80%_ETHANOL	NOT_COLLECTED	2017-10-22	HG1	Y	NOT_APPLICABLE	22.61	82.00	127.80	0.00	2.74	0.00	0.60	FRANCK ADAMA YAO	INSTITUT DE RECHERCHE EN SCIENCES DE LA SANTE	FRANCK ADAMA YAO	INSTITUT DE RECHERCHE EN SCIENCES DE LA SANTE	FRANCK ADAMA YAO	INSTITUT DE RECHERCHE EN SCIENCES DE LA SANTE	20210419.0	good	whole adult	PLATE2	MOZZ00000947A	E5	20210429	Y	C	60.0	20.0	MOZZ00000947A	E5			GDNA00000684A	1:10	2	18	20	DN806232W	6471.0	3508.0	719287.0	719431.0	17065.0	2021-06-25	2021-06-25	DN806232W_E5	True	Pyretophorus_series	Anopheles_gambiae_complex		53.0	4862.0	1.471698113207547	2.0	Anopheles_gambiae	Anopheles_gambiae	VAE
DN806232W_F5	134.0	ASP-BUMI-BF-2103-02	PLATE2	F5	WHOLE_ORGANISM	Tube19	Diptera	Culicidae	Anopheles	Anopheles gambiae group_guess	ADULT	FEMALE	N	N	BF.BV.18-2892	2018-08-14	BURKINA FASO | HAUTS-BASSINS | HOEUT | ARRONDISSEMENT N°7 DE BOBO-DIOULASSO | BANA VILLAGE	11.2339822	-4.4725306	RURAL AREA	4:00:00	PT1H	HUMAN_LANDING_CATCH	INDOORS	A person sits indoor or outdoor the house with his lower leg exposed and collects all the mosquitoes that come for a blood meal using a mosquito aspirator	Taxon expert, morphology	Kill method: Knocked out in the freezer at - 20 °C for 15 minutes. Preservation1: Grouped in a pool of at most 10 in a 2 ml eppendorf tube with 80% ethanol (~ 1.6ml) and stored at room temperature for 3 years. Preservation2: moved individually to PCR plate well with 200µl of 80% ethanol and stored at room temperature before shipping.	80%_ETHANOL	NOT_COLLECTED	2018-08-14	HG1	Y	NOT_APPLICABLE	21.20	95.10	214.80	0.00	0.90	0.00	0.60	FRANCK ADAMA YAO	INSTITUT DE RECHERCHE EN SCIENCES DE LA SANTE	FRANCK ADAMA YAO	INSTITUT DE RECHERCHE EN SCIENCES DE LA SANTE	FRANCK ADAMA YAO	INSTITUT DE RECHERCHE EN SCIENCES DE LA SANTE	20210419.0	good	whole adult	PLATE2	MOZZ00000947A	F5	20210429	Y	C	60.0	20.0	MOZZ00000947A	F5			GDNA00000684A	1:10	2	18	20	DN806232W	6471.0	3508.0	719287.0	719431.0	17065.0	2021-06-25	2021-06-25	DN806232W_F5	True	Pyretophorus_series	Anopheles_gambiae_complex		59.0	5269.0	1.2203389830508475	1.0	Anopheles_coluzzii	Anopheles_coluzzii	VAE
DN806232W_G5	135.0	ASP-BUMI-BF-2103-02	PLATE2	G5	WHOLE_ORGANISM	Tube19	Diptera	Culicidae	Anopheles	Anopheles gambiae group_guess	ADULT	FEMALE	N	N	BF.BV.18-2892	2018-08-14	BURKINA FASO | HAUTS-BASSINS | HOEUT | ARRONDISSEMENT N°7 DE BOBO-DIOULASSO | BANA VILLAGE	11.2339822	-4.4725306	RURAL AREA	4:00:00	PT1H	HUMAN_LANDING_CATCH	INDOORS	A person sits indoor or outdoor the house with his lower leg exposed and collects all the mosquitoes that come for a blood meal using a mosquito aspirator	Taxon expert, morphology	Kill method: Knocked out in the freezer at - 20 °C for 15 minutes. Preservation1: Grouped in a pool of at most 10 in a 2 ml eppendorf tube with 80% ethanol (~ 1.6ml) and stored at room temperature for 3 years. Preservation2: moved individually to PCR plate well with 200µl of 80% ethanol and stored at room temperature before shipping.	80%_ETHANOL	NOT_COLLECTED	2018-08-14	HG1	Y	NOT_APPLICABLE	21.20	95.10	214.80	0.00	0.90	0.00	0.60	FRANCK ADAMA YAO	INSTITUT DE RECHERCHE EN SCIENCES DE LA SANTE	FRANCK ADAMA YAO	INSTITUT DE RECHERCHE EN SCIENCES DE LA SANTE	FRANCK ADAMA YAO	INSTITUT DE RECHERCHE EN SCIENCES DE LA SANTE	20210419.0	good	whole adult	PLATE2	MOZZ00000947A	G5	20210429	Y	C	60.0	20.0	MOZZ00000947A	G5			GDNA00000684A	1:10	2	18	20	DN806232W	6471.0	3508.0	719287.0	719431.0	17065.0	2021-06-25	2021-06-25	DN806232W_G5	True	Pyretophorus_series	Anopheles_gambiae_complex		59.0	7446.0	1.6779661016949152	8.0	Anopheles_gambiae	Anopheles_gambiae	VAE
DN806232W_H5	136.0	ASP-BUMI-BF-2103-02	PLATE2	H5	WHOLE_ORGANISM	Tube19	Diptera	Culicidae	Anopheles	Anopheles gambiae group_guess	ADULT	FEMALE	N	N	BF.BV.18-2892	2018-08-14	BURKINA FASO | HAUTS-BASSINS | HOEUT | ARRONDISSEMENT N°7 DE BOBO-DIOULASSO | BANA VILLAGE	11.2339822	-4.4725306	RURAL AREA	4:00:00	PT1H	HUMAN_LANDING_CATCH	INDOORS	A person sits indoor or outdoor the house with his lower leg exposed and collects all the mosquitoes that come for a blood meal using a mosquito aspirator	Taxon expert, morphology	Kill method: Knocked out in the freezer at - 20 °C for 15 minutes. Preservation1: Grouped in a pool of at most 10 in a 2 ml eppendorf tube with 80% ethanol (~ 1.6ml) and stored at room temperature for 3 years. Preservation2: moved individually to PCR plate well with 200µl of 80% ethanol and stored at room temperature before shipping.	80%_ETHANOL	NOT_COLLECTED	2018-08-14	HG1	Y	NOT_APPLICABLE	21.20	95.10	214.80	0.00	0.90	0.00	0.60	FRANCK ADAMA YAO	INSTITUT DE RECHERCHE EN SCIENCES DE LA SANTE	FRANCK ADAMA YAO	INSTITUT DE RECHERCHE EN SCIENCES DE LA SANTE	FRANCK ADAMA YAO	INSTITUT DE RECHERCHE EN SCIENCES DE LA SANTE	20210419.0	good	whole adult	PLATE2	MOZZ00000947A	H5	20210429	Y	C	60.0	20.0	MOZZ00000947A	H5			GDNA00000684A	1:10	2	18	20	DN806232W	6471.0	3508.0	719287.0	719431.0	17065.0	2021-06-25	2021-06-25	DN806232W_H5	True	Pyretophorus_series	Anopheles_gambiae_complex		53.0	2325.0	1.1886792452830188	2.0	Uncertain_coluzzii_gambiae	Uncertain_coluzzii_gambiae	VAE
DN806232W_A6	137.0	ASP-BUMI-BF-2103-02	PLATE2	A6	WHOLE_ORGANISM	Tube19	Diptera	Culicidae	Anopheles	Anopheles gambiae group_guess	ADULT	FEMALE	N	N	BF.BV.18-2892	2018-08-14	BURKINA FASO | HAUTS-BASSINS | HOEUT | ARRONDISSEMENT N°7 DE BOBO-DIOULASSO | BANA VILLAGE	11.2339822	-4.4725306	RURAL AREA	4:00:00	PT1H	HUMAN_LANDING_CATCH	INDOORS	A person sits indoor or outdoor the house with his lower leg exposed and collects all the mosquitoes that come for a blood meal using a mosquito aspirator	Taxon expert, morphology	Kill method: Knocked out in the freezer at - 20 °C for 15 minutes. Preservation1: Grouped in a pool of at most 10 in a 2 ml eppendorf tube with 80% ethanol (~ 1.6ml) and stored at room temperature for 3 years. Preservation2: moved individually to PCR plate well with 200µl of 80% ethanol and stored at room temperature before shipping.	80%_ETHANOL	NOT_COLLECTED	2018-08-14	HG1	Y	NOT_APPLICABLE	21.20	95.10	214.80	0.00	0.90	0.00	0.60	FRANCK ADAMA YAO	INSTITUT DE RECHERCHE EN SCIENCES DE LA SANTE	FRANCK ADAMA YAO	INSTITUT DE RECHERCHE EN SCIENCES DE LA SANTE	FRANCK ADAMA YAO	INSTITUT DE RECHERCHE EN SCIENCES DE LA SANTE	20210419.0	good	whole adult	PLATE2	MOZZ00000947A	A6	20210429	Y	C	60.0	20.0	MOZZ00000947A	A6			GDNA00000684A	1:10	2	18	20	DN806232W	6471.0	3508.0	719287.0	719431.0	17065.0	2021-06-25	2021-06-25	DN806232W_A6	True	Pyretophorus_series	Anopheles_gambiae_complex		51.0	2728.0	1.2352941176470589	2.0	Uncertain_gambiae_coluzzii	Uncertain_gambiae_coluzzii	VAE
DN806232W_B6	138.0	ASP-BUMI-BF-2103-02	PLATE2	B6	WHOLE_ORGANISM	Tube19	Diptera	Culicidae	Anopheles	Anopheles gambiae group_guess	ADULT	FEMALE	N	N	BF.BV.18-2892	2018-08-14	BURKINA FASO | HAUTS-BASSINS | HOEUT | ARRONDISSEMENT N°7 DE BOBO-DIOULASSO | BANA VILLAGE	11.2339822	-4.4725306	RURAL AREA	4:00:00	PT1H	HUMAN_LANDING_CATCH	INDOORS	A person sits indoor or outdoor the house with his lower leg exposed and collects all the mosquitoes that come for a blood meal using a mosquito aspirator	Taxon expert, morphology	Kill method: Knocked out in the freezer at - 20 °C for 15 minutes. Preservation1: Grouped in a pool of at most 10 in a 2 ml eppendorf tube with 80% ethanol (~ 1.6ml) and stored at room temperature for 3 years. Preservation2: moved individually to PCR plate well with 200µl of 80% ethanol and stored at room temperature before shipping.	80%_ETHANOL	NOT_COLLECTED	2018-08-14	HG1	Y	NOT_APPLICABLE	21.20	95.10	214.80	0.00	0.90	0.00	0.60	FRANCK ADAMA YAO	INSTITUT DE RECHERCHE EN SCIENCES DE LA SANTE	FRANCK ADAMA YAO	INSTITUT DE RECHERCHE EN SCIENCES DE LA SANTE	FRANCK ADAMA YAO	INSTITUT DE RECHERCHE EN SCIENCES DE LA SANTE	20210419.0	good	whole adult	PLATE2	MOZZ00000947A	B6	20210429	Y	C	60.0	20.0	MOZZ00000947A	B6			GDNA00000684A	1:10	2	18	20	DN806232W	6471.0	3508.0	719287.0	719431.0	17065.0	2021-06-25	2021-06-25	DN806232W_B6	True	Pyretophorus_series	Anopheles_gambiae_complex		54.0	3952.0	1.3703703703703705	2.0	Anopheles_coluzzii	Anopheles_coluzzii	VAE
DN806232W_C6	139.0	ASP-BUMI-BF-2103-02	PLATE2	C6	WHOLE_ORGANISM	Tube19	Diptera	Culicidae	Anopheles	Anopheles gambiae group_guess	ADULT	FEMALE	N	N	BF.BV.18-2892	2018-08-14	BURKINA FASO | HAUTS-BASSINS | HOEUT | ARRONDISSEMENT N°7 DE BOBO-DIOULASSO | BANA VILLAGE	11.2339822	-4.4725306	RURAL AREA	4:00:00	PT1H	HUMAN_LANDING_CATCH	INDOORS	A person sits indoor or outdoor the house with his lower leg exposed and collects all the mosquitoes that come for a blood meal using a mosquito aspirator	Taxon expert, morphology	Kill method: Knocked out in the freezer at - 20 °C for 15 minutes. Preservation1: Grouped in a pool of at most 10 in a 2 ml eppendorf tube with 80% ethanol (~ 1.6ml) and stored at room temperature for 3 years. Preservation2: moved individually to PCR plate well with 200µl of 80% ethanol and stored at room temperature before shipping.	80%_ETHANOL	NOT_COLLECTED	2018-08-14	HG1	Y	NOT_APPLICABLE	21.20	95.10	214.80	0.00	0.90	0.00	0.60	FRANCK ADAMA YAO	INSTITUT DE RECHERCHE EN SCIENCES DE LA SANTE	FRANCK ADAMA YAO	INSTITUT DE RECHERCHE EN SCIENCES DE LA SANTE	FRANCK ADAMA YAO	INSTITUT DE RECHERCHE EN SCIENCES DE LA SANTE	20210419.0	good	whole adult	PLATE2	MOZZ00000947A	C6	20210429	Y	C	60.0	20.0	MOZZ00000947A	C6			GDNA00000684A	1:10	2	18	20	DN806232W	6471.0	3508.0	719287.0	719431.0	17065.0	2021-06-25	2021-06-25	DN806232W_C6	True	Pyretophorus_series	Anopheles_gambiae_complex		56.0	4375.0	1.375	2.0	Anopheles_coluzzii	Anopheles_coluzzii	VAE
DN806232W_D6	140.0	ASP-BUMI-BF-2103-02	PLATE2	D6	WHOLE_ORGANISM	Tube19	Diptera	Culicidae	Anopheles	Anopheles gambiae group_guess	ADULT	FEMALE	N	N	BF.BV.18-2892	2018-08-14	BURKINA FASO | HAUTS-BASSINS | HOEUT | ARRONDISSEMENT N°7 DE BOBO-DIOULASSO | BANA VILLAGE	11.2339822	-4.4725306	RURAL AREA	4:00:00	PT1H	HUMAN_LANDING_CATCH	INDOORS	A person sits indoor or outdoor the house with his lower leg exposed and collects all the mosquitoes that come for a blood meal using a mosquito aspirator	Taxon expert, morphology	Kill method: Knocked out in the freezer at - 20 °C for 15 minutes. Preservation1: Grouped in a pool of at most 10 in a 2 ml eppendorf tube with 80% ethanol (~ 1.6ml) and stored at room temperature for 3 years. Preservation2: moved individually to PCR plate well with 200µl of 80% ethanol and stored at room temperature before shipping.	80%_ETHANOL	NOT_COLLECTED	2018-08-14	HG1	Y	NOT_APPLICABLE	21.20	95.10	214.80	0.00	0.90	0.00	0.60	FRANCK ADAMA YAO	INSTITUT DE RECHERCHE EN SCIENCES DE LA SANTE	FRANCK ADAMA YAO	INSTITUT DE RECHERCHE EN SCIENCES DE LA SANTE	FRANCK ADAMA YAO	INSTITUT DE RECHERCHE EN SCIENCES DE LA SANTE	20210419.0	good	whole adult	PLATE2	MOZZ00000947A	D6	20210429	Y	C	60.0	20.0	MOZZ00000947A	D6			GDNA00000684A	1:10	2	18	20	DN806232W	6471.0	3508.0	719287.0	719431.0	17065.0	2021-06-25	2021-06-25	DN806232W_D6	True	Pyretophorus_series	Anopheles_gambiae_complex		57.0	8809.0	1.5087719298245614	0.0	Anopheles_coluzzii	Anopheles_coluzzii	VAE
DN806232W_E6	141.0	ASP-BUMI-BF-2103-02	PLATE2	E6	WHOLE_ORGANISM	Tube19	Diptera	Culicidae	Anopheles	Anopheles gambiae group_guess	ADULT	FEMALE	N	N	BF.BV.18-2892	2018-08-14	BURKINA FASO | HAUTS-BASSINS | HOEUT | ARRONDISSEMENT N°7 DE BOBO-DIOULASSO | BANA VILLAGE	11.2339822	-4.4725306	RURAL AREA	4:00:00	PT1H	HUMAN_LANDING_CATCH	INDOORS	A person sits indoor or outdoor the house with his lower leg exposed and collects all the mosquitoes that come for a blood meal using a mosquito aspirator	Taxon expert, morphology	Kill method: Knocked out in the freezer at - 20 °C for 15 minutes. Preservation1: Grouped in a pool of at most 10 in a 2 ml eppendorf tube with 80% ethanol (~ 1.6ml) and stored at room temperature for 3 years. Preservation2: moved individually to PCR plate well with 200µl of 80% ethanol and stored at room temperature before shipping.	80%_ETHANOL	NOT_COLLECTED	2018-08-14	HG1	Y	NOT_APPLICABLE	21.20	95.10	214.80	0.00	0.90	0.00	0.60	FRANCK ADAMA YAO	INSTITUT DE RECHERCHE EN SCIENCES DE LA SANTE	FRANCK ADAMA YAO	INSTITUT DE RECHERCHE EN SCIENCES DE LA SANTE	FRANCK ADAMA YAO	INSTITUT DE RECHERCHE EN SCIENCES DE LA SANTE	20210419.0	good	whole adult	PLATE2	MOZZ00000947A	E6	20210429	Y	C	60.0	20.0	MOZZ00000947A	E6			GDNA00000684A	1:10	2	18	20	DN806232W	6471.0	3508.0	719287.0	719431.0	17065.0	2021-06-25	2021-06-25	DN806232W_E6	True	Pyretophorus_series	Anopheles_gambiae_complex		60.0	14083.0	1.5666666666666667	0.0	Anopheles_coluzzii	Anopheles_coluzzii	VAE
DN806232W_F6	142.0	ASP-BUMI-BF-2103-02	PLATE2	F6	WHOLE_ORGANISM	Tube19	Diptera	Culicidae	Anopheles	Anopheles gambiae group_guess	ADULT	FEMALE	N	N	BF.BV.18-2892	2018-08-14	BURKINA FASO | HAUTS-BASSINS | HOEUT | ARRONDISSEMENT N°7 DE BOBO-DIOULASSO | BANA VILLAGE	11.2339822	-4.4725306	RURAL AREA	4:00:00	PT1H	HUMAN_LANDING_CATCH	INDOORS	A person sits indoor or outdoor the house with his lower leg exposed and collects all the mosquitoes that come for a blood meal using a mosquito aspirator	Taxon expert, morphology	Kill method: Knocked out in the freezer at - 20 °C for 15 minutes. Preservation1: Grouped in a pool of at most 10 in a 2 ml eppendorf tube with 80% ethanol (~ 1.6ml) and stored at room temperature for 3 years. Preservation2: moved individually to PCR plate well with 200µl of 80% ethanol and stored at room temperature before shipping.	80%_ETHANOL	NOT_COLLECTED	2018-08-14	HG1	Y	NOT_APPLICABLE	21.20	95.10	214.80	0.00	0.90	0.00	0.60	FRANCK ADAMA YAO	INSTITUT DE RECHERCHE EN SCIENCES DE LA SANTE	FRANCK ADAMA YAO	INSTITUT DE RECHERCHE EN SCIENCES DE LA SANTE	FRANCK ADAMA YAO	INSTITUT DE RECHERCHE EN SCIENCES DE LA SANTE	20210419.0	good	whole adult	PLATE2	MOZZ00000947A	F6	20210429	Y	C	60.0	20.0	MOZZ00000947A	F6			GDNA00000684A	1:10	2	18	20	DN806232W	6471.0	3508.0	719287.0	719431.0	17065.0	2021-06-25	2021-06-25	DN806232W_F6	True	Neomyzomyia_series_II	Anopheles_nili_group	Anopheles_nili_gp_sp3	38.0	3406.0	1.2105263157894737	0.0		Anopheles_nili_gp_sp3	NN_FINE
DN806232W_G6	143.0	ASP-BUMI-BF-2103-02	PLATE2	G6	WHOLE_ORGANISM	Tube19	Diptera	Culicidae	Anopheles	Anopheles gambiae group_guess	ADULT	FEMALE	N	N	BF.BV.18-2892	2018-08-14	BURKINA FASO | HAUTS-BASSINS | HOEUT | ARRONDISSEMENT N°7 DE BOBO-DIOULASSO | BANA VILLAGE	11.2339822	-4.4725306	RURAL AREA	4:00:00	PT1H	HUMAN_LANDING_CATCH	INDOORS	A person sits indoor or outdoor the house with his lower leg exposed and collects all the mosquitoes that come for a blood meal using a mosquito aspirator	Taxon expert, morphology	Kill method: Knocked out in the freezer at - 20 °C for 15 minutes. Preservation1: Grouped in a pool of at most 10 in a 2 ml eppendorf tube with 80% ethanol (~ 1.6ml) and stored at room temperature for 3 years. Preservation2: moved individually to PCR plate well with 200µl of 80% ethanol and stored at room temperature before shipping.	80%_ETHANOL	NOT_COLLECTED	2018-08-14	HG1	Y	NOT_APPLICABLE	21.20	95.10	214.80	0.00	0.90	0.00	0.60	FRANCK ADAMA YAO	INSTITUT DE RECHERCHE EN SCIENCES DE LA SANTE	FRANCK ADAMA YAO	INSTITUT DE RECHERCHE EN SCIENCES DE LA SANTE	FRANCK ADAMA YAO	INSTITUT DE RECHERCHE EN SCIENCES DE LA SANTE	20210419.0	good	whole adult	PLATE2	MOZZ00000947A	G6	20210429	Y	C	60.0	20.0	MOZZ00000947A	G6			GDNA00000684A	1:10	2	18	20	DN806232W	6471.0	3508.0	719287.0	719431.0	17065.0	2021-06-25	2021-06-25	DN806232W_G6	True	Pyretophorus_series	Anopheles_gambiae_complex		61.0	5151.0	1.3278688524590163	0.0	Anopheles_coluzzii	Anopheles_coluzzii	VAE
DN806232W_H6	144.0	ASP-BUMI-BF-2103-02	PLATE2	H6	WHOLE_ORGANISM	Tube20	Diptera	Culicidae	Anopheles	Anopheles gambiae group_guess	ADULT	FEMALE	N	N	BF.BV.18-2904	2018-08-14	BURKINA FASO | HAUTS-BASSINS | HOEUT | ARRONDISSEMENT N°7 DE BOBO-DIOULASSO | BANA VILLAGE	11.2339822	-4.4725306	RURAL AREA	1:00:00	PT1H	HUMAN_LANDING_CATCH	INDOORS	A person sits indoor or outdoor the house with his lower leg exposed and collects all the mosquitoes that come for a blood meal using a mosquito aspirator	Taxon expert, morphology	Kill method: Knocked out in the freezer at - 20 °C for 15 minutes. Preservation1: Grouped in a pool of at most 10 in a 2 ml eppendorf tube with 80% ethanol (~ 1.6ml) and stored at room temperature for 3 years. Preservation2: moved individually to PCR plate well with 200µl of 80% ethanol and stored at room temperature before shipping.	80%_ETHANOL	NOT_COLLECTED	2018-08-14	HG1	Y	NOT_APPLICABLE	21.27	94.60	5.60	0.00	4.54	0.20	0.60	FRANCK ADAMA YAO	INSTITUT DE RECHERCHE EN SCIENCES DE LA SANTE	FRANCK ADAMA YAO	INSTITUT DE RECHERCHE EN SCIENCES DE LA SANTE	FRANCK ADAMA YAO	INSTITUT DE RECHERCHE EN SCIENCES DE LA SANTE	20210419.0	good	whole adult	PLATE2	MOZZ00000947A	H6	20210429	Y	C	60.0	20.0	MOZZ00000947A	H6			GDNA00000684A	1:10	2	18	20	DN806232W	6471.0	3508.0	719287.0	719431.0	17065.0	2021-06-25	2021-06-25	DN806232W_H6	True	Pyretophorus_series	Anopheles_gambiae_complex		46.0	1757.0	1.2391304347826086	0.0		Anopheles_gambiae_complex	NN_INTERMEDIATE
DN806232W_A7	145.0	ASP-BUMI-BF-2103-02	PLATE2	A7	WHOLE_ORGANISM	Tube20	Diptera	Culicidae	Anopheles	Anopheles gambiae group_guess	ADULT	FEMALE	N	N	BF.BV.18-2904	2018-08-14	BURKINA FASO | HAUTS-BASSINS | HOEUT | ARRONDISSEMENT N°7 DE BOBO-DIOULASSO | BANA VILLAGE	11.2339822	-4.4725306	RURAL AREA	1:00:00	PT1H	HUMAN_LANDING_CATCH	INDOORS	A person sits indoor or outdoor the house with his lower leg exposed and collects all the mosquitoes that come for a blood meal using a mosquito aspirator	Taxon expert, morphology	Kill method: Knocked out in the freezer at - 20 °C for 15 minutes. Preservation1: Grouped in a pool of at most 10 in a 2 ml eppendorf tube with 80% ethanol (~ 1.6ml) and stored at room temperature for 3 years. Preservation2: moved individually to PCR plate well with 200µl of 80% ethanol and stored at room temperature before shipping.	80%_ETHANOL	NOT_COLLECTED	2018-08-14	HG1	Y	NOT_APPLICABLE	21.27	94.60	5.60	0.00	4.54	0.20	0.60	FRANCK ADAMA YAO	INSTITUT DE RECHERCHE EN SCIENCES DE LA SANTE	FRANCK ADAMA YAO	INSTITUT DE RECHERCHE EN SCIENCES DE LA SANTE	FRANCK ADAMA YAO	INSTITUT DE RECHERCHE EN SCIENCES DE LA SANTE	20210419.0	good	whole adult	PLATE2	MOZZ00000947A	A7	20210429	Y	C	60.0	20.0	MOZZ00000947A	A7			GDNA00000684A	1:10	2	18	20	DN806232W	6471.0	3508.0	719287.0	719431.0	17065.0	2021-06-25	2021-06-25	DN806232W_A7	True	Pyretophorus_series	Anopheles_gambiae_complex		52.0	4596.0	1.3269230769230769	0.0	Anopheles_gambiae	Anopheles_gambiae	VAE
DN806232W_B7	146.0	ASP-BUMI-BF-2103-02	PLATE2	B7	WHOLE_ORGANISM	Tube20	Diptera	Culicidae	Anopheles	Anopheles gambiae group_guess	ADULT	FEMALE	N	N	BF.BV.18-2904	2018-08-14	BURKINA FASO | HAUTS-BASSINS | HOEUT | ARRONDISSEMENT N°7 DE BOBO-DIOULASSO | BANA VILLAGE	11.2339822	-4.4725306	RURAL AREA	1:00:00	PT1H	HUMAN_LANDING_CATCH	INDOORS	A person sits indoor or outdoor the house with his lower leg exposed and collects all the mosquitoes that come for a blood meal using a mosquito aspirator	Taxon expert, morphology	Kill method: Knocked out in the freezer at - 20 °C for 15 minutes. Preservation1: Grouped in a pool of at most 10 in a 2 ml eppendorf tube with 80% ethanol (~ 1.6ml) and stored at room temperature for 3 years. Preservation2: moved individually to PCR plate well with 200µl of 80% ethanol and stored at room temperature before shipping.	80%_ETHANOL	NOT_COLLECTED	2018-08-14	HG1	Y	NOT_APPLICABLE	21.27	94.60	5.60	0.00	4.54	0.20	0.60	FRANCK ADAMA YAO	INSTITUT DE RECHERCHE EN SCIENCES DE LA SANTE	FRANCK ADAMA YAO	INSTITUT DE RECHERCHE EN SCIENCES DE LA SANTE	FRANCK ADAMA YAO	INSTITUT DE RECHERCHE EN SCIENCES DE LA SANTE	20210419.0	good	whole adult	PLATE2	MOZZ00000947A	B7	20210429	Y	C	60.0	20.0	MOZZ00000947A	B7			GDNA00000684A	1:10	2	18	20	DN806232W	6471.0	3508.0	719287.0	719431.0	17065.0	2021-06-25	2021-06-25	DN806232W_B7	True	Pyretophorus_series	Anopheles_gambiae_complex		60.0	10712.0	1.5333333333333334	2.0	Anopheles_coluzzii	Anopheles_coluzzii	VAE
DN806232W_C7	147.0	ASP-BUMI-BF-2103-02	PLATE2	C7	WHOLE_ORGANISM	Tube20	Diptera	Culicidae	Anopheles	Anopheles gambiae group_guess	ADULT	FEMALE	N	N	BF.BV.18-2904	2018-08-14	BURKINA FASO | HAUTS-BASSINS | HOEUT | ARRONDISSEMENT N°7 DE BOBO-DIOULASSO | BANA VILLAGE	11.2339822	-4.4725306	RURAL AREA	1:00:00	PT1H	HUMAN_LANDING_CATCH	INDOORS	A person sits indoor or outdoor the house with his lower leg exposed and collects all the mosquitoes that come for a blood meal using a mosquito aspirator	Taxon expert, morphology	Kill method: Knocked out in the freezer at - 20 °C for 15 minutes. Preservation1: Grouped in a pool of at most 10 in a 2 ml eppendorf tube with 80% ethanol (~ 1.6ml) and stored at room temperature for 3 years. Preservation2: moved individually to PCR plate well with 200µl of 80% ethanol and stored at room temperature before shipping.	80%_ETHANOL	NOT_COLLECTED	2018-08-14	HG1	Y	NOT_APPLICABLE	21.27	94.60	5.60	0.00	4.54	0.20	0.60	FRANCK ADAMA YAO	INSTITUT DE RECHERCHE EN SCIENCES DE LA SANTE	FRANCK ADAMA YAO	INSTITUT DE RECHERCHE EN SCIENCES DE LA SANTE	FRANCK ADAMA YAO	INSTITUT DE RECHERCHE EN SCIENCES DE LA SANTE	20210419.0	good	whole adult	PLATE2	MOZZ00000947A	C7	20210429	Y	C	60.0	20.0	MOZZ00000947A	C7			GDNA00000684A	1:10	2	18	20	DN806232W	6471.0	3508.0	719287.0	719431.0	17065.0	2021-06-25	2021-06-25	DN806232W_C7										TOO_FEW_TARGETS	TOO_FEW_TARGETS
DN806232W_D7	148.0	ASP-BUMI-BF-2103-02	PLATE2	D7	WHOLE_ORGANISM	Tube20	Diptera	Culicidae	Anopheles	Anopheles gambiae group_guess	ADULT	FEMALE	N	N	BF.BV.18-2904	2018-08-14	BURKINA FASO | HAUTS-BASSINS | HOEUT | ARRONDISSEMENT N°7 DE BOBO-DIOULASSO | BANA VILLAGE	11.2339822	-4.4725306	RURAL AREA	1:00:00	PT1H	HUMAN_LANDING_CATCH	INDOORS	A person sits indoor or outdoor the house with his lower leg exposed and collects all the mosquitoes that come for a blood meal using a mosquito aspirator	Taxon expert, morphology	Kill method: Knocked out in the freezer at - 20 °C for 15 minutes. Preservation1: Grouped in a pool of at most 10 in a 2 ml eppendorf tube with 80% ethanol (~ 1.6ml) and stored at room temperature for 3 years. Preservation2: moved individually to PCR plate well with 200µl of 80% ethanol and stored at room temperature before shipping.	80%_ETHANOL	NOT_COLLECTED	2018-08-14	HG1	Y	NOT_APPLICABLE	21.27	94.60	5.60	0.00	4.54	0.20	0.60	FRANCK ADAMA YAO	INSTITUT DE RECHERCHE EN SCIENCES DE LA SANTE	FRANCK ADAMA YAO	INSTITUT DE RECHERCHE EN SCIENCES DE LA SANTE	FRANCK ADAMA YAO	INSTITUT DE RECHERCHE EN SCIENCES DE LA SANTE	20210419.0	good	whole adult	PLATE2	MOZZ00000947A	D7	20210429	Y	C	60.0	20.0	MOZZ00000947A	D7			GDNA00000684A	1:10	2	18	20	DN806232W	6471.0	3508.0	719287.0	719431.0	17065.0	2021-06-25	2021-06-25	DN806232W_D7	True	Pyretophorus_series	Anopheles_gambiae_complex		55.0	3501.0	1.4545454545454546	3.0	Anopheles_coluzzii	Anopheles_coluzzii	VAE
DN806232W_E7	149.0	ASP-BUMI-BF-2103-02	PLATE2	E7	WHOLE_ORGANISM	Tube20	Diptera	Culicidae	Anopheles	Anopheles gambiae group_guess	ADULT	FEMALE	N	N	BF.BV.18-2904	2018-08-14	BURKINA FASO | HAUTS-BASSINS | HOEUT | ARRONDISSEMENT N°7 DE BOBO-DIOULASSO | BANA VILLAGE	11.2339822	-4.4725306	RURAL AREA	1:00:00	PT1H	HUMAN_LANDING_CATCH	INDOORS	A person sits indoor or outdoor the house with his lower leg exposed and collects all the mosquitoes that come for a blood meal using a mosquito aspirator	Taxon expert, morphology	Kill method: Knocked out in the freezer at - 20 °C for 15 minutes. Preservation1: Grouped in a pool of at most 10 in a 2 ml eppendorf tube with 80% ethanol (~ 1.6ml) and stored at room temperature for 3 years. Preservation2: moved individually to PCR plate well with 200µl of 80% ethanol and stored at room temperature before shipping.	80%_ETHANOL	NOT_COLLECTED	2018-08-14	HG1	Y	NOT_APPLICABLE	21.27	94.60	5.60	0.00	4.54	0.20	0.60	FRANCK ADAMA YAO	INSTITUT DE RECHERCHE EN SCIENCES DE LA SANTE	FRANCK ADAMA YAO	INSTITUT DE RECHERCHE EN SCIENCES DE LA SANTE	FRANCK ADAMA YAO	INSTITUT DE RECHERCHE EN SCIENCES DE LA SANTE	20210419.0	good	whole adult	PLATE2	MOZZ00000947A	E7	20210429	Y	C	60.0	20.0	MOZZ00000947A	E7			GDNA00000684A	1:10	2	18	20	DN806232W	6471.0	3508.0	719287.0	719431.0	17065.0	2021-06-25	2021-06-25	DN806232W_E7	True	Pyretophorus_series	Anopheles_gambiae_complex		55.0	4991.0	1.3272727272727274	1.0	Anopheles_coluzzii	Anopheles_coluzzii	VAE
DN806232W_F7	150.0	ASP-BUMI-BF-2103-02	PLATE2	F7	WHOLE_ORGANISM	Tube20	Diptera	Culicidae	Anopheles	Anopheles gambiae group_guess	ADULT	FEMALE	N	N	BF.BV.18-2904	2018-08-14	BURKINA FASO | HAUTS-BASSINS | HOEUT | ARRONDISSEMENT N°7 DE BOBO-DIOULASSO | BANA VILLAGE	11.2339822	-4.4725306	RURAL AREA	1:00:00	PT1H	HUMAN_LANDING_CATCH	INDOORS	A person sits indoor or outdoor the house with his lower leg exposed and collects all the mosquitoes that come for a blood meal using a mosquito aspirator	Taxon expert, morphology	Kill method: Knocked out in the freezer at - 20 °C for 15 minutes. Preservation1: Grouped in a pool of at most 10 in a 2 ml eppendorf tube with 80% ethanol (~ 1.6ml) and stored at room temperature for 3 years. Preservation2: moved individually to PCR plate well with 200µl of 80% ethanol and stored at room temperature before shipping.	80%_ETHANOL	NOT_COLLECTED	2018-08-14	HG1	Y	NOT_APPLICABLE	21.27	94.60	5.60	0.00	4.54	0.20	0.60	FRANCK ADAMA YAO	INSTITUT DE RECHERCHE EN SCIENCES DE LA SANTE	FRANCK ADAMA YAO	INSTITUT DE RECHERCHE EN SCIENCES DE LA SANTE	FRANCK ADAMA YAO	INSTITUT DE RECHERCHE EN SCIENCES DE LA SANTE	20210419.0	good	whole adult	PLATE2	MOZZ00000947A	F7	20210429	Y	C	60.0	20.0	MOZZ00000947A	F7			GDNA00000684A	1:10	2	18	20	DN806232W	6471.0	3508.0	719287.0	719431.0	17065.0	2021-06-25	2021-06-25	DN806232W_F7	True	Pyretophorus_series	Anopheles_gambiae_complex		55.0	3872.0	1.2727272727272727	0.0	Anopheles_coluzzii	Anopheles_coluzzii	VAE
DN806232W_G7	151.0	ASP-BUMI-BF-2103-02	PLATE2	G7	WHOLE_ORGANISM	Tube20	Diptera	Culicidae	Anopheles	Anopheles gambiae group_guess	ADULT	FEMALE	N	N	BF.BV.18-2904	2018-08-14	BURKINA FASO | HAUTS-BASSINS | HOEUT | ARRONDISSEMENT N°7 DE BOBO-DIOULASSO | BANA VILLAGE	11.2339822	-4.4725306	RURAL AREA	1:00:00	PT1H	HUMAN_LANDING_CATCH	INDOORS	A person sits indoor or outdoor the house with his lower leg exposed and collects all the mosquitoes that come for a blood meal using a mosquito aspirator	Taxon expert, morphology	Kill method: Knocked out in the freezer at - 20 °C for 15 minutes. Preservation1: Grouped in a pool of at most 10 in a 2 ml eppendorf tube with 80% ethanol (~ 1.6ml) and stored at room temperature for 3 years. Preservation2: moved individually to PCR plate well with 200µl of 80% ethanol and stored at room temperature before shipping.	80%_ETHANOL	NOT_COLLECTED	2018-08-14	HG1	Y	NOT_APPLICABLE	21.27	94.60	5.60	0.00	4.54	0.20	0.60	FRANCK ADAMA YAO	INSTITUT DE RECHERCHE EN SCIENCES DE LA SANTE	FRANCK ADAMA YAO	INSTITUT DE RECHERCHE EN SCIENCES DE LA SANTE	FRANCK ADAMA YAO	INSTITUT DE RECHERCHE EN SCIENCES DE LA SANTE	20210419.0	good	whole adult	PLATE2	MOZZ00000947A	G7	20210429	Y	C	60.0	20.0	MOZZ00000947A	G7			GDNA00000684A	1:10	2	18	20	DN806232W	6471.0	3508.0	719287.0	719431.0	17065.0	2021-06-25	2021-06-25	DN806232W_G7	True	Pyretophorus_series	Anopheles_gambiae_complex		60.0	6417.0	1.5166666666666666	2.0	Anopheles_coluzzii	Anopheles_coluzzii	VAE
DN806232W_H7	152.0	ASP-BUMI-BF-2103-02	PLATE2	H7	WHOLE_ORGANISM	Tube20	Diptera	Culicidae	Anopheles	Anopheles gambiae group_guess	ADULT	FEMALE	N	N	BF.BV.18-2904	2018-08-14	BURKINA FASO | HAUTS-BASSINS | HOEUT | ARRONDISSEMENT N°7 DE BOBO-DIOULASSO | BANA VILLAGE	11.2339822	-4.4725306	RURAL AREA	1:00:00	PT1H	HUMAN_LANDING_CATCH	INDOORS	A person sits indoor or outdoor the house with his lower leg exposed and collects all the mosquitoes that come for a blood meal using a mosquito aspirator	Taxon expert, morphology	Kill method: Knocked out in the freezer at - 20 °C for 15 minutes. Preservation1: Grouped in a pool of at most 10 in a 2 ml eppendorf tube with 80% ethanol (~ 1.6ml) and stored at room temperature for 3 years. Preservation2: moved individually to PCR plate well with 200µl of 80% ethanol and stored at room temperature before shipping.	80%_ETHANOL	NOT_COLLECTED	2018-08-14	HG1	Y	NOT_APPLICABLE	21.27	94.60	5.60	0.00	4.54	0.20	0.60	FRANCK ADAMA YAO	INSTITUT DE RECHERCHE EN SCIENCES DE LA SANTE	FRANCK ADAMA YAO	INSTITUT DE RECHERCHE EN SCIENCES DE LA SANTE	FRANCK ADAMA YAO	INSTITUT DE RECHERCHE EN SCIENCES DE LA SANTE	20210419.0	good	whole adult	PLATE2	MOZZ00000947A	H7	20210429	Y	C	60.0	20.0	MOZZ00000947A	H7			GDNA00000684A	1:10	2	18	20	DN806232W	6471.0	3508.0	719287.0	719431.0	17065.0	2021-06-25	2021-06-25	DN806232W_H7	True	Pyretophorus_series	Anopheles_gambiae_complex		55.0	2581.0	1.2181818181818183	0.0	Anopheles_gambiae	Anopheles_gambiae	VAE
DN806232W_A8	153.0	ASP-BUMI-BF-2103-02	PLATE2	A8	WHOLE_ORGANISM	Tube20	Diptera	Culicidae	Anopheles	Anopheles gambiae group_guess	ADULT	FEMALE	N	N	BF.BV.18-2904	2018-08-14	BURKINA FASO | HAUTS-BASSINS | HOEUT | ARRONDISSEMENT N°7 DE BOBO-DIOULASSO | BANA VILLAGE	11.2339822	-4.4725306	RURAL AREA	1:00:00	PT1H	HUMAN_LANDING_CATCH	INDOORS	A person sits indoor or outdoor the house with his lower leg exposed and collects all the mosquitoes that come for a blood meal using a mosquito aspirator	Taxon expert, morphology	Kill method: Knocked out in the freezer at - 20 °C for 15 minutes. Preservation1: Grouped in a pool of at most 10 in a 2 ml eppendorf tube with 80% ethanol (~ 1.6ml) and stored at room temperature for 3 years. Preservation2: moved individually to PCR plate well with 200µl of 80% ethanol and stored at room temperature before shipping.	80%_ETHANOL	NOT_COLLECTED	2018-08-14	HG1	Y	NOT_APPLICABLE	21.27	94.60	5.60	0.00	4.54	0.20	0.60	FRANCK ADAMA YAO	INSTITUT DE RECHERCHE EN SCIENCES DE LA SANTE	FRANCK ADAMA YAO	INSTITUT DE RECHERCHE EN SCIENCES DE LA SANTE	FRANCK ADAMA YAO	INSTITUT DE RECHERCHE EN SCIENCES DE LA SANTE	20210419.0	good	whole adult	PLATE2	MOZZ00000947A	A8	20210429	Y	C	60.0	20.0	MOZZ00000947A	A8			GDNA00000684A	1:10	2	18	20	DN806232W	6471.0	3508.0	719287.0	719431.0	17065.0	2021-06-25	2021-06-25	DN806232W_A8	True	Pyretophorus_series	Anopheles_gambiae_complex		45.0	1983.0	1.2444444444444445	0.0		Anopheles_gambiae_complex	NN_INTERMEDIATE
DN806232W_B8	154.0	ASP-BUMI-BF-2103-02	PLATE2	B8	WHOLE_ORGANISM	Tube21	Diptera	Culicidae	Anopheles	Anopheles gambiae group_guess	ADULT	FEMALE	N	N	BF.BV.18-2912	2018-08-14	BURKINA FASO | HAUTS-BASSINS | HOEUT | ARRONDISSEMENT N°7 DE BOBO-DIOULASSO | BANA VILLAGE	11.2339822	-4.4725306	RURAL AREA	3:00:00	PT1H	HUMAN_LANDING_CATCH	INDOORS	A person sits indoor or outdoor the house with his lower leg exposed and collects all the mosquitoes that come for a blood meal using a mosquito aspirator	Taxon expert, morphology	Kill method: Knocked out in the freezer at - 20 °C for 15 minutes. Preservation1: Grouped in a pool of at most 10 in a 2 ml eppendorf tube with 80% ethanol (~ 1.6ml) and stored at room temperature for 3 years. Preservation2: moved individually to PCR plate well with 200µl of 80% ethanol and stored at room temperature before shipping.	80%_ETHANOL	NOT_COLLECTED	2018-08-14	HG1	Y	NOT_APPLICABLE	21.22	94.90	324.30	0.00	5.44	0.00	0.60	FRANCK ADAMA YAO	INSTITUT DE RECHERCHE EN SCIENCES DE LA SANTE	FRANCK ADAMA YAO	INSTITUT DE RECHERCHE EN SCIENCES DE LA SANTE	FRANCK ADAMA YAO	INSTITUT DE RECHERCHE EN SCIENCES DE LA SANTE	20210419.0	good	whole adult	PLATE2	MOZZ00000947A	B8	20210429	Y	C	60.0	20.0	MOZZ00000947A	B8			GDNA00000684A	1:10	2	18	20	DN806232W	6471.0	3508.0	719287.0	719431.0	17065.0	2021-06-25	2021-06-25	DN806232W_B8	True	Pyretophorus_series	Anopheles_gambiae_complex		57.0	9533.0	1.3859649122807018	0.0	Anopheles_gambiae	Anopheles_gambiae	VAE
DN806232W_C8	155.0	ASP-BUMI-BF-2103-02	PLATE2	C8	WHOLE_ORGANISM	Tube21	Diptera	Culicidae	Anopheles	Anopheles gambiae group_guess	ADULT	FEMALE	N	N	BF.BV.18-2912	2018-08-14	BURKINA FASO | HAUTS-BASSINS | HOEUT | ARRONDISSEMENT N°7 DE BOBO-DIOULASSO | BANA VILLAGE	11.2339822	-4.4725306	RURAL AREA	3:00:00	PT1H	HUMAN_LANDING_CATCH	INDOORS	A person sits indoor or outdoor the house with his lower leg exposed and collects all the mosquitoes that come for a blood meal using a mosquito aspirator	Taxon expert, morphology	Kill method: Knocked out in the freezer at - 20 °C for 15 minutes. Preservation1: Grouped in a pool of at most 10 in a 2 ml eppendorf tube with 80% ethanol (~ 1.6ml) and stored at room temperature for 3 years. Preservation2: moved individually to PCR plate well with 200µl of 80% ethanol and stored at room temperature before shipping.	80%_ETHANOL	NOT_COLLECTED	2018-08-14	HG1	Y	NOT_APPLICABLE	21.22	94.90	324.30	0.00	5.44	0.00	0.60	FRANCK ADAMA YAO	INSTITUT DE RECHERCHE EN SCIENCES DE LA SANTE	FRANCK ADAMA YAO	INSTITUT DE RECHERCHE EN SCIENCES DE LA SANTE	FRANCK ADAMA YAO	INSTITUT DE RECHERCHE EN SCIENCES DE LA SANTE	20210419.0	good	whole adult	PLATE2	MOZZ00000947A	C8	20210429	Y	C	60.0	20.0	MOZZ00000947A	C8			GDNA00000684A	1:10	2	18	20	DN806232W	6471.0	3508.0	719287.0	719431.0	17065.0	2021-06-25	2021-06-25	DN806232W_C8	True	Pyretophorus_series	Anopheles_gambiae_complex		60.0	8099.0	1.4833333333333334	5.0	Anopheles_gambiae	Anopheles_gambiae	VAE
DN806232W_D8	156.0	ASP-BUMI-BF-2103-02	PLATE2	D8	WHOLE_ORGANISM	Tube21	Diptera	Culicidae	Anopheles	Anopheles gambiae group_guess	ADULT	FEMALE	N	N	BF.BV.18-2912	2018-08-14	BURKINA FASO | HAUTS-BASSINS | HOEUT | ARRONDISSEMENT N°7 DE BOBO-DIOULASSO | BANA VILLAGE	11.2339822	-4.4725306	RURAL AREA	3:00:00	PT1H	HUMAN_LANDING_CATCH	INDOORS	A person sits indoor or outdoor the house with his lower leg exposed and collects all the mosquitoes that come for a blood meal using a mosquito aspirator	Taxon expert, morphology	Kill method: Knocked out in the freezer at - 20 °C for 15 minutes. Preservation1: Grouped in a pool of at most 10 in a 2 ml eppendorf tube with 80% ethanol (~ 1.6ml) and stored at room temperature for 3 years. Preservation2: moved individually to PCR plate well with 200µl of 80% ethanol and stored at room temperature before shipping.	80%_ETHANOL	NOT_COLLECTED	2018-08-14	HG1	Y	NOT_APPLICABLE	21.22	94.90	324.30	0.00	5.44	0.00	0.60	FRANCK ADAMA YAO	INSTITUT DE RECHERCHE EN SCIENCES DE LA SANTE	FRANCK ADAMA YAO	INSTITUT DE RECHERCHE EN SCIENCES DE LA SANTE	FRANCK ADAMA YAO	INSTITUT DE RECHERCHE EN SCIENCES DE LA SANTE	20210419.0	good	whole adult	PLATE2	MOZZ00000947A	D8	20210429	Y	C	60.0	20.0	MOZZ00000947A	D8			GDNA00000684A	1:10	2	18	20	DN806232W	6471.0	3508.0	719287.0	719431.0	17065.0	2021-06-25	2021-06-25	DN806232W_D8	True	Pyretophorus_series	Anopheles_gambiae_complex		60.0	13537.0	1.6166666666666667	3.0	Anopheles_coluzzii	Anopheles_coluzzii	VAE
DN806232W_E8	157.0	ASP-BUMI-BF-2103-02	PLATE2	E8	WHOLE_ORGANISM	Tube21	Diptera	Culicidae	Anopheles	Anopheles gambiae group_guess	ADULT	FEMALE	N	N	BF.BV.18-2912	2018-08-14	BURKINA FASO | HAUTS-BASSINS | HOEUT | ARRONDISSEMENT N°7 DE BOBO-DIOULASSO | BANA VILLAGE	11.2339822	-4.4725306	RURAL AREA	3:00:00	PT1H	HUMAN_LANDING_CATCH	INDOORS	A person sits indoor or outdoor the house with his lower leg exposed and collects all the mosquitoes that come for a blood meal using a mosquito aspirator	Taxon expert, morphology	Kill method: Knocked out in the freezer at - 20 °C for 15 minutes. Preservation1: Grouped in a pool of at most 10 in a 2 ml eppendorf tube with 80% ethanol (~ 1.6ml) and stored at room temperature for 3 years. Preservation2: moved individually to PCR plate well with 200µl of 80% ethanol and stored at room temperature before shipping.	80%_ETHANOL	NOT_COLLECTED	2018-08-14	HG1	Y	NOT_APPLICABLE	21.22	94.90	324.30	0.00	5.44	0.00	0.60	FRANCK ADAMA YAO	INSTITUT DE RECHERCHE EN SCIENCES DE LA SANTE	FRANCK ADAMA YAO	INSTITUT DE RECHERCHE EN SCIENCES DE LA SANTE	FRANCK ADAMA YAO	INSTITUT DE RECHERCHE EN SCIENCES DE LA SANTE	20210419.0	good	whole adult	PLATE2	MOZZ00000947A	E8	20210429	Y	C	60.0	20.0	MOZZ00000947A	E8			GDNA00000684A	1:10	2	18	20	DN806232W	6471.0	3508.0	719287.0	719431.0	17065.0	2021-06-25	2021-06-25	DN806232W_E8	True	Pyretophorus_series	Anopheles_gambiae_complex		59.0	5838.0	1.423728813559322	1.0	Anopheles_gambiae	Anopheles_gambiae	VAE
DN806232W_F8	158.0	ASP-BUMI-BF-2103-02	PLATE2	F8	WHOLE_ORGANISM	Tube21	Diptera	Culicidae	Anopheles	Anopheles gambiae group_guess	ADULT	FEMALE	N	N	BF.BV.18-2912	2018-08-14	BURKINA FASO | HAUTS-BASSINS | HOEUT | ARRONDISSEMENT N°7 DE BOBO-DIOULASSO | BANA VILLAGE	11.2339822	-4.4725306	RURAL AREA	3:00:00	PT1H	HUMAN_LANDING_CATCH	INDOORS	A person sits indoor or outdoor the house with his lower leg exposed and collects all the mosquitoes that come for a blood meal using a mosquito aspirator	Taxon expert, morphology	Kill method: Knocked out in the freezer at - 20 °C for 15 minutes. Preservation1: Grouped in a pool of at most 10 in a 2 ml eppendorf tube with 80% ethanol (~ 1.6ml) and stored at room temperature for 3 years. Preservation2: moved individually to PCR plate well with 200µl of 80% ethanol and stored at room temperature before shipping.	80%_ETHANOL	NOT_COLLECTED	2018-08-14	HG1	Y	NOT_APPLICABLE	21.22	94.90	324.30	0.00	5.44	0.00	0.60	FRANCK ADAMA YAO	INSTITUT DE RECHERCHE EN SCIENCES DE LA SANTE	FRANCK ADAMA YAO	INSTITUT DE RECHERCHE EN SCIENCES DE LA SANTE	FRANCK ADAMA YAO	INSTITUT DE RECHERCHE EN SCIENCES DE LA SANTE	20210419.0	good	whole adult	PLATE2	MOZZ00000947A	F8	20210429	Y	C	60.0	20.0	MOZZ00000947A	F8			GDNA00000684A	1:10	2	18	20	DN806232W	6471.0	3508.0	719287.0	719431.0	17065.0	2021-06-25	2021-06-25	DN806232W_F8	True	Pyretophorus_series	Anopheles_gambiae_complex		58.0	11187.0	1.5517241379310345	3.0	Anopheles_coluzzii	Anopheles_coluzzii	VAE
DN806232W_G8	159.0	ASP-BUMI-BF-2103-02	PLATE2	G8	WHOLE_ORGANISM	Tube21	Diptera	Culicidae	Anopheles	Anopheles gambiae group_guess	ADULT	FEMALE	N	N	BF.BV.18-2912	2018-08-14	BURKINA FASO | HAUTS-BASSINS | HOEUT | ARRONDISSEMENT N°7 DE BOBO-DIOULASSO | BANA VILLAGE	11.2339822	-4.4725306	RURAL AREA	3:00:00	PT1H	HUMAN_LANDING_CATCH	INDOORS	A person sits indoor or outdoor the house with his lower leg exposed and collects all the mosquitoes that come for a blood meal using a mosquito aspirator	Taxon expert, morphology	Kill method: Knocked out in the freezer at - 20 °C for 15 minutes. Preservation1: Grouped in a pool of at most 10 in a 2 ml eppendorf tube with 80% ethanol (~ 1.6ml) and stored at room temperature for 3 years. Preservation2: moved individually to PCR plate well with 200µl of 80% ethanol and stored at room temperature before shipping.	80%_ETHANOL	NOT_COLLECTED	2018-08-14	HG1	Y	NOT_APPLICABLE	21.22	94.90	324.30	0.00	5.44	0.00	0.60	FRANCK ADAMA YAO	INSTITUT DE RECHERCHE EN SCIENCES DE LA SANTE	FRANCK ADAMA YAO	INSTITUT DE RECHERCHE EN SCIENCES DE LA SANTE	FRANCK ADAMA YAO	INSTITUT DE RECHERCHE EN SCIENCES DE LA SANTE	20210419.0	good	whole adult	PLATE2	MOZZ00000947A	G8	20210429	Y	C	60.0	20.0	MOZZ00000947A	G8			GDNA00000684A	1:10	2	18	20	DN806232W	6471.0	3508.0	719287.0	719431.0	17065.0	2021-06-25	2021-06-25	DN806232W_G8	True	Pyretophorus_series	Anopheles_gambiae_complex		52.0	4277.0	1.3653846153846154	1.0	Anopheles_coluzzii	Anopheles_coluzzii	VAE
DN806232W_H8	160.0	ASP-BUMI-BF-2103-02	PLATE2	H8	WHOLE_ORGANISM	Tube21	Diptera	Culicidae	Anopheles	Anopheles gambiae group_guess	ADULT	FEMALE	N	N	BF.BV.18-2912	2018-08-14	BURKINA FASO | HAUTS-BASSINS | HOEUT | ARRONDISSEMENT N°7 DE BOBO-DIOULASSO | BANA VILLAGE	11.2339822	-4.4725306	RURAL AREA	3:00:00	PT1H	HUMAN_LANDING_CATCH	INDOORS	A person sits indoor or outdoor the house with his lower leg exposed and collects all the mosquitoes that come for a blood meal using a mosquito aspirator	Taxon expert, morphology	Kill method: Knocked out in the freezer at - 20 °C for 15 minutes. Preservation1: Grouped in a pool of at most 10 in a 2 ml eppendorf tube with 80% ethanol (~ 1.6ml) and stored at room temperature for 3 years. Preservation2: moved individually to PCR plate well with 200µl of 80% ethanol and stored at room temperature before shipping.	80%_ETHANOL	NOT_COLLECTED	2018-08-14	HG1	Y	NOT_APPLICABLE	21.22	94.90	324.30	0.00	5.44	0.00	0.60	FRANCK ADAMA YAO	INSTITUT DE RECHERCHE EN SCIENCES DE LA SANTE	FRANCK ADAMA YAO	INSTITUT DE RECHERCHE EN SCIENCES DE LA SANTE	FRANCK ADAMA YAO	INSTITUT DE RECHERCHE EN SCIENCES DE LA SANTE	20210419.0	good	whole adult	PLATE2	MOZZ00000947A	H8	20210429	Y	C	60.0	20.0	MOZZ00000947A	H8			GDNA00000684A	1:10	2	18	20	DN806232W	6471.0	3508.0	719287.0	719431.0	17065.0	2021-06-25	2021-06-25	DN806232W_H8	True	Pyretophorus_series	Anopheles_gambiae_complex		56.0	5970.0	1.5178571428571428	4.0	Anopheles_gambiae	Anopheles_gambiae	VAE
DN806232W_A9	161.0	ASP-BUMI-BF-2103-02	PLATE2	A9	WHOLE_ORGANISM	Tube21	Diptera	Culicidae	Anopheles	Anopheles gambiae group_guess	ADULT	FEMALE	N	N	BF.BV.18-2912	2018-08-14	BURKINA FASO | HAUTS-BASSINS | HOEUT | ARRONDISSEMENT N°7 DE BOBO-DIOULASSO | BANA VILLAGE	11.2339822	-4.4725306	RURAL AREA	3:00:00	PT1H	HUMAN_LANDING_CATCH	INDOORS	A person sits indoor or outdoor the house with his lower leg exposed and collects all the mosquitoes that come for a blood meal using a mosquito aspirator	Taxon expert, morphology	Kill method: Knocked out in the freezer at - 20 °C for 15 minutes. Preservation1: Grouped in a pool of at most 10 in a 2 ml eppendorf tube with 80% ethanol (~ 1.6ml) and stored at room temperature for 3 years. Preservation2: moved individually to PCR plate well with 200µl of 80% ethanol and stored at room temperature before shipping.	80%_ETHANOL	NOT_COLLECTED	2018-08-14	HG1	Y	NOT_APPLICABLE	21.22	94.90	324.30	0.00	5.44	0.00	0.60	FRANCK ADAMA YAO	INSTITUT DE RECHERCHE EN SCIENCES DE LA SANTE	FRANCK ADAMA YAO	INSTITUT DE RECHERCHE EN SCIENCES DE LA SANTE	FRANCK ADAMA YAO	INSTITUT DE RECHERCHE EN SCIENCES DE LA SANTE	20210419.0	good	whole adult	PLATE2	MOZZ00000947A	A9	20210429	Y	C	60.0	20.0	MOZZ00000947A	A9			GDNA00000684A	1:10	2	18	20	DN806232W	6471.0	3508.0	719287.0	719431.0	17065.0	2021-06-25	2021-06-25	DN806232W_A9	True	Pyretophorus_series	Anopheles_gambiae_complex		48.0	1987.0	1.1666666666666667	1.0		Anopheles_gambiae_complex	NN_INTERMEDIATE
DN806232W_B9	162.0	ASP-BUMI-BF-2103-02	PLATE2	B9	WHOLE_ORGANISM	Tube21	Diptera	Culicidae	Anopheles	Anopheles gambiae group_guess	ADULT	FEMALE	N	N	BF.BV.18-2912	2018-08-14	BURKINA FASO | HAUTS-BASSINS | HOEUT | ARRONDISSEMENT N°7 DE BOBO-DIOULASSO | BANA VILLAGE	11.2339822	-4.4725306	RURAL AREA	3:00:00	PT1H	HUMAN_LANDING_CATCH	INDOORS	A person sits indoor or outdoor the house with his lower leg exposed and collects all the mosquitoes that come for a blood meal using a mosquito aspirator	Taxon expert, morphology	Kill method: Knocked out in the freezer at - 20 °C for 15 minutes. Preservation1: Grouped in a pool of at most 10 in a 2 ml eppendorf tube with 80% ethanol (~ 1.6ml) and stored at room temperature for 3 years. Preservation2: moved individually to PCR plate well with 200µl of 80% ethanol and stored at room temperature before shipping.	80%_ETHANOL	NOT_COLLECTED	2018-08-14	HG1	Y	NOT_APPLICABLE	21.22	94.90	324.30	0.00	5.44	0.00	0.60	FRANCK ADAMA YAO	INSTITUT DE RECHERCHE EN SCIENCES DE LA SANTE	FRANCK ADAMA YAO	INSTITUT DE RECHERCHE EN SCIENCES DE LA SANTE	FRANCK ADAMA YAO	INSTITUT DE RECHERCHE EN SCIENCES DE LA SANTE	20210419.0	good	whole adult	PLATE2	MOZZ00000947A	B9	20210429	Y	C	60.0	20.0	MOZZ00000947A	B9			GDNA00000684A	1:10	2	18	20	DN806232W	6471.0	3508.0	719287.0	719431.0	17065.0	2021-06-25	2021-06-25	DN806232W_B9	True	Pyretophorus_series	Anopheles_gambiae_complex		57.0	5528.0	1.3333333333333333	1.0	Anopheles_coluzzii	Anopheles_coluzzii	VAE
DN806232W_C9	163.0	ASP-BUMI-BF-2103-02	PLATE2	C9	WHOLE_ORGANISM	Tube21	Diptera	Culicidae	Anopheles	Anopheles gambiae group_guess	ADULT	FEMALE	N	N	BF.BV.18-2912	2018-08-14	BURKINA FASO | HAUTS-BASSINS | HOEUT | ARRONDISSEMENT N°7 DE BOBO-DIOULASSO | BANA VILLAGE	11.2339822	-4.4725306	RURAL AREA	3:00:00	PT1H	HUMAN_LANDING_CATCH	INDOORS	A person sits indoor or outdoor the house with his lower leg exposed and collects all the mosquitoes that come for a blood meal using a mosquito aspirator	Taxon expert, morphology	Kill method: Knocked out in the freezer at - 20 °C for 15 minutes. Preservation1: Grouped in a pool of at most 10 in a 2 ml eppendorf tube with 80% ethanol (~ 1.6ml) and stored at room temperature for 3 years. Preservation2: moved individually to PCR plate well with 200µl of 80% ethanol and stored at room temperature before shipping.	80%_ETHANOL	NOT_COLLECTED	2018-08-14	HG1	Y	NOT_APPLICABLE	21.22	94.90	324.30	0.00	5.44	0.00	0.60	FRANCK ADAMA YAO	INSTITUT DE RECHERCHE EN SCIENCES DE LA SANTE	FRANCK ADAMA YAO	INSTITUT DE RECHERCHE EN SCIENCES DE LA SANTE	FRANCK ADAMA YAO	INSTITUT DE RECHERCHE EN SCIENCES DE LA SANTE	20210419.0	good	whole adult	PLATE2	MOZZ00000947A	C9	20210429	Y	C	60.0	20.0	MOZZ00000947A	C9			GDNA00000684A	1:10	2	18	20	DN806232W	6471.0	3508.0	719287.0	719431.0	17065.0	2021-06-25	2021-06-25	DN806232W_C9	True	Pyretophorus_series	Anopheles_gambiae_complex		59.0	8575.0	1.4406779661016949	1.0	Anopheles_coluzzii	Anopheles_coluzzii	VAE
DN806232W_D9	164.0	ASP-BUMI-BF-2103-02	PLATE2	D9	WHOLE_ORGANISM	Tube22	Diptera	Culicidae	Anopheles	Anopheles gambiae group_guess	ADULT	FEMALE	N	N	BF.BV.18-3442	2018-09-26	BURKINA FASO | HAUTS-BASSINS | HOEUT | ARRONDISSEMENT N°7 DE BOBO-DIOULASSO | BANA VILLAGE	11.2339822	-4.4725306	RURAL AREA	5:00:00	PT1H	HUMAN_LANDING_CATCH	INDOORS	A person sits indoor or outdoor the house with his lower leg exposed and collects all the mosquitoes that come for a blood meal using a mosquito aspirator	Taxon expert, morphology	Kill method: Knocked out in the freezer at - 20 °C for 15 minutes. Preservation1: Grouped in a pool of at most 10 in a 2 ml eppendorf tube with 80% ethanol (~ 1.6ml) and stored at room temperature for 3 years. Preservation2: moved individually to PCR plate well with 200µl of 80% ethanol and stored at room temperature before shipping.	80%_ETHANOL	NOT_COLLECTED	2018-09-26	HG1	Y	NOT_APPLICABLE	20.56	96.50	339.70	0.00	0.00	0.00	0.60	FRANCK ADAMA YAO	INSTITUT DE RECHERCHE EN SCIENCES DE LA SANTE	FRANCK ADAMA YAO	INSTITUT DE RECHERCHE EN SCIENCES DE LA SANTE	FRANCK ADAMA YAO	INSTITUT DE RECHERCHE EN SCIENCES DE LA SANTE	20210419.0	good	whole adult	PLATE2	MOZZ00000947A	D9	20210429	Y	C	60.0	20.0	MOZZ00000947A	D9			GDNA00000684A	1:10	2	18	20	DN806232W	6471.0	3508.0	719287.0	719431.0	17065.0	2021-06-25	2021-06-25	DN806232W_D9	True	Pyretophorus_series	Anopheles_gambiae_complex		55.0	3475.0	1.2545454545454546	2.0	Anopheles_coluzzii	Anopheles_coluzzii	VAE
DN806232W_E9	165.0	ASP-BUMI-BF-2103-02	PLATE2	E9	WHOLE_ORGANISM	Tube22	Diptera	Culicidae	Anopheles	Anopheles gambiae group_guess	ADULT	FEMALE	N	N	BF.BV.18-3442	2018-09-26	BURKINA FASO | HAUTS-BASSINS | HOEUT | ARRONDISSEMENT N°7 DE BOBO-DIOULASSO | BANA VILLAGE	11.2339822	-4.4725306	RURAL AREA	5:00:00	PT1H	HUMAN_LANDING_CATCH	INDOORS	A person sits indoor or outdoor the house with his lower leg exposed and collects all the mosquitoes that come for a blood meal using a mosquito aspirator	Taxon expert, morphology	Kill method: Knocked out in the freezer at - 20 °C for 15 minutes. Preservation1: Grouped in a pool of at most 10 in a 2 ml eppendorf tube with 80% ethanol (~ 1.6ml) and stored at room temperature for 3 years. Preservation2: moved individually to PCR plate well with 200µl of 80% ethanol and stored at room temperature before shipping.	80%_ETHANOL	NOT_COLLECTED	2018-09-26	HG1	Y	NOT_APPLICABLE	20.56	96.50	339.70	0.00	0.00	0.00	0.60	FRANCK ADAMA YAO	INSTITUT DE RECHERCHE EN SCIENCES DE LA SANTE	FRANCK ADAMA YAO	INSTITUT DE RECHERCHE EN SCIENCES DE LA SANTE	FRANCK ADAMA YAO	INSTITUT DE RECHERCHE EN SCIENCES DE LA SANTE	20210419.0	good	whole adult	PLATE2	MOZZ00000947A	E9	20210429	Y	C	60.0	20.0	MOZZ00000947A	E9			GDNA00000684A	1:10	2	18	20	DN806232W	6471.0	3508.0	719287.0	719431.0	17065.0	2021-06-25	2021-06-25	DN806232W_E9	True	Pyretophorus_series	Anopheles_gambiae_complex		60.0	13460.0	1.6666666666666667	2.0	Anopheles_gambiae	Anopheles_gambiae	VAE
DN806232W_F9	166.0	ASP-BUMI-BF-2103-02	PLATE2	F9	WHOLE_ORGANISM	Tube22	Diptera	Culicidae	Anopheles	Anopheles gambiae group_guess	ADULT	FEMALE	N	N	BF.BV.18-3442	2018-09-26	BURKINA FASO | HAUTS-BASSINS | HOEUT | ARRONDISSEMENT N°7 DE BOBO-DIOULASSO | BANA VILLAGE	11.2339822	-4.4725306	RURAL AREA	5:00:00	PT1H	HUMAN_LANDING_CATCH	INDOORS	A person sits indoor or outdoor the house with his lower leg exposed and collects all the mosquitoes that come for a blood meal using a mosquito aspirator	Taxon expert, morphology	Kill method: Knocked out in the freezer at - 20 °C for 15 minutes. Preservation1: Grouped in a pool of at most 10 in a 2 ml eppendorf tube with 80% ethanol (~ 1.6ml) and stored at room temperature for 3 years. Preservation2: moved individually to PCR plate well with 200µl of 80% ethanol and stored at room temperature before shipping.	80%_ETHANOL	NOT_COLLECTED	2018-09-26	HG1	Y	NOT_APPLICABLE	20.56	96.50	339.70	0.00	0.00	0.00	0.60	FRANCK ADAMA YAO	INSTITUT DE RECHERCHE EN SCIENCES DE LA SANTE	FRANCK ADAMA YAO	INSTITUT DE RECHERCHE EN SCIENCES DE LA SANTE	FRANCK ADAMA YAO	INSTITUT DE RECHERCHE EN SCIENCES DE LA SANTE	20210419.0	good	whole adult	PLATE2	MOZZ00000947A	F9	20210429	Y	C	60.0	20.0	MOZZ00000947A	F9			GDNA00000684A	1:10	2	18	20	DN806232W	6471.0	3508.0	719287.0	719431.0	17065.0	2021-06-25	2021-06-25	DN806232W_F9	True	Pyretophorus_series	Anopheles_gambiae_complex		54.0	3107.0	1.2962962962962963	2.0	Anopheles_coluzzii	Anopheles_coluzzii	VAE
DN806232W_G9	167.0	ASP-BUMI-BF-2103-02	PLATE2	G9	WHOLE_ORGANISM	Tube22	Diptera	Culicidae	Anopheles	Anopheles gambiae group_guess	ADULT	FEMALE	N	N	BF.BV.18-3442	2018-09-26	BURKINA FASO | HAUTS-BASSINS | HOEUT | ARRONDISSEMENT N°7 DE BOBO-DIOULASSO | BANA VILLAGE	11.2339822	-4.4725306	RURAL AREA	5:00:00	PT1H	HUMAN_LANDING_CATCH	INDOORS	A person sits indoor or outdoor the house with his lower leg exposed and collects all the mosquitoes that come for a blood meal using a mosquito aspirator	Taxon expert, morphology	Kill method: Knocked out in the freezer at - 20 °C for 15 minutes. Preservation1: Grouped in a pool of at most 10 in a 2 ml eppendorf tube with 80% ethanol (~ 1.6ml) and stored at room temperature for 3 years. Preservation2: moved individually to PCR plate well with 200µl of 80% ethanol and stored at room temperature before shipping.	80%_ETHANOL	NOT_COLLECTED	2018-09-26	HG1	Y	NOT_APPLICABLE	20.56	96.50	339.70	0.00	0.00	0.00	0.60	FRANCK ADAMA YAO	INSTITUT DE RECHERCHE EN SCIENCES DE LA SANTE	FRANCK ADAMA YAO	INSTITUT DE RECHERCHE EN SCIENCES DE LA SANTE	FRANCK ADAMA YAO	INSTITUT DE RECHERCHE EN SCIENCES DE LA SANTE	20210419.0	good	whole adult	PLATE2	MOZZ00000947A	G9	20210429	Y	C	60.0	20.0	MOZZ00000947A	G9			GDNA00000684A	1:10	2	18	20	DN806232W	6471.0	3508.0	719287.0	719431.0	17065.0	2021-06-25	2021-06-25	DN806232W_G9	True	Pyretophorus_series	Anopheles_gambiae_complex		59.0	8088.0	1.4915254237288136	1.0	Anopheles_gambiae	Anopheles_gambiae	VAE
DN806232W_H9	168.0	ASP-BUMI-BF-2103-02	PLATE2	H9	WHOLE_ORGANISM	Tube22	Diptera	Culicidae	Anopheles	Anopheles gambiae group_guess	ADULT	FEMALE	N	N	BF.BV.18-3442	2018-09-26	BURKINA FASO | HAUTS-BASSINS | HOEUT | ARRONDISSEMENT N°7 DE BOBO-DIOULASSO | BANA VILLAGE	11.2339822	-4.4725306	RURAL AREA	5:00:00	PT1H	HUMAN_LANDING_CATCH	INDOORS	A person sits indoor or outdoor the house with his lower leg exposed and collects all the mosquitoes that come for a blood meal using a mosquito aspirator	Taxon expert, morphology	Kill method: Knocked out in the freezer at - 20 °C for 15 minutes. Preservation1: Grouped in a pool of at most 10 in a 2 ml eppendorf tube with 80% ethanol (~ 1.6ml) and stored at room temperature for 3 years. Preservation2: moved individually to PCR plate well with 200µl of 80% ethanol and stored at room temperature before shipping.	80%_ETHANOL	NOT_COLLECTED	2018-09-26	HG1	Y	NOT_APPLICABLE	20.56	96.50	339.70	0.00	0.00	0.00	0.60	FRANCK ADAMA YAO	INSTITUT DE RECHERCHE EN SCIENCES DE LA SANTE	FRANCK ADAMA YAO	INSTITUT DE RECHERCHE EN SCIENCES DE LA SANTE	FRANCK ADAMA YAO	INSTITUT DE RECHERCHE EN SCIENCES DE LA SANTE	20210419.0	good	whole adult	PLATE2	MOZZ00000947A	H9	20210429	Y	C	60.0	20.0	MOZZ00000947A	H9			GDNA00000684A	1:10	2	18	20	DN806232W	6471.0	3508.0	719287.0	719431.0	17065.0	2021-06-25	2021-06-25	DN806232W_H9	True	Pyretophorus_series	Anopheles_gambiae_complex		55.0	3087.0	1.1818181818181819	0.0	Uncertain_gambiae_coluzzii	Uncertain_gambiae_coluzzii	VAE
DN806232W_A10	169.0	ASP-BUMI-BF-2103-02	PLATE2	A10	WHOLE_ORGANISM	Tube22	Diptera	Culicidae	Anopheles	Anopheles gambiae group_guess	ADULT	FEMALE	N	N	BF.BV.18-3442	2018-09-26	BURKINA FASO | HAUTS-BASSINS | HOEUT | ARRONDISSEMENT N°7 DE BOBO-DIOULASSO | BANA VILLAGE	11.2339822	-4.4725306	RURAL AREA	5:00:00	PT1H	HUMAN_LANDING_CATCH	INDOORS	A person sits indoor or outdoor the house with his lower leg exposed and collects all the mosquitoes that come for a blood meal using a mosquito aspirator	Taxon expert, morphology	Kill method: Knocked out in the freezer at - 20 °C for 15 minutes. Preservation1: Grouped in a pool of at most 10 in a 2 ml eppendorf tube with 80% ethanol (~ 1.6ml) and stored at room temperature for 3 years. Preservation2: moved individually to PCR plate well with 200µl of 80% ethanol and stored at room temperature before shipping.	80%_ETHANOL	NOT_COLLECTED	2018-09-26	HG1	Y	NOT_APPLICABLE	20.56	96.50	339.70	0.00	0.00	0.00	0.60	FRANCK ADAMA YAO	INSTITUT DE RECHERCHE EN SCIENCES DE LA SANTE	FRANCK ADAMA YAO	INSTITUT DE RECHERCHE EN SCIENCES DE LA SANTE	FRANCK ADAMA YAO	INSTITUT DE RECHERCHE EN SCIENCES DE LA SANTE	20210419.0	good	whole adult	PLATE2	MOZZ00000947A	A10	20210429	Y	C	60.0	20.0	MOZZ00000947A	A10			GDNA00000684A	1:10	2	18	20	DN806232W	6471.0	3508.0	719287.0	719431.0	17065.0	2021-06-25	2021-06-25	DN806232W_A10	True	Pyretophorus_series	Anopheles_gambiae_complex		53.0	3286.0	1.2452830188679245	0.0	Uncertain_coluzzii_gambiae	Uncertain_coluzzii_gambiae	VAE
DN806232W_B10	170.0	ASP-BUMI-BF-2103-02	PLATE2	B10	WHOLE_ORGANISM	Tube22	Diptera	Culicidae	Anopheles	Anopheles gambiae group_guess	ADULT	FEMALE	N	N	BF.BV.18-3442	2018-09-26	BURKINA FASO | HAUTS-BASSINS | HOEUT | ARRONDISSEMENT N°7 DE BOBO-DIOULASSO | BANA VILLAGE	11.2339822	-4.4725306	RURAL AREA	5:00:00	PT1H	HUMAN_LANDING_CATCH	INDOORS	A person sits indoor or outdoor the house with his lower leg exposed and collects all the mosquitoes that come for a blood meal using a mosquito aspirator	Taxon expert, morphology	Kill method: Knocked out in the freezer at - 20 °C for 15 minutes. Preservation1: Grouped in a pool of at most 10 in a 2 ml eppendorf tube with 80% ethanol (~ 1.6ml) and stored at room temperature for 3 years. Preservation2: moved individually to PCR plate well with 200µl of 80% ethanol and stored at room temperature before shipping.	80%_ETHANOL	NOT_COLLECTED	2018-09-26	HG1	Y	NOT_APPLICABLE	20.56	96.50	339.70	0.00	0.00	0.00	0.60	FRANCK ADAMA YAO	INSTITUT DE RECHERCHE EN SCIENCES DE LA SANTE	FRANCK ADAMA YAO	INSTITUT DE RECHERCHE EN SCIENCES DE LA SANTE	FRANCK ADAMA YAO	INSTITUT DE RECHERCHE EN SCIENCES DE LA SANTE	20210419.0	good	whole adult	PLATE2	MOZZ00000947A	B10	20210429	Y	C	60.0	20.0	MOZZ00000947A	B10			GDNA00000684A	1:10	2	18	20	DN806232W	6471.0	3508.0	719287.0	719431.0	17065.0	2021-06-25	2021-06-25	DN806232W_B10	True	Pyretophorus_series	Anopheles_gambiae_complex		61.0	25724.0	1.5573770491803278	1.0	Uncertain_gambiae_coluzzii	Uncertain_gambiae_coluzzii	VAE
DN806232W_C10	171.0	ASP-BUMI-BF-2103-02	PLATE2	C10	WHOLE_ORGANISM	Tube22	Diptera	Culicidae	Anopheles	Anopheles gambiae group_guess	ADULT	FEMALE	N	N	BF.BV.18-3442	2018-09-26	BURKINA FASO | HAUTS-BASSINS | HOEUT | ARRONDISSEMENT N°7 DE BOBO-DIOULASSO | BANA VILLAGE	11.2339822	-4.4725306	RURAL AREA	5:00:00	PT1H	HUMAN_LANDING_CATCH	INDOORS	A person sits indoor or outdoor the house with his lower leg exposed and collects all the mosquitoes that come for a blood meal using a mosquito aspirator	Taxon expert, morphology	Kill method: Knocked out in the freezer at - 20 °C for 15 minutes. Preservation1: Grouped in a pool of at most 10 in a 2 ml eppendorf tube with 80% ethanol (~ 1.6ml) and stored at room temperature for 3 years. Preservation2: moved individually to PCR plate well with 200µl of 80% ethanol and stored at room temperature before shipping.	80%_ETHANOL	NOT_COLLECTED	2018-09-26	HG1	Y	NOT_APPLICABLE	20.56	96.50	339.70	0.00	0.00	0.00	0.60	FRANCK ADAMA YAO	INSTITUT DE RECHERCHE EN SCIENCES DE LA SANTE	FRANCK ADAMA YAO	INSTITUT DE RECHERCHE EN SCIENCES DE LA SANTE	FRANCK ADAMA YAO	INSTITUT DE RECHERCHE EN SCIENCES DE LA SANTE	20210419.0	good	whole adult	PLATE2	MOZZ00000947A	C10	20210429	Y	C	60.0	20.0	MOZZ00000947A	C10			GDNA00000684A	1:10	2	18	20	DN806232W	6471.0	3508.0	719287.0	719431.0	17065.0	2021-06-25	2021-06-25	DN806232W_C10	True	Pyretophorus_series	Anopheles_gambiae_complex		59.0	8970.0	1.4915254237288136	0.0	Anopheles_coluzzii	Anopheles_coluzzii	VAE
DN806232W_D10	172.0	ASP-BUMI-BF-2103-02	PLATE2	D10	WHOLE_ORGANISM	Tube22	Diptera	Culicidae	Anopheles	Anopheles gambiae group_guess	ADULT	FEMALE	N	N	BF.BV.18-3442	2018-09-26	BURKINA FASO | HAUTS-BASSINS | HOEUT | ARRONDISSEMENT N°7 DE BOBO-DIOULASSO | BANA VILLAGE	11.2339822	-4.4725306	RURAL AREA	5:00:00	PT1H	HUMAN_LANDING_CATCH	INDOORS	A person sits indoor or outdoor the house with his lower leg exposed and collects all the mosquitoes that come for a blood meal using a mosquito aspirator	Taxon expert, morphology	Kill method: Knocked out in the freezer at - 20 °C for 15 minutes. Preservation1: Grouped in a pool of at most 10 in a 2 ml eppendorf tube with 80% ethanol (~ 1.6ml) and stored at room temperature for 3 years. Preservation2: moved individually to PCR plate well with 200µl of 80% ethanol and stored at room temperature before shipping.	80%_ETHANOL	NOT_COLLECTED	2018-09-26	HG1	Y	NOT_APPLICABLE	20.56	96.50	339.70	0.00	0.00	0.00	0.60	FRANCK ADAMA YAO	INSTITUT DE RECHERCHE EN SCIENCES DE LA SANTE	FRANCK ADAMA YAO	INSTITUT DE RECHERCHE EN SCIENCES DE LA SANTE	FRANCK ADAMA YAO	INSTITUT DE RECHERCHE EN SCIENCES DE LA SANTE	20210419.0	good	whole adult	PLATE2	MOZZ00000947A	D10	20210429	Y	C	60.0	20.0	MOZZ00000947A	D10			GDNA00000684A	1:10	2	18	20	DN806232W	6471.0	3508.0	719287.0	719431.0	17065.0	2021-06-25	2021-06-25	DN806232W_D10	True	Pyretophorus_series	Anopheles_gambiae_complex		52.0	4059.0	1.3846153846153846	0.0	Anopheles_coluzzii	Anopheles_coluzzii	VAE
DN806232W_E10	173.0	ASP-BUMI-BF-2103-02	PLATE2	E10	WHOLE_ORGANISM	Tube22	Diptera	Culicidae	Anopheles	Anopheles gambiae group_guess	ADULT	FEMALE	N	N	BF.BV.18-3442	2018-09-26	BURKINA FASO | HAUTS-BASSINS | HOEUT | ARRONDISSEMENT N°7 DE BOBO-DIOULASSO | BANA VILLAGE	11.2339822	-4.4725306	RURAL AREA	5:00:00	PT1H	HUMAN_LANDING_CATCH	INDOORS	A person sits indoor or outdoor the house with his lower leg exposed and collects all the mosquitoes that come for a blood meal using a mosquito aspirator	Taxon expert, morphology	Kill method: Knocked out in the freezer at - 20 °C for 15 minutes. Preservation1: Grouped in a pool of at most 10 in a 2 ml eppendorf tube with 80% ethanol (~ 1.6ml) and stored at room temperature for 3 years. Preservation2: moved individually to PCR plate well with 200µl of 80% ethanol and stored at room temperature before shipping.	80%_ETHANOL	NOT_COLLECTED	2018-09-26	HG1	Y	NOT_APPLICABLE	20.56	96.50	339.70	0.00	0.00	0.00	0.60	FRANCK ADAMA YAO	INSTITUT DE RECHERCHE EN SCIENCES DE LA SANTE	FRANCK ADAMA YAO	INSTITUT DE RECHERCHE EN SCIENCES DE LA SANTE	FRANCK ADAMA YAO	INSTITUT DE RECHERCHE EN SCIENCES DE LA SANTE	20210419.0	good	whole adult	PLATE2	MOZZ00000947A	E10	20210429	Y	C	60.0	20.0	MOZZ00000947A	E10			GDNA00000684A	1:10	2	18	20	DN806232W	6471.0	3508.0	719287.0	719431.0	17065.0	2021-06-25	2021-06-25	DN806232W_E10	True	Pyretophorus_series	Anopheles_gambiae_complex		60.0	11525.0	1.4833333333333334	2.0	Anopheles_coluzzii	Anopheles_coluzzii	VAE
DN806232W_F10	174.0	ASP-BUMI-BF-2103-02	PLATE2	F10	WHOLE_ORGANISM	Tube23	Diptera	Culicidae	Anopheles	Anopheles gambiae group_guess	ADULT	FEMALE	N	N	BF.BV.18-3447	2018-09-26	BURKINA FASO | HAUTS-BASSINS | HOEUT | ARRONDISSEMENT N°7 DE BOBO-DIOULASSO | BANA VILLAGE	11.2339822	-4.4725306	RURAL AREA	6:00:00	PT1H	HUMAN_LANDING_CATCH	INDOORS	A person sits indoor or outdoor the house with his lower leg exposed and collects all the mosquitoes that come for a blood meal using a mosquito aspirator	Taxon expert, morphology	Kill method: Knocked out in the freezer at - 20 °C for 15 minutes. Preservation1: Grouped in a pool of at most 10 in a 2 ml eppendorf tube with 80% ethanol (~ 1.6ml) and stored at room temperature for 3 years. Preservation2: moved individually to PCR plate well with 200µl of 80% ethanol and stored at room temperature before shipping.	80%_ETHANOL	NOT_COLLECTED	2018-09-26	HG1	Y	NOT_APPLICABLE	20.32	96.60	339.70	0.00	0.00	0.00	0.60	FRANCK ADAMA YAO	INSTITUT DE RECHERCHE EN SCIENCES DE LA SANTE	FRANCK ADAMA YAO	INSTITUT DE RECHERCHE EN SCIENCES DE LA SANTE	FRANCK ADAMA YAO	INSTITUT DE RECHERCHE EN SCIENCES DE LA SANTE	20210419.0	good	whole adult	PLATE2	MOZZ00000947A	F10	20210429	Y	C	60.0	20.0	MOZZ00000947A	F10			GDNA00000684A	1:10	2	18	20	DN806232W	6471.0	3508.0	719287.0	719431.0	17065.0	2021-06-25	2021-06-25	DN806232W_F10	True	Pyretophorus_series	Anopheles_gambiae_complex		60.0	10059.0	1.5166666666666666	0.0	Uncertain_coluzzii_gambiae	Uncertain_coluzzii_gambiae	VAE
DN806232W_G10	175.0	ASP-BUMI-BF-2103-02	PLATE2	G10	WHOLE_ORGANISM	Tube23	Diptera	Culicidae	Anopheles	Anopheles gambiae group_guess	ADULT	FEMALE	N	N	BF.BV.18-3447	2018-09-26	BURKINA FASO | HAUTS-BASSINS | HOEUT | ARRONDISSEMENT N°7 DE BOBO-DIOULASSO | BANA VILLAGE	11.2339822	-4.4725306	RURAL AREA	6:00:00	PT1H	HUMAN_LANDING_CATCH	INDOORS	A person sits indoor or outdoor the house with his lower leg exposed and collects all the mosquitoes that come for a blood meal using a mosquito aspirator	Taxon expert, morphology	Kill method: Knocked out in the freezer at - 20 °C for 15 minutes. Preservation1: Grouped in a pool of at most 10 in a 2 ml eppendorf tube with 80% ethanol (~ 1.6ml) and stored at room temperature for 3 years. Preservation2: moved individually to PCR plate well with 200µl of 80% ethanol and stored at room temperature before shipping.	80%_ETHANOL	NOT_COLLECTED	2018-09-26	HG1	Y	NOT_APPLICABLE	20.32	96.60	339.70	0.00	0.00	0.00	0.60	FRANCK ADAMA YAO	INSTITUT DE RECHERCHE EN SCIENCES DE LA SANTE	FRANCK ADAMA YAO	INSTITUT DE RECHERCHE EN SCIENCES DE LA SANTE	FRANCK ADAMA YAO	INSTITUT DE RECHERCHE EN SCIENCES DE LA SANTE	20210419.0	good	whole adult	PLATE2	MOZZ00000947A	G10	20210429	Y	C	60.0	20.0	MOZZ00000947A	G10			GDNA00000684A	1:10	2	18	20	DN806232W	6471.0	3508.0	719287.0	719431.0	17065.0	2021-06-25	2021-06-25	DN806232W_G10	True	Pyretophorus_series	Anopheles_gambiae_complex		60.0	19595.0	1.5333333333333334	1.0	Anopheles_coluzzii	Anopheles_coluzzii	VAE
DN806232W_H10	176.0	ASP-BUMI-BF-2103-02	PLATE2	H10	WHOLE_ORGANISM	Tube23	Diptera	Culicidae	Anopheles	Anopheles gambiae group_guess	ADULT	FEMALE	N	N	BF.BV.18-3447	2018-09-26	BURKINA FASO | HAUTS-BASSINS | HOEUT | ARRONDISSEMENT N°7 DE BOBO-DIOULASSO | BANA VILLAGE	11.2339822	-4.4725306	RURAL AREA	6:00:00	PT1H	HUMAN_LANDING_CATCH	INDOORS	A person sits indoor or outdoor the house with his lower leg exposed and collects all the mosquitoes that come for a blood meal using a mosquito aspirator	Taxon expert, morphology	Kill method: Knocked out in the freezer at - 20 °C for 15 minutes. Preservation1: Grouped in a pool of at most 10 in a 2 ml eppendorf tube with 80% ethanol (~ 1.6ml) and stored at room temperature for 3 years. Preservation2: moved individually to PCR plate well with 200µl of 80% ethanol and stored at room temperature before shipping.	80%_ETHANOL	NOT_COLLECTED	2018-09-26	HG1	Y	NOT_APPLICABLE	20.32	96.60	339.70	0.00	0.00	0.00	0.60	FRANCK ADAMA YAO	INSTITUT DE RECHERCHE EN SCIENCES DE LA SANTE	FRANCK ADAMA YAO	INSTITUT DE RECHERCHE EN SCIENCES DE LA SANTE	FRANCK ADAMA YAO	INSTITUT DE RECHERCHE EN SCIENCES DE LA SANTE	20210419.0	good	whole adult	PLATE2	MOZZ00000947A	H10	20210429	Y	C	60.0	20.0	MOZZ00000947A	H10			GDNA00000684A	1:10	2	18	20	DN806232W	6471.0	3508.0	719287.0	719431.0	17065.0	2021-06-25	2021-06-25	DN806232W_H10	True	Pyretophorus_series	Anopheles_gambiae_complex		58.0	4320.0	1.3103448275862069	0.0	Anopheles_gambiae	Anopheles_gambiae	VAE
DN806232W_A11	177.0	ASP-BUMI-BF-2103-02	PLATE2	A11	WHOLE_ORGANISM	Tube23	Diptera	Culicidae	Anopheles	Anopheles gambiae group_guess	ADULT	FEMALE	N	N	BF.BV.18-3447	2018-09-26	BURKINA FASO | HAUTS-BASSINS | HOEUT | ARRONDISSEMENT N°7 DE BOBO-DIOULASSO | BANA VILLAGE	11.2339822	-4.4725306	RURAL AREA	6:00:00	PT1H	HUMAN_LANDING_CATCH	INDOORS	A person sits indoor or outdoor the house with his lower leg exposed and collects all the mosquitoes that come for a blood meal using a mosquito aspirator	Taxon expert, morphology	Kill method: Knocked out in the freezer at - 20 °C for 15 minutes. Preservation1: Grouped in a pool of at most 10 in a 2 ml eppendorf tube with 80% ethanol (~ 1.6ml) and stored at room temperature for 3 years. Preservation2: moved individually to PCR plate well with 200µl of 80% ethanol and stored at room temperature before shipping.	80%_ETHANOL	NOT_COLLECTED	2018-09-26	HG1	Y	NOT_APPLICABLE	20.32	96.60	339.70	0.00	0.00	0.00	0.60	FRANCK ADAMA YAO	INSTITUT DE RECHERCHE EN SCIENCES DE LA SANTE	FRANCK ADAMA YAO	INSTITUT DE RECHERCHE EN SCIENCES DE LA SANTE	FRANCK ADAMA YAO	INSTITUT DE RECHERCHE EN SCIENCES DE LA SANTE	20210419.0	good	whole adult	PLATE2	MOZZ00000947A	A11	20210429	Y	C	60.0	20.0	MOZZ00000947A	A11			GDNA00000684A	1:10	2	18	20	DN806232W	6471.0	3508.0	719287.0	719431.0	17065.0	2021-06-25	2021-06-25	DN806232W_A11	True	Pyretophorus_series	Anopheles_gambiae_complex		60.0	28565.0	1.7	4.0	Anopheles_gambiae	Anopheles_gambiae	VAE
DN806232W_B11	178.0	ASP-BUMI-BF-2103-02	PLATE2	B11	WHOLE_ORGANISM	Tube23	Diptera	Culicidae	Anopheles	Anopheles gambiae group_guess	ADULT	FEMALE	N	N	BF.BV.18-3447	2018-09-26	BURKINA FASO | HAUTS-BASSINS | HOEUT | ARRONDISSEMENT N°7 DE BOBO-DIOULASSO | BANA VILLAGE	11.2339822	-4.4725306	RURAL AREA	6:00:00	PT1H	HUMAN_LANDING_CATCH	INDOORS	A person sits indoor or outdoor the house with his lower leg exposed and collects all the mosquitoes that come for a blood meal using a mosquito aspirator	Taxon expert, morphology	Kill method: Knocked out in the freezer at - 20 °C for 15 minutes. Preservation1: Grouped in a pool of at most 10 in a 2 ml eppendorf tube with 80% ethanol (~ 1.6ml) and stored at room temperature for 3 years. Preservation2: moved individually to PCR plate well with 200µl of 80% ethanol and stored at room temperature before shipping.	80%_ETHANOL	NOT_COLLECTED	2018-09-26	HG1	Y	NOT_APPLICABLE	20.32	96.60	339.70	0.00	0.00	0.00	0.60	FRANCK ADAMA YAO	INSTITUT DE RECHERCHE EN SCIENCES DE LA SANTE	FRANCK ADAMA YAO	INSTITUT DE RECHERCHE EN SCIENCES DE LA SANTE	FRANCK ADAMA YAO	INSTITUT DE RECHERCHE EN SCIENCES DE LA SANTE	20210419.0	good	whole adult	PLATE2	MOZZ00000947A	B11	20210429	Y	C	60.0	20.0	MOZZ00000947A	B11			GDNA00000684A	1:10	2	18	20	DN806232W	6471.0	3508.0	719287.0	719431.0	17065.0	2021-06-25	2021-06-25	DN806232W_B11	True	Pyretophorus_series	Anopheles_gambiae_complex		58.0	6761.0	1.4137931034482758	2.0	Anopheles_coluzzii	Anopheles_coluzzii	VAE
DN806232W_C11	179.0	ASP-BUMI-BF-2103-02	PLATE2	C11	WHOLE_ORGANISM	Tube23	Diptera	Culicidae	Anopheles	Anopheles gambiae group_guess	ADULT	FEMALE	N	N	BF.BV.18-3447	2018-09-26	BURKINA FASO | HAUTS-BASSINS | HOEUT | ARRONDISSEMENT N°7 DE BOBO-DIOULASSO | BANA VILLAGE	11.2339822	-4.4725306	RURAL AREA	6:00:00	PT1H	HUMAN_LANDING_CATCH	INDOORS	A person sits indoor or outdoor the house with his lower leg exposed and collects all the mosquitoes that come for a blood meal using a mosquito aspirator	Taxon expert, morphology	Kill method: Knocked out in the freezer at - 20 °C for 15 minutes. Preservation1: Grouped in a pool of at most 10 in a 2 ml eppendorf tube with 80% ethanol (~ 1.6ml) and stored at room temperature for 3 years. Preservation2: moved individually to PCR plate well with 200µl of 80% ethanol and stored at room temperature before shipping.	80%_ETHANOL	NOT_COLLECTED	2018-09-26	HG1	Y	NOT_APPLICABLE	20.32	96.60	339.70	0.00	0.00	0.00	0.60	FRANCK ADAMA YAO	INSTITUT DE RECHERCHE EN SCIENCES DE LA SANTE	FRANCK ADAMA YAO	INSTITUT DE RECHERCHE EN SCIENCES DE LA SANTE	FRANCK ADAMA YAO	INSTITUT DE RECHERCHE EN SCIENCES DE LA SANTE	20210419.0	good	whole adult	PLATE2	MOZZ00000947A	C11	20210429	Y	C	60.0	20.0	MOZZ00000947A	C11			GDNA00000684A	1:10	2	18	20	DN806232W	6471.0	3508.0	719287.0	719431.0	17065.0	2021-06-25	2021-06-25	DN806232W_C11	True	Pyretophorus_series	Anopheles_gambiae_complex		61.0	21213.0	1.459016393442623	0.0	Anopheles_coluzzii	Anopheles_coluzzii	VAE
DN806232W_D11	180.0	ASP-BUMI-BF-2103-02	PLATE2	D11	WHOLE_ORGANISM	Tube24	Diptera	Culicidae	Anopheles	Anopheles gambiae group_guess	ADULT	FEMALE	N	N	BF.BV.18-3503	2018-09-27	BURKINA FASO | HAUTS-BASSINS | HOEUT | ARRONDISSEMENT N°7 DE BOBO-DIOULASSO | BANA VILLAGE	11.2339822	-4.4725306	RURAL AREA	4:00:00	PT1H	HUMAN_LANDING_CATCH	INDOORS	A person sits indoor or outdoor the house with his lower leg exposed and collects all the mosquitoes that come for a blood meal using a mosquito aspirator	Taxon expert, morphology	Kill method: Knocked out in the freezer at - 20 °C for 15 minutes. Preservation1: Grouped in a pool of at most 10 in a 2 ml eppendorf tube with 80% ethanol (~ 1.6ml) and stored at room temperature for 3 years. Preservation2: moved individually to PCR plate well with 200µl of 80% ethanol and stored at room temperature before shipping.	80%_ETHANOL	NOT_COLLECTED	2018-09-27	HG1	Y	NOT_APPLICABLE	22.39	94.00	200.80	0.00	0.00	0.00	0.60	FRANCK ADAMA YAO	INSTITUT DE RECHERCHE EN SCIENCES DE LA SANTE	FRANCK ADAMA YAO	INSTITUT DE RECHERCHE EN SCIENCES DE LA SANTE	FRANCK ADAMA YAO	INSTITUT DE RECHERCHE EN SCIENCES DE LA SANTE	20210419.0	good	whole adult	PLATE2	MOZZ00000947A	D11	20210429	Y	C	60.0	20.0	MOZZ00000947A	D11			GDNA00000684A	1:10	2	18	20	DN806232W	6471.0	3508.0	719287.0	719431.0	17065.0	2021-06-25	2021-06-25	DN806232W_D11	True	Pyretophorus_series	Anopheles_gambiae_complex		59.0	6708.0	1.5084745762711864	6.0	Anopheles_coluzzii	Anopheles_coluzzii	VAE
DN806232W_E11	181.0	ASP-BUMI-BF-2103-02	PLATE2	E11	WHOLE_ORGANISM	Tube24	Diptera	Culicidae	Anopheles	Anopheles gambiae group_guess	ADULT	FEMALE	N	N	BF.BV.18-3503	2018-09-27	BURKINA FASO | HAUTS-BASSINS | HOEUT | ARRONDISSEMENT N°7 DE BOBO-DIOULASSO | BANA VILLAGE	11.2339822	-4.4725306	RURAL AREA	4:00:00	PT1H	HUMAN_LANDING_CATCH	INDOORS	A person sits indoor or outdoor the house with his lower leg exposed and collects all the mosquitoes that come for a blood meal using a mosquito aspirator	Taxon expert, morphology	Kill method: Knocked out in the freezer at - 20 °C for 15 minutes. Preservation1: Grouped in a pool of at most 10 in a 2 ml eppendorf tube with 80% ethanol (~ 1.6ml) and stored at room temperature for 3 years. Preservation2: moved individually to PCR plate well with 200µl of 80% ethanol and stored at room temperature before shipping.	80%_ETHANOL	NOT_COLLECTED	2018-09-27	HG1	Y	NOT_APPLICABLE	22.39	94.00	200.80	0.00	0.00	0.00	0.60	FRANCK ADAMA YAO	INSTITUT DE RECHERCHE EN SCIENCES DE LA SANTE	FRANCK ADAMA YAO	INSTITUT DE RECHERCHE EN SCIENCES DE LA SANTE	FRANCK ADAMA YAO	INSTITUT DE RECHERCHE EN SCIENCES DE LA SANTE	20210419.0	good	whole adult	PLATE2	MOZZ00000947A	E11	20210429	Y	C	60.0	20.0	MOZZ00000947A	E11			GDNA00000684A	1:10	2	18	20	DN806232W	6471.0	3508.0	719287.0	719431.0	17065.0	2021-06-25	2021-06-25	DN806232W_E11	True	Pyretophorus_series	Anopheles_gambiae_complex		48.0	2535.0	1.2708333333333333	2.0		Anopheles_gambiae_complex	NN_INTERMEDIATE
DN806232W_F11	182.0	ASP-BUMI-BF-2103-02	PLATE2	F11	WHOLE_ORGANISM	Tube24	Diptera	Culicidae	Anopheles	Anopheles gambiae group_guess	ADULT	FEMALE	N	N	BF.BV.18-3503	2018-09-27	BURKINA FASO | HAUTS-BASSINS | HOEUT | ARRONDISSEMENT N°7 DE BOBO-DIOULASSO | BANA VILLAGE	11.2339822	-4.4725306	RURAL AREA	4:00:00	PT1H	HUMAN_LANDING_CATCH	INDOORS	A person sits indoor or outdoor the house with his lower leg exposed and collects all the mosquitoes that come for a blood meal using a mosquito aspirator	Taxon expert, morphology	Kill method: Knocked out in the freezer at - 20 °C for 15 minutes. Preservation1: Grouped in a pool of at most 10 in a 2 ml eppendorf tube with 80% ethanol (~ 1.6ml) and stored at room temperature for 3 years. Preservation2: moved individually to PCR plate well with 200µl of 80% ethanol and stored at room temperature before shipping.	80%_ETHANOL	NOT_COLLECTED	2018-09-27	HG1	Y	NOT_APPLICABLE	22.39	94.00	200.80	0.00	0.00	0.00	0.60	FRANCK ADAMA YAO	INSTITUT DE RECHERCHE EN SCIENCES DE LA SANTE	FRANCK ADAMA YAO	INSTITUT DE RECHERCHE EN SCIENCES DE LA SANTE	FRANCK ADAMA YAO	INSTITUT DE RECHERCHE EN SCIENCES DE LA SANTE	20210419.0	good	whole adult	PLATE2	MOZZ00000947A	F11	20210429	Y	C	60.0	20.0	MOZZ00000947A	F11			GDNA00000684A	1:10	2	18	20	DN806232W	6471.0	3508.0	719287.0	719431.0	17065.0	2021-06-25	2021-06-25	DN806232W_F11	True	Pyretophorus_series	Anopheles_gambiae_complex		47.0	2742.0	1.2127659574468086	1.0		Anopheles_gambiae_complex	NN_INTERMEDIATE
DN806232W_G11	183.0	ASP-BUMI-BF-2103-02	PLATE2	G11	WHOLE_ORGANISM	Tube24	Diptera	Culicidae	Anopheles	Anopheles gambiae group_guess	ADULT	FEMALE	N	N	BF.BV.18-3503	2018-09-27	BURKINA FASO | HAUTS-BASSINS | HOEUT | ARRONDISSEMENT N°7 DE BOBO-DIOULASSO | BANA VILLAGE	11.2339822	-4.4725306	RURAL AREA	4:00:00	PT1H	HUMAN_LANDING_CATCH	INDOORS	A person sits indoor or outdoor the house with his lower leg exposed and collects all the mosquitoes that come for a blood meal using a mosquito aspirator	Taxon expert, morphology	Kill method: Knocked out in the freezer at - 20 °C for 15 minutes. Preservation1: Grouped in a pool of at most 10 in a 2 ml eppendorf tube with 80% ethanol (~ 1.6ml) and stored at room temperature for 3 years. Preservation2: moved individually to PCR plate well with 200µl of 80% ethanol and stored at room temperature before shipping.	80%_ETHANOL	NOT_COLLECTED	2018-09-27	HG1	Y	NOT_APPLICABLE	22.39	94.00	200.80	0.00	0.00	0.00	0.60	FRANCK ADAMA YAO	INSTITUT DE RECHERCHE EN SCIENCES DE LA SANTE	FRANCK ADAMA YAO	INSTITUT DE RECHERCHE EN SCIENCES DE LA SANTE	FRANCK ADAMA YAO	INSTITUT DE RECHERCHE EN SCIENCES DE LA SANTE	20210419.0	good	whole adult	PLATE2	MOZZ00000947A	G11	20210429	Y	C	60.0	20.0	MOZZ00000947A	G11			GDNA00000684A	1:10	2	18	20	DN806232W	6471.0	3508.0	719287.0	719431.0	17065.0	2021-06-25	2021-06-25	DN806232W_G11	True	Pyretophorus_series	Anopheles_gambiae_complex		59.0	13912.0	1.5084745762711864	3.0	Anopheles_coluzzii	Anopheles_coluzzii	VAE
DN806232W_H11	184.0	ASP-BUMI-BF-2103-02	PLATE2	H11	WHOLE_ORGANISM	Tube24	Diptera	Culicidae	Anopheles	Anopheles gambiae group_guess	ADULT	FEMALE	N	N	BF.BV.18-3503	2018-09-27	BURKINA FASO | HAUTS-BASSINS | HOEUT | ARRONDISSEMENT N°7 DE BOBO-DIOULASSO | BANA VILLAGE	11.2339822	-4.4725306	RURAL AREA	4:00:00	PT1H	HUMAN_LANDING_CATCH	INDOORS	A person sits indoor or outdoor the house with his lower leg exposed and collects all the mosquitoes that come for a blood meal using a mosquito aspirator	Taxon expert, morphology	Kill method: Knocked out in the freezer at - 20 °C for 15 minutes. Preservation1: Grouped in a pool of at most 10 in a 2 ml eppendorf tube with 80% ethanol (~ 1.6ml) and stored at room temperature for 3 years. Preservation2: moved individually to PCR plate well with 200µl of 80% ethanol and stored at room temperature before shipping.	80%_ETHANOL	NOT_COLLECTED	2018-09-27	HG1	Y	NOT_APPLICABLE	22.39	94.00	200.80	0.00	0.00	0.00	0.60	FRANCK ADAMA YAO	INSTITUT DE RECHERCHE EN SCIENCES DE LA SANTE	FRANCK ADAMA YAO	INSTITUT DE RECHERCHE EN SCIENCES DE LA SANTE	FRANCK ADAMA YAO	INSTITUT DE RECHERCHE EN SCIENCES DE LA SANTE	20210419.0	good	whole adult	PLATE2	MOZZ00000947A	H11	20210429	Y	C	60.0	20.0	MOZZ00000947A	H11			GDNA00000684A	1:10	2	18	20	DN806232W	6471.0	3508.0	719287.0	719431.0	17065.0	2021-06-25	2021-06-25	DN806232W_H11	True	Pyretophorus_series	Anopheles_gambiae_complex		57.0	5434.0	1.4035087719298245	0.0	Anopheles_coluzzii	Anopheles_coluzzii	VAE
DN806232W_A12	185.0	ASP-BUMI-BF-2103-02	PLATE2	A12	WHOLE_ORGANISM	Tube24	Diptera	Culicidae	Anopheles	Anopheles gambiae group_guess	ADULT	FEMALE	N	N	BF.BV.18-3503	2018-09-27	BURKINA FASO | HAUTS-BASSINS | HOEUT | ARRONDISSEMENT N°7 DE BOBO-DIOULASSO | BANA VILLAGE	11.2339822	-4.4725306	RURAL AREA	4:00:00	PT1H	HUMAN_LANDING_CATCH	INDOORS	A person sits indoor or outdoor the house with his lower leg exposed and collects all the mosquitoes that come for a blood meal using a mosquito aspirator	Taxon expert, morphology	Kill method: Knocked out in the freezer at - 20 °C for 15 minutes. Preservation1: Grouped in a pool of at most 10 in a 2 ml eppendorf tube with 80% ethanol (~ 1.6ml) and stored at room temperature for 3 years. Preservation2: moved individually to PCR plate well with 200µl of 80% ethanol and stored at room temperature before shipping.	80%_ETHANOL	NOT_COLLECTED	2018-09-27	HG1	Y	NOT_APPLICABLE	22.39	94.00	200.80	0.00	0.00	0.00	0.60	FRANCK ADAMA YAO	INSTITUT DE RECHERCHE EN SCIENCES DE LA SANTE	FRANCK ADAMA YAO	INSTITUT DE RECHERCHE EN SCIENCES DE LA SANTE	FRANCK ADAMA YAO	INSTITUT DE RECHERCHE EN SCIENCES DE LA SANTE	20210419.0	good	whole adult	PLATE2	MOZZ00000947A	A12	20210429	Y	C	60.0	20.0	MOZZ00000947A	A12			GDNA00000684A	1:10	2	18	20	DN806232W	6471.0	3508.0	719287.0	719431.0	17065.0	2021-06-25	2021-06-25	DN806232W_A12	True	Pyretophorus_series	Anopheles_gambiae_complex		56.0	4392.0	1.2321428571428572	0.0	Anopheles_gambiae	Anopheles_gambiae	VAE
DN806232W_B12	186.0	ASP-BUMI-BF-2103-02	PLATE2	B12	WHOLE_ORGANISM	Tube24	Diptera	Culicidae	Anopheles	Anopheles gambiae group_guess	ADULT	FEMALE	N	N	BF.BV.18-3503	2018-09-27	BURKINA FASO | HAUTS-BASSINS | HOEUT | ARRONDISSEMENT N°7 DE BOBO-DIOULASSO | BANA VILLAGE	11.2339822	-4.4725306	RURAL AREA	4:00:00	PT1H	HUMAN_LANDING_CATCH	INDOORS	A person sits indoor or outdoor the house with his lower leg exposed and collects all the mosquitoes that come for a blood meal using a mosquito aspirator	Taxon expert, morphology	Kill method: Knocked out in the freezer at - 20 °C for 15 minutes. Preservation1: Grouped in a pool of at most 10 in a 2 ml eppendorf tube with 80% ethanol (~ 1.6ml) and stored at room temperature for 3 years. Preservation2: moved individually to PCR plate well with 200µl of 80% ethanol and stored at room temperature before shipping.	80%_ETHANOL	NOT_COLLECTED	2018-09-27	HG1	Y	NOT_APPLICABLE	22.39	94.00	200.80	0.00	0.00	0.00	0.60	FRANCK ADAMA YAO	INSTITUT DE RECHERCHE EN SCIENCES DE LA SANTE	FRANCK ADAMA YAO	INSTITUT DE RECHERCHE EN SCIENCES DE LA SANTE	FRANCK ADAMA YAO	INSTITUT DE RECHERCHE EN SCIENCES DE LA SANTE	20210419.0	good	whole adult	PLATE2	MOZZ00000947A	B12	20210429	Y	C	60.0	20.0	MOZZ00000947A	B12			GDNA00000684A	1:10	2	18	20	DN806232W	6471.0	3508.0	719287.0	719431.0	17065.0	2021-06-25	2021-06-25	DN806232W_B12										TOO_FEW_TARGETS	TOO_FEW_TARGETS
DN806232W_C12	187.0	ASP-BUMI-BF-2103-02	PLATE2	C12	WHOLE_ORGANISM	Tube24	Diptera	Culicidae	Anopheles	Anopheles gambiae group_guess	ADULT	FEMALE	N	N	BF.BV.18-3503	2018-09-27	BURKINA FASO | HAUTS-BASSINS | HOEUT | ARRONDISSEMENT N°7 DE BOBO-DIOULASSO | BANA VILLAGE	11.2339822	-4.4725306	RURAL AREA	4:00:00	PT1H	HUMAN_LANDING_CATCH	INDOORS	A person sits indoor or outdoor the house with his lower leg exposed and collects all the mosquitoes that come for a blood meal using a mosquito aspirator	Taxon expert, morphology	Kill method: Knocked out in the freezer at - 20 °C for 15 minutes. Preservation1: Grouped in a pool of at most 10 in a 2 ml eppendorf tube with 80% ethanol (~ 1.6ml) and stored at room temperature for 3 years. Preservation2: moved individually to PCR plate well with 200µl of 80% ethanol and stored at room temperature before shipping.	80%_ETHANOL	NOT_COLLECTED	2018-09-27	HG1	Y	NOT_APPLICABLE	22.39	94.00	200.80	0.00	0.00	0.00	0.60	FRANCK ADAMA YAO	INSTITUT DE RECHERCHE EN SCIENCES DE LA SANTE	FRANCK ADAMA YAO	INSTITUT DE RECHERCHE EN SCIENCES DE LA SANTE	FRANCK ADAMA YAO	INSTITUT DE RECHERCHE EN SCIENCES DE LA SANTE	20210419.0	good	whole adult	PLATE2	MOZZ00000947A	C12	20210429	Y	C	60.0	20.0	MOZZ00000947A	C12			GDNA00000684A	1:10	2	18	20	DN806232W	6471.0	3508.0	719287.0	719431.0	17065.0	2021-06-25	2021-06-25	DN806232W_C12	True	Pyretophorus_series	Anopheles_gambiae_complex		55.0	3703.0	1.3454545454545455	1.0	Anopheles_coluzzii	Anopheles_coluzzii	VAE
DN806232W_D12	188.0	ASP-BUMI-BF-2103-02	PLATE2	D12	WHOLE_ORGANISM	Tube24	Diptera	Culicidae	Anopheles	Anopheles gambiae group_guess	ADULT	FEMALE	N	N	BF.BV.18-3503	2018-09-27	BURKINA FASO | HAUTS-BASSINS | HOEUT | ARRONDISSEMENT N°7 DE BOBO-DIOULASSO | BANA VILLAGE	11.2339822	-4.4725306	RURAL AREA	4:00:00	PT1H	HUMAN_LANDING_CATCH	INDOORS	A person sits indoor or outdoor the house with his lower leg exposed and collects all the mosquitoes that come for a blood meal using a mosquito aspirator	Taxon expert, morphology	Kill method: Knocked out in the freezer at - 20 °C for 15 minutes. Preservation1: Grouped in a pool of at most 10 in a 2 ml eppendorf tube with 80% ethanol (~ 1.6ml) and stored at room temperature for 3 years. Preservation2: moved individually to PCR plate well with 200µl of 80% ethanol and stored at room temperature before shipping.	80%_ETHANOL	NOT_COLLECTED	2018-09-27	HG1	Y	NOT_APPLICABLE	22.39	94.00	200.80	0.00	0.00	0.00	0.60	FRANCK ADAMA YAO	INSTITUT DE RECHERCHE EN SCIENCES DE LA SANTE	FRANCK ADAMA YAO	INSTITUT DE RECHERCHE EN SCIENCES DE LA SANTE	FRANCK ADAMA YAO	INSTITUT DE RECHERCHE EN SCIENCES DE LA SANTE	20210419.0	good	whole adult	PLATE2	MOZZ00000947A	D12	20210429	Y	C	60.0	20.0	MOZZ00000947A	D12			GDNA00000684A	1:10	2	18	20	DN806232W	6471.0	3508.0	719287.0	719431.0	17065.0	2021-06-25	2021-06-25	DN806232W_D12	True	Pyretophorus_series	Anopheles_gambiae_complex		52.0	2460.0	1.1923076923076923	2.0	Anopheles_coluzzii	Anopheles_coluzzii	VAE
DN806232W_E12	189.0	ASP-BUMI-BF-2103-02	PLATE2	E12	WHOLE_ORGANISM	Tube24	Diptera	Culicidae	Anopheles	Anopheles gambiae group_guess	ADULT	FEMALE	N	N	BF.BV.18-3503	2018-09-27	BURKINA FASO | HAUTS-BASSINS | HOEUT | ARRONDISSEMENT N°7 DE BOBO-DIOULASSO | BANA VILLAGE	11.2339822	-4.4725306	RURAL AREA	4:00:00	PT1H	HUMAN_LANDING_CATCH	INDOORS	A person sits indoor or outdoor the house with his lower leg exposed and collects all the mosquitoes that come for a blood meal using a mosquito aspirator	Taxon expert, morphology	Kill method: Knocked out in the freezer at - 20 °C for 15 minutes. Preservation1: Grouped in a pool of at most 10 in a 2 ml eppendorf tube with 80% ethanol (~ 1.6ml) and stored at room temperature for 3 years. Preservation2: moved individually to PCR plate well with 200µl of 80% ethanol and stored at room temperature before shipping.	80%_ETHANOL	NOT_COLLECTED	2018-09-27	HG1	Y	NOT_APPLICABLE	22.39	94.00	200.80	0.00	0.00	0.00	0.60	FRANCK ADAMA YAO	INSTITUT DE RECHERCHE EN SCIENCES DE LA SANTE	FRANCK ADAMA YAO	INSTITUT DE RECHERCHE EN SCIENCES DE LA SANTE	FRANCK ADAMA YAO	INSTITUT DE RECHERCHE EN SCIENCES DE LA SANTE	20210419.0	good	whole adult	PLATE2	MOZZ00000947A	E12	20210429	Y	C	60.0	20.0	MOZZ00000947A	E12			GDNA00000684A	1:10	2	18	20	DN806232W	6471.0	3508.0	719287.0	719431.0	17065.0	2021-06-25	2021-06-25	DN806232W_E12	True	Pyretophorus_series	Anopheles_gambiae_complex		56.0	4477.0	1.375	0.0	Uncertain_gambiae_coluzzii	Uncertain_gambiae_coluzzii	VAE
DN806232W_F12	190.0	ASP-BUMI-BF-2103-02	PLATE2	F12	WHOLE_ORGANISM	Tube25	Diptera	Culicidae	Anopheles	Anopheles gambiae group_guess	ADULT	FEMALE	N	N	BF.BV.18-3433	2018-09-26	BURKINA FASO | HAUTS-BASSINS | HOEUT | ARRONDISSEMENT N°7 DE BOBO-DIOULASSO | BANA VILLAGE	11.2339822	-4.4725306	RURAL AREA	4:00:00	PT1H	HUMAN_LANDING_CATCH	INDOORS	A person sits indoor or outdoor the house with his lower leg exposed and collects all the mosquitoes that come for a blood meal using a mosquito aspirator	Taxon expert, morphology	Kill method: Knocked out in the freezer at - 20 °C for 15 minutes. Preservation1: Grouped in a pool of at most 10 in a 2 ml eppendorf tube with 80% ethanol (~ 1.6ml) and stored at room temperature for 3 years. Preservation2: moved individually to PCR plate well with 200µl of 80% ethanol and stored at room temperature before shipping.	80%_ETHANOL	NOT_COLLECTED	2018-09-26	HG1	Y	NOT_APPLICABLE	20.48	96.50	339.70	0.00	0.00	0.00	0.60	FRANCK ADAMA YAO	INSTITUT DE RECHERCHE EN SCIENCES DE LA SANTE	FRANCK ADAMA YAO	INSTITUT DE RECHERCHE EN SCIENCES DE LA SANTE	FRANCK ADAMA YAO	INSTITUT DE RECHERCHE EN SCIENCES DE LA SANTE	20210419.0	good	whole adult	PLATE2	MOZZ00000947A	F12	20210429	Y	C	60.0	20.0	MOZZ00000947A	F12			GDNA00000684A	1:10	2	18	20	DN806232W	6471.0	3508.0	719287.0	719431.0	17065.0	2021-06-25	2021-06-25	DN806232W_F12	True	Pyretophorus_series	Anopheles_gambiae_complex		54.0	4225.0	1.3703703703703705	2.0	Anopheles_coluzzii	Anopheles_coluzzii	VAE
DN806232W_G12	191.0	ASP-BUMI-BF-2103-02	PLATE2	G12	WHOLE_ORGANISM	Tube25	Diptera	Culicidae	Anopheles	Anopheles gambiae group_guess	ADULT	FEMALE	N	N	BF.BV.18-3433	2018-09-26	BURKINA FASO | HAUTS-BASSINS | HOEUT | ARRONDISSEMENT N°7 DE BOBO-DIOULASSO | BANA VILLAGE	11.2339822	-4.4725306	RURAL AREA	4:00:00	PT1H	HUMAN_LANDING_CATCH	INDOORS	A person sits indoor or outdoor the house with his lower leg exposed and collects all the mosquitoes that come for a blood meal using a mosquito aspirator	Taxon expert, morphology	Kill method: Knocked out in the freezer at - 20 °C for 15 minutes. Preservation1: Grouped in a pool of at most 10 in a 2 ml eppendorf tube with 80% ethanol (~ 1.6ml) and stored at room temperature for 3 years. Preservation2: moved individually to PCR plate well with 200µl of 80% ethanol and stored at room temperature before shipping.	80%_ETHANOL	NOT_COLLECTED	2018-09-26	HG1	Y	NOT_APPLICABLE	20.48	96.50	339.70	0.00	0.00	0.00	0.60	FRANCK ADAMA YAO	INSTITUT DE RECHERCHE EN SCIENCES DE LA SANTE	FRANCK ADAMA YAO	INSTITUT DE RECHERCHE EN SCIENCES DE LA SANTE	FRANCK ADAMA YAO	INSTITUT DE RECHERCHE EN SCIENCES DE LA SANTE	20210419.0	good	whole adult	PLATE2	MOZZ00000947A	G12	20210429	Y	C	60.0	20.0	MOZZ00000947A	G12			GDNA00000684A	1:10	2	18	20	DN806232W	6471.0	3508.0	719287.0	719431.0	17065.0	2021-06-25	2021-06-25	DN806232W_G12	True	Pyretophorus_series	Anopheles_gambiae_complex		53.0	2659.0	1.2264150943396226	0.0	Anopheles_gambiae	Anopheles_gambiae	VAE
DN806232W_H12	192.0	ASP-BUMI-BF-2103-02	PLATE2	H12	BLANK_SAMPLE	NOT_APPLICABLE	NOT_APPLICABLE	NOT_APPLICABLE	NOT_APPLICABLE	BLANK_SAMPLE	NOT_APPLICABLE	NOT_APPLICABLE	NOT_APPLICABLE	NOT_APPLICABLE	NOT_APPLICABLE	NOT_APPLICABLE	NOT_APPLICABLE	NOT_APPLICABLE	NOT_APPLICABLE	NOT_APPLICABLE	NOT_APPLICABLE	NOT_APPLICABLE	NOT_APPLICABLE	NOT_APPLICABLE	NOT_APPLICABLE	NOT_APPLICABLE	NOT_APPLICABLE	80%_ETHANOL	NOT_APPLICABLE	NOT_APPLICABLE	HG1	Y	NOT_APPLICABLE	NOT_APPLICABLE	NOT_APPLICABLE	NOT_APPLICABLE	NOT_APPLICABLE	NOT_APPLICABLE	NOT_APPLICABLE	NOT_APPLICABLE	NOT_APPLICABLE	NOT_APPLICABLE	NOT_APPLICABLE	NOT_APPLICABLE	NOT_APPLICABLE	NOT_APPLICABLE	20210419.0	good	whole adult	PLATE2	MOZZ00000947A	H12	20210429	Y	C	60.0	20.0	MOZZ00000947A	H12			GDNA00000684A	1:10	2	18	20	DN806232W	6471.0	3508.0	719287.0	719431.0	17065.0	2021-06-25	2021-06-25	DN806232W_H12										TOO_FEW_TARGETS	TOO_FEW_TARGETS
DN806233A_A1	193.0	ASP-BUMI-BF-2103-03	PLATE3	A1	WHOLE_ORGANISM	Tube25	Diptera	Culicidae	Anopheles	Anopheles gambiae group_guess	ADULT	FEMALE	N	N	BF.BV.18-3433	2018-09-26	BURKINA FASO | HAUTS-BASSINS | HOEUT | ARRONDISSEMENT N°7 DE BOBO-DIOULASSO | BANA VILLAGE	11.2339822	-4.4725306	RURAL AREA	4:00:00	PT1H	HUMAN_LANDING_CATCH	INDOORS	A person sits indoor or outdoor the house with his lower leg exposed and collects all the mosquitoes that come for a blood meal using a mosquito aspirator	Taxon expert, morphology	Kill method: Knocked out in the freezer at - 20 °C for 15 minutes. Preservation1: Grouped in a pool of at most 10 in a 2 ml eppendorf tube with 80% ethanol (~ 1.6ml) and stored at room temperature for 3 years. Preservation2: moved individually to PCR plate well with 200µl of 80% ethanol and stored at room temperature before shipping.	80%_ETHANOL	NOT_COLLECTED	2018-09-26	HG1	Y	NOT_APPLICABLE	20.48	96.50	339.70	0.00	0.00	0.00	0.60	FRANCK ADAMA YAO	INSTITUT DE RECHERCHE EN SCIENCES DE LA SANTE	FRANCK ADAMA YAO	INSTITUT DE RECHERCHE EN SCIENCES DE LA SANTE	FRANCK ADAMA YAO	INSTITUT DE RECHERCHE EN SCIENCES DE LA SANTE	20210419.0	good	whole adult	PLATE3	MOZZ00000948A	A1	20210429	Y	C	60.0	20.0	MOZZ00000948A	A1	PICOGREEN	2.562	GDNA00000685A	1:10	2	18	20	DN806233A	6471.0	3508.0	719287.0	719431.0	17065.0	2021-06-25	2021-06-25	DN806233A_A1					4.0	52.0	1.0	0.0		TOO_FEW_TARGETS	TOO_FEW_TARGETS
DN806233A_B1	194.0	ASP-BUMI-BF-2103-03	PLATE3	B1	WHOLE_ORGANISM	Tube25	Diptera	Culicidae	Anopheles	Anopheles gambiae group_guess	ADULT	FEMALE	N	N	BF.BV.18-3433	2018-09-26	BURKINA FASO | HAUTS-BASSINS | HOEUT | ARRONDISSEMENT N°7 DE BOBO-DIOULASSO | BANA VILLAGE	11.2339822	-4.4725306	RURAL AREA	4:00:00	PT1H	HUMAN_LANDING_CATCH	INDOORS	A person sits indoor or outdoor the house with his lower leg exposed and collects all the mosquitoes that come for a blood meal using a mosquito aspirator	Taxon expert, morphology	Kill method: Knocked out in the freezer at - 20 °C for 15 minutes. Preservation1: Grouped in a pool of at most 10 in a 2 ml eppendorf tube with 80% ethanol (~ 1.6ml) and stored at room temperature for 3 years. Preservation2: moved individually to PCR plate well with 200µl of 80% ethanol and stored at room temperature before shipping.	80%_ETHANOL	NOT_COLLECTED	2018-09-26	HG1	Y	NOT_APPLICABLE	20.48	96.50	339.70	0.00	0.00	0.00	0.60	FRANCK ADAMA YAO	INSTITUT DE RECHERCHE EN SCIENCES DE LA SANTE	FRANCK ADAMA YAO	INSTITUT DE RECHERCHE EN SCIENCES DE LA SANTE	FRANCK ADAMA YAO	INSTITUT DE RECHERCHE EN SCIENCES DE LA SANTE	20210419.0	good	whole adult	PLATE3	MOZZ00000948A	B1	20210429	Y	C	60.0	20.0	MOZZ00000948A	B1	PICOGREEN	2.003	GDNA00000685A	1:10	2	18	20	DN806233A	6471.0	3508.0	719287.0	719431.0	17065.0	2021-06-25	2021-06-25	DN806233A_B1					5.0	81.0	1.0	0.0		TOO_FEW_TARGETS	TOO_FEW_TARGETS
DN806233A_C1	195.0	ASP-BUMI-BF-2103-03	PLATE3	C1	WHOLE_ORGANISM	Tube25	Diptera	Culicidae	Anopheles	Anopheles gambiae group_guess	ADULT	FEMALE	N	N	BF.BV.18-3433	2018-09-26	BURKINA FASO | HAUTS-BASSINS | HOEUT | ARRONDISSEMENT N°7 DE BOBO-DIOULASSO | BANA VILLAGE	11.2339822	-4.4725306	RURAL AREA	4:00:00	PT1H	HUMAN_LANDING_CATCH	INDOORS	A person sits indoor or outdoor the house with his lower leg exposed and collects all the mosquitoes that come for a blood meal using a mosquito aspirator	Taxon expert, morphology	Kill method: Knocked out in the freezer at - 20 °C for 15 minutes. Preservation1: Grouped in a pool of at most 10 in a 2 ml eppendorf tube with 80% ethanol (~ 1.6ml) and stored at room temperature for 3 years. Preservation2: moved individually to PCR plate well with 200µl of 80% ethanol and stored at room temperature before shipping.	80%_ETHANOL	NOT_COLLECTED	2018-09-26	HG1	Y	NOT_APPLICABLE	20.48	96.50	339.70	0.00	0.00	0.00	0.60	FRANCK ADAMA YAO	INSTITUT DE RECHERCHE EN SCIENCES DE LA SANTE	FRANCK ADAMA YAO	INSTITUT DE RECHERCHE EN SCIENCES DE LA SANTE	FRANCK ADAMA YAO	INSTITUT DE RECHERCHE EN SCIENCES DE LA SANTE	20210419.0	good	whole adult	PLATE3	MOZZ00000948A	C1	20210429	Y	C	60.0	20.0	MOZZ00000948A	C1	PICOGREEN	2.088	GDNA00000685A	1:10	2	18	20	DN806233A	6471.0	3508.0	719287.0	719431.0	17065.0	2021-06-25	2021-06-25	DN806233A_C1	True	Pyretophorus_series	Anopheles_gambiae_complex		18.0	557.0	1.1666666666666667	0.0		Anopheles_gambiae_complex	NN_INTERMEDIATE
DN806233A_D1	196.0	ASP-BUMI-BF-2103-03	PLATE3	D1	WHOLE_ORGANISM	Tube25	Diptera	Culicidae	Anopheles	Anopheles gambiae group_guess	ADULT	FEMALE	N	N	BF.BV.18-3433	2018-09-26	BURKINA FASO | HAUTS-BASSINS | HOEUT | ARRONDISSEMENT N°7 DE BOBO-DIOULASSO | BANA VILLAGE	11.2339822	-4.4725306	RURAL AREA	4:00:00	PT1H	HUMAN_LANDING_CATCH	INDOORS	A person sits indoor or outdoor the house with his lower leg exposed and collects all the mosquitoes that come for a blood meal using a mosquito aspirator	Taxon expert, morphology	Kill method: Knocked out in the freezer at - 20 °C for 15 minutes. Preservation1: Grouped in a pool of at most 10 in a 2 ml eppendorf tube with 80% ethanol (~ 1.6ml) and stored at room temperature for 3 years. Preservation2: moved individually to PCR plate well with 200µl of 80% ethanol and stored at room temperature before shipping.	80%_ETHANOL	NOT_COLLECTED	2018-09-26	HG1	Y	NOT_APPLICABLE	20.48	96.50	339.70	0.00	0.00	0.00	0.60	FRANCK ADAMA YAO	INSTITUT DE RECHERCHE EN SCIENCES DE LA SANTE	FRANCK ADAMA YAO	INSTITUT DE RECHERCHE EN SCIENCES DE LA SANTE	FRANCK ADAMA YAO	INSTITUT DE RECHERCHE EN SCIENCES DE LA SANTE	20210419.0	good	whole adult	PLATE3	MOZZ00000948A	D1	20210429	Y	C	60.0	20.0	MOZZ00000948A	D1	PICOGREEN	10.054	GDNA00000685A	1:10	2	18	20	DN806233A	6471.0	3508.0	719287.0	719431.0	17065.0	2021-06-25	2021-06-25	DN806233A_D1	True	Pyretophorus_series	Anopheles_gambiae_complex		55.0	3815.0	1.3636363636363635	0.0	Anopheles_gambiae	Anopheles_gambiae	VAE
DN806233A_E1	197.0	ASP-BUMI-BF-2103-03	PLATE3	E1	WHOLE_ORGANISM	Tube26	Diptera	Culicidae	Anopheles	Anopheles gambiae group_guess	ADULT	FEMALE	N	N	BF.BV.18-4935	2018-10-17	BURKINA FASO | HAUTS-BASSINS | HOEUT | ARRONDISSEMENT N°7 DE BOBO-DIOULASSO | BANA VILLAGE	11.2339822	-4.4725306	RURAL AREA	2:00:00	PT1H	HUMAN_LANDING_CATCH	OUTDOORS	A person sits indoor or outdoor the house with his lower leg exposed and collects all the mosquitoes that come for a blood meal using a mosquito aspirator	Taxon expert, morphology	Kill method: Knocked out in the freezer at - 20 °C for 15 minutes. Preservation1: Grouped in a pool of at most 10 in a 2 ml eppendorf tube with 80% ethanol (~ 1.6ml) and stored at room temperature for 3 years. Preservation2: moved individually to PCR plate well with 200µl of 80% ethanol and stored at room temperature before shipping.	80%_ETHANOL	NOT_COLLECTED	2018-10-17	HG1	Y	NOT_APPLICABLE	23.33	94.90	25.30	0.00	0.00	0.00	0.60	FRANCK ADAMA YAO	INSTITUT DE RECHERCHE EN SCIENCES DE LA SANTE	FRANCK ADAMA YAO	INSTITUT DE RECHERCHE EN SCIENCES DE LA SANTE	FRANCK ADAMA YAO	INSTITUT DE RECHERCHE EN SCIENCES DE LA SANTE	20210419.0	good	whole adult	PLATE3	MOZZ00000948A	E1	20210429	Y	C	60.0	20.0	MOZZ00000948A	E1	PICOGREEN	3.78	GDNA00000685A	1:10	2	18	20	DN806233A	6471.0	3508.0	719287.0	719431.0	17065.0	2021-06-25	2021-06-25	DN806233A_E1	True	Pyretophorus_series	Anopheles_gambiae_complex		14.0	272.0	1.0	0.0		Anopheles_gambiae_complex	NN_INTERMEDIATE
DN806233A_F1	198.0	ASP-BUMI-BF-2103-03	PLATE3	F1	WHOLE_ORGANISM	Tube26	Diptera	Culicidae	Anopheles	Anopheles gambiae group_guess	ADULT	FEMALE	N	N	BF.BV.18-4935	2018-10-17	BURKINA FASO | HAUTS-BASSINS | HOEUT | ARRONDISSEMENT N°7 DE BOBO-DIOULASSO | BANA VILLAGE	11.2339822	-4.4725306	RURAL AREA	2:00:00	PT1H	HUMAN_LANDING_CATCH	OUTDOORS	A person sits indoor or outdoor the house with his lower leg exposed and collects all the mosquitoes that come for a blood meal using a mosquito aspirator	Taxon expert, morphology	Kill method: Knocked out in the freezer at - 20 °C for 15 minutes. Preservation1: Grouped in a pool of at most 10 in a 2 ml eppendorf tube with 80% ethanol (~ 1.6ml) and stored at room temperature for 3 years. Preservation2: moved individually to PCR plate well with 200µl of 80% ethanol and stored at room temperature before shipping.	80%_ETHANOL	NOT_COLLECTED	2018-10-17	HG1	Y	NOT_APPLICABLE	23.33	94.90	25.30	0.00	0.00	0.00	0.60	FRANCK ADAMA YAO	INSTITUT DE RECHERCHE EN SCIENCES DE LA SANTE	FRANCK ADAMA YAO	INSTITUT DE RECHERCHE EN SCIENCES DE LA SANTE	FRANCK ADAMA YAO	INSTITUT DE RECHERCHE EN SCIENCES DE LA SANTE	20210419.0	good	whole adult	PLATE3	MOZZ00000948A	F1	20210429	Y	C	60.0	20.0	MOZZ00000948A	F1	PICOGREEN	1.3030000000000002	GDNA00000685A	1:10	2	18	20	DN806233A	6471.0	3508.0	719287.0	719431.0	17065.0	2021-06-25	2021-06-25	DN806233A_F1	True	Pyretophorus_series	Anopheles_gambiae_complex		38.0	1804.0	1.2105263157894737	0.0		Anopheles_gambiae_complex	NN_INTERMEDIATE
DN806233A_G1	199.0	ASP-BUMI-BF-2103-03	PLATE3	G1	WHOLE_ORGANISM	Tube26	Diptera	Culicidae	Anopheles	Anopheles gambiae group_guess	ADULT	FEMALE	N	N	BF.BV.18-4935	2018-10-17	BURKINA FASO | HAUTS-BASSINS | HOEUT | ARRONDISSEMENT N°7 DE BOBO-DIOULASSO | BANA VILLAGE	11.2339822	-4.4725306	RURAL AREA	2:00:00	PT1H	HUMAN_LANDING_CATCH	OUTDOORS	A person sits indoor or outdoor the house with his lower leg exposed and collects all the mosquitoes that come for a blood meal using a mosquito aspirator	Taxon expert, morphology	Kill method: Knocked out in the freezer at - 20 °C for 15 minutes. Preservation1: Grouped in a pool of at most 10 in a 2 ml eppendorf tube with 80% ethanol (~ 1.6ml) and stored at room temperature for 3 years. Preservation2: moved individually to PCR plate well with 200µl of 80% ethanol and stored at room temperature before shipping.	80%_ETHANOL	NOT_COLLECTED	2018-10-17	HG1	Y	NOT_APPLICABLE	23.33	94.90	25.30	0.00	0.00	0.00	0.60	FRANCK ADAMA YAO	INSTITUT DE RECHERCHE EN SCIENCES DE LA SANTE	FRANCK ADAMA YAO	INSTITUT DE RECHERCHE EN SCIENCES DE LA SANTE	FRANCK ADAMA YAO	INSTITUT DE RECHERCHE EN SCIENCES DE LA SANTE	20210419.0	good	whole adult	PLATE3	MOZZ00000948A	G1	20210429	Y	C	60.0	20.0	MOZZ00000948A	G1	PICOGREEN	5.337999999999999	GDNA00000685A	1:10	2	18	20	DN806233A	6471.0	3508.0	719287.0	719431.0	17065.0	2021-06-25	2021-06-25	DN806233A_G1	True	Pyretophorus_series	Anopheles_gambiae_complex		39.0	1583.0	1.205128205128205	0.0		Anopheles_gambiae_complex	NN_INTERMEDIATE
DN806233A_H1	200.0	ASP-BUMI-BF-2103-03	PLATE3	H1	WHOLE_ORGANISM	Tube26	Diptera	Culicidae	Anopheles	Anopheles gambiae group_guess	ADULT	FEMALE	N	N	BF.BV.18-4935	2018-10-17	BURKINA FASO | HAUTS-BASSINS | HOEUT | ARRONDISSEMENT N°7 DE BOBO-DIOULASSO | BANA VILLAGE	11.2339822	-4.4725306	RURAL AREA	2:00:00	PT1H	HUMAN_LANDING_CATCH	OUTDOORS	A person sits indoor or outdoor the house with his lower leg exposed and collects all the mosquitoes that come for a blood meal using a mosquito aspirator	Taxon expert, morphology	Kill method: Knocked out in the freezer at - 20 °C for 15 minutes. Preservation1: Grouped in a pool of at most 10 in a 2 ml eppendorf tube with 80% ethanol (~ 1.6ml) and stored at room temperature for 3 years. Preservation2: moved individually to PCR plate well with 200µl of 80% ethanol and stored at room temperature before shipping.	80%_ETHANOL	NOT_COLLECTED	2018-10-17	HG1	Y	NOT_APPLICABLE	23.33	94.90	25.30	0.00	0.00	0.00	0.60	FRANCK ADAMA YAO	INSTITUT DE RECHERCHE EN SCIENCES DE LA SANTE	FRANCK ADAMA YAO	INSTITUT DE RECHERCHE EN SCIENCES DE LA SANTE	FRANCK ADAMA YAO	INSTITUT DE RECHERCHE EN SCIENCES DE LA SANTE	20210419.0	good	whole adult	PLATE3	MOZZ00000948A	H1	20210429	Y	C	60.0	20.0	MOZZ00000948A	H1	PICOGREEN	6.534	GDNA00000685A	1:10	2	18	20	DN806233A	6471.0	3508.0	719287.0	719431.0	17065.0	2021-06-25	2021-06-25	DN806233A_H1	True	Pyretophorus_series	Anopheles_gambiae_complex		48.0	2051.0	1.2083333333333333	0.0		Anopheles_gambiae_complex	NN_INTERMEDIATE
DN806233A_A2	201.0	ASP-BUMI-BF-2103-03	PLATE3	A2	WHOLE_ORGANISM	Tube26	Diptera	Culicidae	Anopheles	Anopheles gambiae group_guess	ADULT	FEMALE	N	N	BF.BV.18-4935	2018-10-17	BURKINA FASO | HAUTS-BASSINS | HOEUT | ARRONDISSEMENT N°7 DE BOBO-DIOULASSO | BANA VILLAGE	11.2339822	-4.4725306	RURAL AREA	2:00:00	PT1H	HUMAN_LANDING_CATCH	OUTDOORS	A person sits indoor or outdoor the house with his lower leg exposed and collects all the mosquitoes that come for a blood meal using a mosquito aspirator	Taxon expert, morphology	Kill method: Knocked out in the freezer at - 20 °C for 15 minutes. Preservation1: Grouped in a pool of at most 10 in a 2 ml eppendorf tube with 80% ethanol (~ 1.6ml) and stored at room temperature for 3 years. Preservation2: moved individually to PCR plate well with 200µl of 80% ethanol and stored at room temperature before shipping.	80%_ETHANOL	NOT_COLLECTED	2018-10-17	HG1	Y	NOT_APPLICABLE	23.33	94.90	25.30	0.00	0.00	0.00	0.60	FRANCK ADAMA YAO	INSTITUT DE RECHERCHE EN SCIENCES DE LA SANTE	FRANCK ADAMA YAO	INSTITUT DE RECHERCHE EN SCIENCES DE LA SANTE	FRANCK ADAMA YAO	INSTITUT DE RECHERCHE EN SCIENCES DE LA SANTE	20210419.0	good	whole adult	PLATE3	MOZZ00000948A	A2	20210429	Y	C	60.0	20.0	MOZZ00000948A	A2			GDNA00000685A	1:10	2	18	20	DN806233A	6471.0	3508.0	719287.0	719431.0	17065.0	2021-06-25	2021-06-25	DN806233A_A2	True	Pyretophorus_series	Anopheles_gambiae_complex		42.0	1208.0	1.119047619047619	1.0		Anopheles_gambiae_complex	NN_INTERMEDIATE
DN806233A_B2	202.0	ASP-BUMI-BF-2103-03	PLATE3	B2	WHOLE_ORGANISM	Tube26	Diptera	Culicidae	Anopheles	Anopheles gambiae group_guess	ADULT	FEMALE	N	N	BF.BV.18-4935	2018-10-17	BURKINA FASO | HAUTS-BASSINS | HOEUT | ARRONDISSEMENT N°7 DE BOBO-DIOULASSO | BANA VILLAGE	11.2339822	-4.4725306	RURAL AREA	2:00:00	PT1H	HUMAN_LANDING_CATCH	OUTDOORS	A person sits indoor or outdoor the house with his lower leg exposed and collects all the mosquitoes that come for a blood meal using a mosquito aspirator	Taxon expert, morphology	Kill method: Knocked out in the freezer at - 20 °C for 15 minutes. Preservation1: Grouped in a pool of at most 10 in a 2 ml eppendorf tube with 80% ethanol (~ 1.6ml) and stored at room temperature for 3 years. Preservation2: moved individually to PCR plate well with 200µl of 80% ethanol and stored at room temperature before shipping.	80%_ETHANOL	NOT_COLLECTED	2018-10-17	HG1	Y	NOT_APPLICABLE	23.33	94.90	25.30	0.00	0.00	0.00	0.60	FRANCK ADAMA YAO	INSTITUT DE RECHERCHE EN SCIENCES DE LA SANTE	FRANCK ADAMA YAO	INSTITUT DE RECHERCHE EN SCIENCES DE LA SANTE	FRANCK ADAMA YAO	INSTITUT DE RECHERCHE EN SCIENCES DE LA SANTE	20210419.0	good	whole adult	PLATE3	MOZZ00000948A	B2	20210429	Y	C	60.0	20.0	MOZZ00000948A	B2			GDNA00000685A	1:10	2	18	20	DN806233A	6471.0	3508.0	719287.0	719431.0	17065.0	2021-06-25	2021-06-25	DN806233A_B2	True	Pyretophorus_series	Anopheles_gambiae_complex		17.0	376.0	1.0	0.0		Anopheles_gambiae_complex	NN_INTERMEDIATE
DN806233A_C2	203.0	ASP-BUMI-BF-2103-03	PLATE3	C2	WHOLE_ORGANISM	Tube27	Diptera	Culicidae	Anopheles	Anopheles gambiae group_guess	ADULT	FEMALE	N	N	BF.BV.18-4898	2018-10-17	BURKINA FASO | HAUTS-BASSINS | HOEUT | ARRONDISSEMENT N°7 DE BOBO-DIOULASSO | BANA VILLAGE	11.2339822	-4.4725306	RURAL AREA	5:00:00	PT1H	HUMAN_LANDING_CATCH	INDOORS	A person sits indoor or outdoor the house with his lower leg exposed and collects all the mosquitoes that come for a blood meal using a mosquito aspirator	Taxon expert, morphology	Kill method: Knocked out in the freezer at - 20 °C for 15 minutes. Preservation1: Grouped in a pool of at most 10 in a 2 ml eppendorf tube with 80% ethanol (~ 1.6ml) and stored at room temperature for 3 years. Preservation2: moved individually to PCR plate well with 200µl of 80% ethanol and stored at room temperature before shipping.	80%_ETHANOL	NOT_COLLECTED	2018-10-17	HG1	Y	NOT_APPLICABLE	22.63	93.20	30.90	0.00	1.80	0.00	0.60	FRANCK ADAMA YAO	INSTITUT DE RECHERCHE EN SCIENCES DE LA SANTE	FRANCK ADAMA YAO	INSTITUT DE RECHERCHE EN SCIENCES DE LA SANTE	FRANCK ADAMA YAO	INSTITUT DE RECHERCHE EN SCIENCES DE LA SANTE	20210419.0	good	whole adult	PLATE3	MOZZ00000948A	C2	20210429	Y	C	60.0	20.0	MOZZ00000948A	C2			GDNA00000685A	1:10	2	18	20	DN806233A	6471.0	3508.0	719287.0	719431.0	17065.0	2021-06-25	2021-06-25	DN806233A_C2	True	Pyretophorus_series	Anopheles_gambiae_complex		56.0	4881.0	1.3928571428571428	0.0	Uncertain_gambiae_coluzzii	Uncertain_gambiae_coluzzii	VAE
DN806233A_D2	204.0	ASP-BUMI-BF-2103-03	PLATE3	D2	WHOLE_ORGANISM	Tube27	Diptera	Culicidae	Anopheles	Anopheles gambiae group_guess	ADULT	FEMALE	N	N	BF.BV.18-4898	2018-10-17	BURKINA FASO | HAUTS-BASSINS | HOEUT | ARRONDISSEMENT N°7 DE BOBO-DIOULASSO | BANA VILLAGE	11.2339822	-4.4725306	RURAL AREA	5:00:00	PT1H	HUMAN_LANDING_CATCH	INDOORS	A person sits indoor or outdoor the house with his lower leg exposed and collects all the mosquitoes that come for a blood meal using a mosquito aspirator	Taxon expert, morphology	Kill method: Knocked out in the freezer at - 20 °C for 15 minutes. Preservation1: Grouped in a pool of at most 10 in a 2 ml eppendorf tube with 80% ethanol (~ 1.6ml) and stored at room temperature for 3 years. Preservation2: moved individually to PCR plate well with 200µl of 80% ethanol and stored at room temperature before shipping.	80%_ETHANOL	NOT_COLLECTED	2018-10-17	HG1	Y	NOT_APPLICABLE	22.63	93.20	30.90	0.00	1.80	0.00	0.60	FRANCK ADAMA YAO	INSTITUT DE RECHERCHE EN SCIENCES DE LA SANTE	FRANCK ADAMA YAO	INSTITUT DE RECHERCHE EN SCIENCES DE LA SANTE	FRANCK ADAMA YAO	INSTITUT DE RECHERCHE EN SCIENCES DE LA SANTE	20210419.0	good	whole adult	PLATE3	MOZZ00000948A	D2	20210429	Y	C	60.0	20.0	MOZZ00000948A	D2			GDNA00000685A	1:10	2	18	20	DN806233A	6471.0	3508.0	719287.0	719431.0	17065.0	2021-06-25	2021-06-25	DN806233A_D2	True	Pyretophorus_series	Anopheles_gambiae_complex		57.0	6405.0	1.543859649122807	7.0	Anopheles_coluzzii	Anopheles_coluzzii	VAE
DN806233A_E2	205.0	ASP-BUMI-BF-2103-03	PLATE3	E2	WHOLE_ORGANISM	Tube27	Diptera	Culicidae	Anopheles	Anopheles gambiae group_guess	ADULT	FEMALE	N	N	BF.BV.18-4898	2018-10-17	BURKINA FASO | HAUTS-BASSINS | HOEUT | ARRONDISSEMENT N°7 DE BOBO-DIOULASSO | BANA VILLAGE	11.2339822	-4.4725306	RURAL AREA	5:00:00	PT1H	HUMAN_LANDING_CATCH	INDOORS	A person sits indoor or outdoor the house with his lower leg exposed and collects all the mosquitoes that come for a blood meal using a mosquito aspirator	Taxon expert, morphology	Kill method: Knocked out in the freezer at - 20 °C for 15 minutes. Preservation1: Grouped in a pool of at most 10 in a 2 ml eppendorf tube with 80% ethanol (~ 1.6ml) and stored at room temperature for 3 years. Preservation2: moved individually to PCR plate well with 200µl of 80% ethanol and stored at room temperature before shipping.	80%_ETHANOL	NOT_COLLECTED	2018-10-17	HG1	Y	NOT_APPLICABLE	22.63	93.20	30.90	0.00	1.80	0.00	0.60	FRANCK ADAMA YAO	INSTITUT DE RECHERCHE EN SCIENCES DE LA SANTE	FRANCK ADAMA YAO	INSTITUT DE RECHERCHE EN SCIENCES DE LA SANTE	FRANCK ADAMA YAO	INSTITUT DE RECHERCHE EN SCIENCES DE LA SANTE	20210419.0	good	whole adult	PLATE3	MOZZ00000948A	E2	20210429	Y	C	60.0	20.0	MOZZ00000948A	E2			GDNA00000685A	1:10	2	18	20	DN806233A	6471.0	3508.0	719287.0	719431.0	17065.0	2021-06-25	2021-06-25	DN806233A_E2	True	Pyretophorus_series	Anopheles_gambiae_complex		60.0	20436.0	1.55	1.0	Anopheles_coluzzii	Anopheles_coluzzii	VAE
DN806233A_F2	206.0	ASP-BUMI-BF-2103-03	PLATE3	F2	WHOLE_ORGANISM	Tube27	Diptera	Culicidae	Anopheles	Anopheles gambiae group_guess	ADULT	FEMALE	N	N	BF.BV.18-4898	2018-10-17	BURKINA FASO | HAUTS-BASSINS | HOEUT | ARRONDISSEMENT N°7 DE BOBO-DIOULASSO | BANA VILLAGE	11.2339822	-4.4725306	RURAL AREA	5:00:00	PT1H	HUMAN_LANDING_CATCH	INDOORS	A person sits indoor or outdoor the house with his lower leg exposed and collects all the mosquitoes that come for a blood meal using a mosquito aspirator	Taxon expert, morphology	Kill method: Knocked out in the freezer at - 20 °C for 15 minutes. Preservation1: Grouped in a pool of at most 10 in a 2 ml eppendorf tube with 80% ethanol (~ 1.6ml) and stored at room temperature for 3 years. Preservation2: moved individually to PCR plate well with 200µl of 80% ethanol and stored at room temperature before shipping.	80%_ETHANOL	NOT_COLLECTED	2018-10-17	HG1	Y	NOT_APPLICABLE	22.63	93.20	30.90	0.00	1.80	0.00	0.60	FRANCK ADAMA YAO	INSTITUT DE RECHERCHE EN SCIENCES DE LA SANTE	FRANCK ADAMA YAO	INSTITUT DE RECHERCHE EN SCIENCES DE LA SANTE	FRANCK ADAMA YAO	INSTITUT DE RECHERCHE EN SCIENCES DE LA SANTE	20210419.0	good	whole adult	PLATE3	MOZZ00000948A	F2	20210429	Y	C	60.0	20.0	MOZZ00000948A	F2			GDNA00000685A	1:10	2	18	20	DN806233A	6471.0	3508.0	719287.0	719431.0	17065.0	2021-06-25	2021-06-25	DN806233A_F2	True	Pyretophorus_series	Anopheles_gambiae_complex		61.0	8280.0	1.6065573770491803	8.0	Anopheles_coluzzii	Anopheles_coluzzii	VAE
DN806233A_G2	207.0	ASP-BUMI-BF-2103-03	PLATE3	G2	WHOLE_ORGANISM	Tube27	Diptera	Culicidae	Anopheles	Anopheles gambiae group_guess	ADULT	FEMALE	N	N	BF.BV.18-4898	2018-10-17	BURKINA FASO | HAUTS-BASSINS | HOEUT | ARRONDISSEMENT N°7 DE BOBO-DIOULASSO | BANA VILLAGE	11.2339822	-4.4725306	RURAL AREA	5:00:00	PT1H	HUMAN_LANDING_CATCH	INDOORS	A person sits indoor or outdoor the house with his lower leg exposed and collects all the mosquitoes that come for a blood meal using a mosquito aspirator	Taxon expert, morphology	Kill method: Knocked out in the freezer at - 20 °C for 15 minutes. Preservation1: Grouped in a pool of at most 10 in a 2 ml eppendorf tube with 80% ethanol (~ 1.6ml) and stored at room temperature for 3 years. Preservation2: moved individually to PCR plate well with 200µl of 80% ethanol and stored at room temperature before shipping.	80%_ETHANOL	NOT_COLLECTED	2018-10-17	HG1	Y	NOT_APPLICABLE	22.63	93.20	30.90	0.00	1.80	0.00	0.60	FRANCK ADAMA YAO	INSTITUT DE RECHERCHE EN SCIENCES DE LA SANTE	FRANCK ADAMA YAO	INSTITUT DE RECHERCHE EN SCIENCES DE LA SANTE	FRANCK ADAMA YAO	INSTITUT DE RECHERCHE EN SCIENCES DE LA SANTE	20210419.0	good	whole adult	PLATE3	MOZZ00000948A	G2	20210429	Y	C	60.0	20.0	MOZZ00000948A	G2			GDNA00000685A	1:10	2	18	20	DN806233A	6471.0	3508.0	719287.0	719431.0	17065.0	2021-06-25	2021-06-25	DN806233A_G2	True	Pyretophorus_series	Anopheles_gambiae_complex		59.0	11645.0	1.6440677966101696	4.0	Anopheles_coluzzii	Anopheles_coluzzii	VAE
DN806233A_H2	208.0	ASP-BUMI-BF-2103-03	PLATE3	H2	WHOLE_ORGANISM	Tube27	Diptera	Culicidae	Anopheles	Anopheles gambiae group_guess	ADULT	FEMALE	N	N	BF.BV.18-4898	2018-10-17	BURKINA FASO | HAUTS-BASSINS | HOEUT | ARRONDISSEMENT N°7 DE BOBO-DIOULASSO | BANA VILLAGE	11.2339822	-4.4725306	RURAL AREA	5:00:00	PT1H	HUMAN_LANDING_CATCH	INDOORS	A person sits indoor or outdoor the house with his lower leg exposed and collects all the mosquitoes that come for a blood meal using a mosquito aspirator	Taxon expert, morphology	Kill method: Knocked out in the freezer at - 20 °C for 15 minutes. Preservation1: Grouped in a pool of at most 10 in a 2 ml eppendorf tube with 80% ethanol (~ 1.6ml) and stored at room temperature for 3 years. Preservation2: moved individually to PCR plate well with 200µl of 80% ethanol and stored at room temperature before shipping.	80%_ETHANOL	NOT_COLLECTED	2018-10-17	HG1	Y	NOT_APPLICABLE	22.63	93.20	30.90	0.00	1.80	0.00	0.60	FRANCK ADAMA YAO	INSTITUT DE RECHERCHE EN SCIENCES DE LA SANTE	FRANCK ADAMA YAO	INSTITUT DE RECHERCHE EN SCIENCES DE LA SANTE	FRANCK ADAMA YAO	INSTITUT DE RECHERCHE EN SCIENCES DE LA SANTE	20210419.0	good	whole adult	PLATE3	MOZZ00000948A	H2	20210429	Y	C	60.0	20.0	MOZZ00000948A	H2			GDNA00000685A	1:10	2	18	20	DN806233A	6471.0	3508.0	719287.0	719431.0	17065.0	2021-06-25	2021-06-25	DN806233A_H2	True	Pyretophorus_series	Anopheles_gambiae_complex		57.0	4905.0	1.4035087719298245	0.0	Anopheles_gambiae	Anopheles_gambiae	VAE
DN806233A_A3	209.0	ASP-BUMI-BF-2103-03	PLATE3	A3	WHOLE_ORGANISM	Tube27	Diptera	Culicidae	Anopheles	Anopheles gambiae group_guess	ADULT	FEMALE	N	N	BF.BV.18-4898	2018-10-17	BURKINA FASO | HAUTS-BASSINS | HOEUT | ARRONDISSEMENT N°7 DE BOBO-DIOULASSO | BANA VILLAGE	11.2339822	-4.4725306	RURAL AREA	5:00:00	PT1H	HUMAN_LANDING_CATCH	INDOORS	A person sits indoor or outdoor the house with his lower leg exposed and collects all the mosquitoes that come for a blood meal using a mosquito aspirator	Taxon expert, morphology	Kill method: Knocked out in the freezer at - 20 °C for 15 minutes. Preservation1: Grouped in a pool of at most 10 in a 2 ml eppendorf tube with 80% ethanol (~ 1.6ml) and stored at room temperature for 3 years. Preservation2: moved individually to PCR plate well with 200µl of 80% ethanol and stored at room temperature before shipping.	80%_ETHANOL	NOT_COLLECTED	2018-10-17	HG1	Y	NOT_APPLICABLE	22.63	93.20	30.90	0.00	1.80	0.00	0.60	FRANCK ADAMA YAO	INSTITUT DE RECHERCHE EN SCIENCES DE LA SANTE	FRANCK ADAMA YAO	INSTITUT DE RECHERCHE EN SCIENCES DE LA SANTE	FRANCK ADAMA YAO	INSTITUT DE RECHERCHE EN SCIENCES DE LA SANTE	20210419.0	good	whole adult	PLATE3	MOZZ00000948A	A3	20210429	Y	C	60.0	20.0	MOZZ00000948A	A3			GDNA00000685A	1:10	2	18	20	DN806233A	6471.0	3508.0	719287.0	719431.0	17065.0	2021-06-25	2021-06-25	DN806233A_A3	True	Pyretophorus_series	Anopheles_gambiae_complex		57.0	6107.0	1.5263157894736843	5.0	Anopheles_coluzzii	Anopheles_coluzzii	VAE
DN806233A_B3	210.0	ASP-BUMI-BF-2103-03	PLATE3	B3	WHOLE_ORGANISM	Tube27	Diptera	Culicidae	Anopheles	Anopheles gambiae group_guess	ADULT	FEMALE	N	N	BF.BV.18-4898	2018-10-17	BURKINA FASO | HAUTS-BASSINS | HOEUT | ARRONDISSEMENT N°7 DE BOBO-DIOULASSO | BANA VILLAGE	11.2339822	-4.4725306	RURAL AREA	5:00:00	PT1H	HUMAN_LANDING_CATCH	INDOORS	A person sits indoor or outdoor the house with his lower leg exposed and collects all the mosquitoes that come for a blood meal using a mosquito aspirator	Taxon expert, morphology	Kill method: Knocked out in the freezer at - 20 °C for 15 minutes. Preservation1: Grouped in a pool of at most 10 in a 2 ml eppendorf tube with 80% ethanol (~ 1.6ml) and stored at room temperature for 3 years. Preservation2: moved individually to PCR plate well with 200µl of 80% ethanol and stored at room temperature before shipping.	80%_ETHANOL	NOT_COLLECTED	2018-10-17	HG1	Y	NOT_APPLICABLE	22.63	93.20	30.90	0.00	1.80	0.00	0.60	FRANCK ADAMA YAO	INSTITUT DE RECHERCHE EN SCIENCES DE LA SANTE	FRANCK ADAMA YAO	INSTITUT DE RECHERCHE EN SCIENCES DE LA SANTE	FRANCK ADAMA YAO	INSTITUT DE RECHERCHE EN SCIENCES DE LA SANTE	20210419.0	good	whole adult	PLATE3	MOZZ00000948A	B3	20210429	Y	C	60.0	20.0	MOZZ00000948A	B3			GDNA00000685A	1:10	2	18	20	DN806233A	6471.0	3508.0	719287.0	719431.0	17065.0	2021-06-25	2021-06-25	DN806233A_B3	True	Pyretophorus_series	Anopheles_gambiae_complex		59.0	7065.0	1.847457627118644	13.0	Anopheles_coluzzii	Anopheles_coluzzii	VAE
DN806233A_C3	211.0	ASP-BUMI-BF-2103-03	PLATE3	C3	WHOLE_ORGANISM	Tube27	Diptera	Culicidae	Anopheles	Anopheles gambiae group_guess	ADULT	FEMALE	N	N	BF.BV.18-4898	2018-10-17	BURKINA FASO | HAUTS-BASSINS | HOEUT | ARRONDISSEMENT N°7 DE BOBO-DIOULASSO | BANA VILLAGE	11.2339822	-4.4725306	RURAL AREA	5:00:00	PT1H	HUMAN_LANDING_CATCH	INDOORS	A person sits indoor or outdoor the house with his lower leg exposed and collects all the mosquitoes that come for a blood meal using a mosquito aspirator	Taxon expert, morphology	Kill method: Knocked out in the freezer at - 20 °C for 15 minutes. Preservation1: Grouped in a pool of at most 10 in a 2 ml eppendorf tube with 80% ethanol (~ 1.6ml) and stored at room temperature for 3 years. Preservation2: moved individually to PCR plate well with 200µl of 80% ethanol and stored at room temperature before shipping.	80%_ETHANOL	NOT_COLLECTED	2018-10-17	HG1	Y	NOT_APPLICABLE	22.63	93.20	30.90	0.00	1.80	0.00	0.60	FRANCK ADAMA YAO	INSTITUT DE RECHERCHE EN SCIENCES DE LA SANTE	FRANCK ADAMA YAO	INSTITUT DE RECHERCHE EN SCIENCES DE LA SANTE	FRANCK ADAMA YAO	INSTITUT DE RECHERCHE EN SCIENCES DE LA SANTE	20210419.0	good	whole adult	PLATE3	MOZZ00000948A	C3	20210429	Y	C	60.0	20.0	MOZZ00000948A	C3			GDNA00000685A	1:10	2	18	20	DN806233A	6471.0	3508.0	719287.0	719431.0	17065.0	2021-06-25	2021-06-25	DN806233A_C3	True	Pyretophorus_series	Anopheles_gambiae_complex		60.0	9348.0	1.5333333333333334	2.0	Anopheles_gambiae	Anopheles_gambiae	VAE
DN806233A_D3	212.0	ASP-BUMI-BF-2103-03	PLATE3	D3	WHOLE_ORGANISM	Tube27	Diptera	Culicidae	Anopheles	Anopheles gambiae group_guess	ADULT	FEMALE	N	N	BF.BV.18-4898	2018-10-17	BURKINA FASO | HAUTS-BASSINS | HOEUT | ARRONDISSEMENT N°7 DE BOBO-DIOULASSO | BANA VILLAGE	11.2339822	-4.4725306	RURAL AREA	5:00:00	PT1H	HUMAN_LANDING_CATCH	INDOORS	A person sits indoor or outdoor the house with his lower leg exposed and collects all the mosquitoes that come for a blood meal using a mosquito aspirator	Taxon expert, morphology	Kill method: Knocked out in the freezer at - 20 °C for 15 minutes. Preservation1: Grouped in a pool of at most 10 in a 2 ml eppendorf tube with 80% ethanol (~ 1.6ml) and stored at room temperature for 3 years. Preservation2: moved individually to PCR plate well with 200µl of 80% ethanol and stored at room temperature before shipping.	80%_ETHANOL	NOT_COLLECTED	2018-10-17	HG1	Y	NOT_APPLICABLE	22.63	93.20	30.90	0.00	1.80	0.00	0.60	FRANCK ADAMA YAO	INSTITUT DE RECHERCHE EN SCIENCES DE LA SANTE	FRANCK ADAMA YAO	INSTITUT DE RECHERCHE EN SCIENCES DE LA SANTE	FRANCK ADAMA YAO	INSTITUT DE RECHERCHE EN SCIENCES DE LA SANTE	20210419.0	good	whole adult	PLATE3	MOZZ00000948A	D3	20210429	Y	C	60.0	20.0	MOZZ00000948A	D3			GDNA00000685A	1:10	2	18	20	DN806233A	6471.0	3508.0	719287.0	719431.0	17065.0	2021-06-25	2021-06-25	DN806233A_D3	True	Pyretophorus_series	Anopheles_gambiae_complex		50.0	2608.0	1.2	1.0	Anopheles_coluzzii	Anopheles_coluzzii	VAE
DN806233A_E3	213.0	ASP-BUMI-BF-2103-03	PLATE3	E3	WHOLE_ORGANISM	Tube28	Diptera	Culicidae	Anopheles	Anopheles gambiae group_guess	ADULT	FEMALE	N	N	BF.BV.18-4943	2018-10-17	BURKINA FASO | HAUTS-BASSINS | HOEUT | ARRONDISSEMENT N°7 DE BOBO-DIOULASSO | BANA VILLAGE	11.2339822	-4.4725306	RURAL AREA	4:00:00	PT1H	HUMAN_LANDING_CATCH	OUTDOORS	A person sits indoor or outdoor the house with his lower leg exposed and collects all the mosquitoes that come for a blood meal using a mosquito aspirator	Taxon expert, morphology	Kill method: Knocked out in the freezer at - 20 °C for 15 minutes. Preservation1: Grouped in a pool of at most 10 in a 2 ml eppendorf tube with 80% ethanol (~ 1.6ml) and stored at room temperature for 3 years. Preservation2: moved individually to PCR plate well with 200µl of 80% ethanol and stored at room temperature before shipping.	80%_ETHANOL	NOT_COLLECTED	2018-10-17	HG1	Y	NOT_APPLICABLE	22.85	94.70	26.70	0.00	1.80	0.00	0.60	FRANCK ADAMA YAO	INSTITUT DE RECHERCHE EN SCIENCES DE LA SANTE	FRANCK ADAMA YAO	INSTITUT DE RECHERCHE EN SCIENCES DE LA SANTE	FRANCK ADAMA YAO	INSTITUT DE RECHERCHE EN SCIENCES DE LA SANTE	20210419.0	good	whole adult	PLATE3	MOZZ00000948A	E3	20210429	Y	C	60.0	20.0	MOZZ00000948A	E3			GDNA00000685A	1:10	2	18	20	DN806233A	6471.0	3508.0	719287.0	719431.0	17065.0	2021-06-25	2021-06-25	DN806233A_E3	True	Pyretophorus_series	Anopheles_gambiae_complex		58.0	4565.0	1.3793103448275863	0.0	Anopheles_coluzzii	Anopheles_coluzzii	VAE
DN806233A_F3	214.0	ASP-BUMI-BF-2103-03	PLATE3	F3	WHOLE_ORGANISM	Tube28	Diptera	Culicidae	Anopheles	Anopheles gambiae group_guess	ADULT	FEMALE	N	N	BF.BV.18-4943	2018-10-17	BURKINA FASO | HAUTS-BASSINS | HOEUT | ARRONDISSEMENT N°7 DE BOBO-DIOULASSO | BANA VILLAGE	11.2339822	-4.4725306	RURAL AREA	4:00:00	PT1H	HUMAN_LANDING_CATCH	OUTDOORS	A person sits indoor or outdoor the house with his lower leg exposed and collects all the mosquitoes that come for a blood meal using a mosquito aspirator	Taxon expert, morphology	Kill method: Knocked out in the freezer at - 20 °C for 15 minutes. Preservation1: Grouped in a pool of at most 10 in a 2 ml eppendorf tube with 80% ethanol (~ 1.6ml) and stored at room temperature for 3 years. Preservation2: moved individually to PCR plate well with 200µl of 80% ethanol and stored at room temperature before shipping.	80%_ETHANOL	NOT_COLLECTED	2018-10-17	HG1	Y	NOT_APPLICABLE	22.85	94.70	26.70	0.00	1.80	0.00	0.60	FRANCK ADAMA YAO	INSTITUT DE RECHERCHE EN SCIENCES DE LA SANTE	FRANCK ADAMA YAO	INSTITUT DE RECHERCHE EN SCIENCES DE LA SANTE	FRANCK ADAMA YAO	INSTITUT DE RECHERCHE EN SCIENCES DE LA SANTE	20210419.0	good	whole adult	PLATE3	MOZZ00000948A	F3	20210429	Y	C	60.0	20.0	MOZZ00000948A	F3			GDNA00000685A	1:10	2	18	20	DN806233A	6471.0	3508.0	719287.0	719431.0	17065.0	2021-06-25	2021-06-25	DN806233A_F3	True	Pyretophorus_series	Anopheles_gambiae_complex		58.0	4704.0	1.4655172413793103	2.0	Anopheles_coluzzii	Anopheles_coluzzii	VAE
DN806233A_G3	215.0	ASP-BUMI-BF-2103-03	PLATE3	G3	WHOLE_ORGANISM	Tube28	Diptera	Culicidae	Anopheles	Anopheles gambiae group_guess	ADULT	FEMALE	N	N	BF.BV.18-4943	2018-10-17	BURKINA FASO | HAUTS-BASSINS | HOEUT | ARRONDISSEMENT N°7 DE BOBO-DIOULASSO | BANA VILLAGE	11.2339822	-4.4725306	RURAL AREA	4:00:00	PT1H	HUMAN_LANDING_CATCH	OUTDOORS	A person sits indoor or outdoor the house with his lower leg exposed and collects all the mosquitoes that come for a blood meal using a mosquito aspirator	Taxon expert, morphology	Kill method: Knocked out in the freezer at - 20 °C for 15 minutes. Preservation1: Grouped in a pool of at most 10 in a 2 ml eppendorf tube with 80% ethanol (~ 1.6ml) and stored at room temperature for 3 years. Preservation2: moved individually to PCR plate well with 200µl of 80% ethanol and stored at room temperature before shipping.	80%_ETHANOL	NOT_COLLECTED	2018-10-17	HG1	Y	NOT_APPLICABLE	22.85	94.70	26.70	0.00	1.80	0.00	0.60	FRANCK ADAMA YAO	INSTITUT DE RECHERCHE EN SCIENCES DE LA SANTE	FRANCK ADAMA YAO	INSTITUT DE RECHERCHE EN SCIENCES DE LA SANTE	FRANCK ADAMA YAO	INSTITUT DE RECHERCHE EN SCIENCES DE LA SANTE	20210419.0	good	whole adult	PLATE3	MOZZ00000948A	G3	20210429	Y	C	60.0	20.0	MOZZ00000948A	G3			GDNA00000685A	1:10	2	18	20	DN806233A	6471.0	3508.0	719287.0	719431.0	17065.0	2021-06-25	2021-06-25	DN806233A_G3	True	Pyretophorus_series	Anopheles_gambiae_complex		54.0	5718.0	1.4814814814814814	1.0	Uncertain_gambiae_coluzzii	Uncertain_gambiae_coluzzii	VAE
DN806233A_H3	216.0	ASP-BUMI-BF-2103-03	PLATE3	H3	WHOLE_ORGANISM	Tube28	Diptera	Culicidae	Anopheles	Anopheles gambiae group_guess	ADULT	FEMALE	N	N	BF.BV.18-4943	2018-10-17	BURKINA FASO | HAUTS-BASSINS | HOEUT | ARRONDISSEMENT N°7 DE BOBO-DIOULASSO | BANA VILLAGE	11.2339822	-4.4725306	RURAL AREA	4:00:00	PT1H	HUMAN_LANDING_CATCH	OUTDOORS	A person sits indoor or outdoor the house with his lower leg exposed and collects all the mosquitoes that come for a blood meal using a mosquito aspirator	Taxon expert, morphology	Kill method: Knocked out in the freezer at - 20 °C for 15 minutes. Preservation1: Grouped in a pool of at most 10 in a 2 ml eppendorf tube with 80% ethanol (~ 1.6ml) and stored at room temperature for 3 years. Preservation2: moved individually to PCR plate well with 200µl of 80% ethanol and stored at room temperature before shipping.	80%_ETHANOL	NOT_COLLECTED	2018-10-17	HG1	Y	NOT_APPLICABLE	22.85	94.70	26.70	0.00	1.80	0.00	0.60	FRANCK ADAMA YAO	INSTITUT DE RECHERCHE EN SCIENCES DE LA SANTE	FRANCK ADAMA YAO	INSTITUT DE RECHERCHE EN SCIENCES DE LA SANTE	FRANCK ADAMA YAO	INSTITUT DE RECHERCHE EN SCIENCES DE LA SANTE	20210419.0	good	whole adult	PLATE3	MOZZ00000948A	H3	20210429	Y	C	60.0	20.0	MOZZ00000948A	H3			GDNA00000685A	1:10	2	18	20	DN806233A	6471.0	3508.0	719287.0	719431.0	17065.0	2021-06-25	2021-06-25	DN806233A_H3	True	Pyretophorus_series	Anopheles_gambiae_complex		43.0	1460.0	1.2093023255813953	0.0		Anopheles_gambiae_complex	NN_INTERMEDIATE
DN806233A_A4	217.0	ASP-BUMI-BF-2103-03	PLATE3	A4	WHOLE_ORGANISM	Tube28	Diptera	Culicidae	Anopheles	Anopheles gambiae group_guess	ADULT	FEMALE	N	N	BF.BV.18-4943	2018-10-17	BURKINA FASO | HAUTS-BASSINS | HOEUT | ARRONDISSEMENT N°7 DE BOBO-DIOULASSO | BANA VILLAGE	11.2339822	-4.4725306	RURAL AREA	4:00:00	PT1H	HUMAN_LANDING_CATCH	OUTDOORS	A person sits indoor or outdoor the house with his lower leg exposed and collects all the mosquitoes that come for a blood meal using a mosquito aspirator	Taxon expert, morphology	Kill method: Knocked out in the freezer at - 20 °C for 15 minutes. Preservation1: Grouped in a pool of at most 10 in a 2 ml eppendorf tube with 80% ethanol (~ 1.6ml) and stored at room temperature for 3 years. Preservation2: moved individually to PCR plate well with 200µl of 80% ethanol and stored at room temperature before shipping.	80%_ETHANOL	NOT_COLLECTED	2018-10-17	HG1	Y	NOT_APPLICABLE	22.85	94.70	26.70	0.00	1.80	0.00	0.60	FRANCK ADAMA YAO	INSTITUT DE RECHERCHE EN SCIENCES DE LA SANTE	FRANCK ADAMA YAO	INSTITUT DE RECHERCHE EN SCIENCES DE LA SANTE	FRANCK ADAMA YAO	INSTITUT DE RECHERCHE EN SCIENCES DE LA SANTE	20210419.0	good	whole adult	PLATE3	MOZZ00000948A	A4	20210429	Y	C	60.0	20.0	MOZZ00000948A	A4			GDNA00000685A	1:10	2	18	20	DN806233A	6471.0	3508.0	719287.0	719431.0	17065.0	2021-06-25	2021-06-25	DN806233A_A4	True	Pyretophorus_series	Anopheles_gambiae_complex		59.0	6761.0	1.3898305084745763	1.0	Anopheles_coluzzii	Anopheles_coluzzii	VAE
DN806233A_B4	218.0	ASP-BUMI-BF-2103-03	PLATE3	B4	WHOLE_ORGANISM	Tube28	Diptera	Culicidae	Anopheles	Anopheles gambiae group_guess	ADULT	FEMALE	N	N	BF.BV.18-4943	2018-10-17	BURKINA FASO | HAUTS-BASSINS | HOEUT | ARRONDISSEMENT N°7 DE BOBO-DIOULASSO | BANA VILLAGE	11.2339822	-4.4725306	RURAL AREA	4:00:00	PT1H	HUMAN_LANDING_CATCH	OUTDOORS	A person sits indoor or outdoor the house with his lower leg exposed and collects all the mosquitoes that come for a blood meal using a mosquito aspirator	Taxon expert, morphology	Kill method: Knocked out in the freezer at - 20 °C for 15 minutes. Preservation1: Grouped in a pool of at most 10 in a 2 ml eppendorf tube with 80% ethanol (~ 1.6ml) and stored at room temperature for 3 years. Preservation2: moved individually to PCR plate well with 200µl of 80% ethanol and stored at room temperature before shipping.	80%_ETHANOL	NOT_COLLECTED	2018-10-17	HG1	Y	NOT_APPLICABLE	22.85	94.70	26.70	0.00	1.80	0.00	0.60	FRANCK ADAMA YAO	INSTITUT DE RECHERCHE EN SCIENCES DE LA SANTE	FRANCK ADAMA YAO	INSTITUT DE RECHERCHE EN SCIENCES DE LA SANTE	FRANCK ADAMA YAO	INSTITUT DE RECHERCHE EN SCIENCES DE LA SANTE	20210419.0	good	whole adult	PLATE3	MOZZ00000948A	B4	20210429	Y	C	60.0	20.0	MOZZ00000948A	B4			GDNA00000685A	1:10	2	18	20	DN806233A	6471.0	3508.0	719287.0	719431.0	17065.0	2021-06-25	2021-06-25	DN806233A_B4	True	Pyretophorus_series	Anopheles_gambiae_complex		61.0	12078.0	1.4262295081967213	3.0	Anopheles_gambiae	Anopheles_gambiae	VAE
DN806233A_C4	219.0	ASP-BUMI-BF-2103-03	PLATE3	C4	WHOLE_ORGANISM	Tube28	Diptera	Culicidae	Anopheles	Anopheles gambiae group_guess	ADULT	FEMALE	N	N	BF.BV.18-4943	2018-10-17	BURKINA FASO | HAUTS-BASSINS | HOEUT | ARRONDISSEMENT N°7 DE BOBO-DIOULASSO | BANA VILLAGE	11.2339822	-4.4725306	RURAL AREA	4:00:00	PT1H	HUMAN_LANDING_CATCH	OUTDOORS	A person sits indoor or outdoor the house with his lower leg exposed and collects all the mosquitoes that come for a blood meal using a mosquito aspirator	Taxon expert, morphology	Kill method: Knocked out in the freezer at - 20 °C for 15 minutes. Preservation1: Grouped in a pool of at most 10 in a 2 ml eppendorf tube with 80% ethanol (~ 1.6ml) and stored at room temperature for 3 years. Preservation2: moved individually to PCR plate well with 200µl of 80% ethanol and stored at room temperature before shipping.	80%_ETHANOL	NOT_COLLECTED	2018-10-17	HG1	Y	NOT_APPLICABLE	22.85	94.70	26.70	0.00	1.80	0.00	0.60	FRANCK ADAMA YAO	INSTITUT DE RECHERCHE EN SCIENCES DE LA SANTE	FRANCK ADAMA YAO	INSTITUT DE RECHERCHE EN SCIENCES DE LA SANTE	FRANCK ADAMA YAO	INSTITUT DE RECHERCHE EN SCIENCES DE LA SANTE	20210419.0	good	whole adult	PLATE3	MOZZ00000948A	C4	20210429	Y	C	60.0	20.0	MOZZ00000948A	C4			GDNA00000685A	1:10	2	18	20	DN806233A	6471.0	3508.0	719287.0	719431.0	17065.0	2021-06-25	2021-06-25	DN806233A_C4	True	Pyretophorus_series	Anopheles_gambiae_complex		61.0	9888.0	1.4754098360655739	3.0	Anopheles_gambiae	Anopheles_gambiae	VAE
DN806233A_D4	220.0	ASP-BUMI-BF-2103-03	PLATE3	D4	WHOLE_ORGANISM	Tube28	Diptera	Culicidae	Anopheles	Anopheles gambiae group_guess	ADULT	FEMALE	N	N	BF.BV.18-4943	2018-10-17	BURKINA FASO | HAUTS-BASSINS | HOEUT | ARRONDISSEMENT N°7 DE BOBO-DIOULASSO | BANA VILLAGE	11.2339822	-4.4725306	RURAL AREA	4:00:00	PT1H	HUMAN_LANDING_CATCH	OUTDOORS	A person sits indoor or outdoor the house with his lower leg exposed and collects all the mosquitoes that come for a blood meal using a mosquito aspirator	Taxon expert, morphology	Kill method: Knocked out in the freezer at - 20 °C for 15 minutes. Preservation1: Grouped in a pool of at most 10 in a 2 ml eppendorf tube with 80% ethanol (~ 1.6ml) and stored at room temperature for 3 years. Preservation2: moved individually to PCR plate well with 200µl of 80% ethanol and stored at room temperature before shipping.	80%_ETHANOL	NOT_COLLECTED	2018-10-17	HG1	Y	NOT_APPLICABLE	22.85	94.70	26.70	0.00	1.80	0.00	0.60	FRANCK ADAMA YAO	INSTITUT DE RECHERCHE EN SCIENCES DE LA SANTE	FRANCK ADAMA YAO	INSTITUT DE RECHERCHE EN SCIENCES DE LA SANTE	FRANCK ADAMA YAO	INSTITUT DE RECHERCHE EN SCIENCES DE LA SANTE	20210419.0	good	whole adult	PLATE3	MOZZ00000948A	D4	20210429	Y	C	60.0	20.0	MOZZ00000948A	D4			GDNA00000685A	1:10	2	18	20	DN806233A	6471.0	3508.0	719287.0	719431.0	17065.0	2021-06-25	2021-06-25	DN806233A_D4	True	Pyretophorus_series	Anopheles_gambiae_complex		57.0	6055.0	1.4385964912280702	3.0	Anopheles_coluzzii	Anopheles_coluzzii	VAE
DN806233A_E4	221.0	ASP-BUMI-BF-2103-03	PLATE3	E4	WHOLE_ORGANISM	Tube28	Diptera	Culicidae	Anopheles	Anopheles gambiae group_guess	ADULT	FEMALE	N	N	BF.BV.18-4943	2018-10-17	BURKINA FASO | HAUTS-BASSINS | HOEUT | ARRONDISSEMENT N°7 DE BOBO-DIOULASSO | BANA VILLAGE	11.2339822	-4.4725306	RURAL AREA	4:00:00	PT1H	HUMAN_LANDING_CATCH	OUTDOORS	A person sits indoor or outdoor the house with his lower leg exposed and collects all the mosquitoes that come for a blood meal using a mosquito aspirator	Taxon expert, morphology	Kill method: Knocked out in the freezer at - 20 °C for 15 minutes. Preservation1: Grouped in a pool of at most 10 in a 2 ml eppendorf tube with 80% ethanol (~ 1.6ml) and stored at room temperature for 3 years. Preservation2: moved individually to PCR plate well with 200µl of 80% ethanol and stored at room temperature before shipping.	80%_ETHANOL	NOT_COLLECTED	2018-10-17	HG1	Y	NOT_APPLICABLE	22.85	94.70	26.70	0.00	1.80	0.00	0.60	FRANCK ADAMA YAO	INSTITUT DE RECHERCHE EN SCIENCES DE LA SANTE	FRANCK ADAMA YAO	INSTITUT DE RECHERCHE EN SCIENCES DE LA SANTE	FRANCK ADAMA YAO	INSTITUT DE RECHERCHE EN SCIENCES DE LA SANTE	20210419.0	good	whole adult	PLATE3	MOZZ00000948A	E4	20210429	Y	C	60.0	20.0	MOZZ00000948A	E4			GDNA00000685A	1:10	2	18	20	DN806233A	6471.0	3508.0	719287.0	719431.0	17065.0	2021-06-25	2021-06-25	DN806233A_E4	True	Pyretophorus_series	Anopheles_gambiae_complex		56.0	5447.0	1.5535714285714286	5.0	Anopheles_coluzzii	Anopheles_coluzzii	VAE
DN806233A_F4	222.0	ASP-BUMI-BF-2103-03	PLATE3	F4	WHOLE_ORGANISM	Tube28	Diptera	Culicidae	Anopheles	Anopheles gambiae group_guess	ADULT	FEMALE	N	N	BF.BV.18-4943	2018-10-17	BURKINA FASO | HAUTS-BASSINS | HOEUT | ARRONDISSEMENT N°7 DE BOBO-DIOULASSO | BANA VILLAGE	11.2339822	-4.4725306	RURAL AREA	4:00:00	PT1H	HUMAN_LANDING_CATCH	OUTDOORS	A person sits indoor or outdoor the house with his lower leg exposed and collects all the mosquitoes that come for a blood meal using a mosquito aspirator	Taxon expert, morphology	Kill method: Knocked out in the freezer at - 20 °C for 15 minutes. Preservation1: Grouped in a pool of at most 10 in a 2 ml eppendorf tube with 80% ethanol (~ 1.6ml) and stored at room temperature for 3 years. Preservation2: moved individually to PCR plate well with 200µl of 80% ethanol and stored at room temperature before shipping.	80%_ETHANOL	NOT_COLLECTED	2018-10-17	HG1	Y	NOT_APPLICABLE	22.85	94.70	26.70	0.00	1.80	0.00	0.60	FRANCK ADAMA YAO	INSTITUT DE RECHERCHE EN SCIENCES DE LA SANTE	FRANCK ADAMA YAO	INSTITUT DE RECHERCHE EN SCIENCES DE LA SANTE	FRANCK ADAMA YAO	INSTITUT DE RECHERCHE EN SCIENCES DE LA SANTE	20210419.0	good	whole adult	PLATE3	MOZZ00000948A	F4	20210429	Y	C	60.0	20.0	MOZZ00000948A	F4			GDNA00000685A	1:10	2	18	20	DN806233A	6471.0	3508.0	719287.0	719431.0	17065.0	2021-06-25	2021-06-25	DN806233A_F4	True	Pyretophorus_series	Anopheles_gambiae_complex		58.0	6801.0	1.5344827586206897	3.0	Anopheles_gambiae	Anopheles_gambiae	VAE
DN806233A_G4	223.0	ASP-BUMI-BF-2103-03	PLATE3	G4	WHOLE_ORGANISM	Tube29	Diptera	Culicidae	Anopheles	Anopheles gambiae group_guess	ADULT	FEMALE	N	N	BF.BV.18-4942	2018-10-17	BURKINA FASO | HAUTS-BASSINS | HOEUT | ARRONDISSEMENT N°7 DE BOBO-DIOULASSO | BANA VILLAGE	11.2339822	-4.4725306	RURAL AREA	4:00:00	PT1H	HUMAN_LANDING_CATCH	OUTDOORS	A person sits indoor or outdoor the house with his lower leg exposed and collects all the mosquitoes that come for a blood meal using a mosquito aspirator	Taxon expert, morphology	Kill method: Knocked out in the freezer at - 20 °C for 15 minutes. Preservation1: Grouped in a pool of at most 10 in a 2 ml eppendorf tube with 80% ethanol (~ 1.6ml) and stored at room temperature for 3 years. Preservation2: moved individually to PCR plate well with 200µl of 80% ethanol and stored at room temperature before shipping.	80%_ETHANOL	NOT_COLLECTED	2018-10-17	HG1	Y	NOT_APPLICABLE	22.85	94.70	26.70	0.00	1.80	0.00	0.60	FRANCK ADAMA YAO	INSTITUT DE RECHERCHE EN SCIENCES DE LA SANTE	FRANCK ADAMA YAO	INSTITUT DE RECHERCHE EN SCIENCES DE LA SANTE	FRANCK ADAMA YAO	INSTITUT DE RECHERCHE EN SCIENCES DE LA SANTE	20210419.0	good	whole adult	PLATE3	MOZZ00000948A	G4	20210429	Y	C	60.0	20.0	MOZZ00000948A	G4			GDNA00000685A	1:10	2	18	20	DN806233A	6471.0	3508.0	719287.0	719431.0	17065.0	2021-06-25	2021-06-25	DN806233A_G4	True	Pyretophorus_series	Anopheles_gambiae_complex		56.0	5234.0	1.4285714285714286	0.0	Anopheles_gambiae	Anopheles_gambiae	VAE
DN806233A_H4	224.0	ASP-BUMI-BF-2103-03	PLATE3	H4	WHOLE_ORGANISM	Tube29	Diptera	Culicidae	Anopheles	Anopheles gambiae group_guess	ADULT	FEMALE	N	N	BF.BV.18-4942	2018-10-17	BURKINA FASO | HAUTS-BASSINS | HOEUT | ARRONDISSEMENT N°7 DE BOBO-DIOULASSO | BANA VILLAGE	11.2339822	-4.4725306	RURAL AREA	4:00:00	PT1H	HUMAN_LANDING_CATCH	OUTDOORS	A person sits indoor or outdoor the house with his lower leg exposed and collects all the mosquitoes that come for a blood meal using a mosquito aspirator	Taxon expert, morphology	Kill method: Knocked out in the freezer at - 20 °C for 15 minutes. Preservation1: Grouped in a pool of at most 10 in a 2 ml eppendorf tube with 80% ethanol (~ 1.6ml) and stored at room temperature for 3 years. Preservation2: moved individually to PCR plate well with 200µl of 80% ethanol and stored at room temperature before shipping.	80%_ETHANOL	NOT_COLLECTED	2018-10-17	HG1	Y	NOT_APPLICABLE	22.85	94.70	26.70	0.00	1.80	0.00	0.60	FRANCK ADAMA YAO	INSTITUT DE RECHERCHE EN SCIENCES DE LA SANTE	FRANCK ADAMA YAO	INSTITUT DE RECHERCHE EN SCIENCES DE LA SANTE	FRANCK ADAMA YAO	INSTITUT DE RECHERCHE EN SCIENCES DE LA SANTE	20210419.0	good	whole adult	PLATE3	MOZZ00000948A	H4	20210429	Y	C	60.0	20.0	MOZZ00000948A	H4			GDNA00000685A	1:10	2	18	20	DN806233A	6471.0	3508.0	719287.0	719431.0	17065.0	2021-06-25	2021-06-25	DN806233A_H4	True	Pyretophorus_series	Anopheles_gambiae_complex		25.0	503.0	1.12	1.0		Anopheles_gambiae_complex	NN_INTERMEDIATE
DN806233A_A5	225.0	ASP-BUMI-BF-2103-03	PLATE3	A5	WHOLE_ORGANISM	Tube29	Diptera	Culicidae	Anopheles	Anopheles gambiae group_guess	ADULT	FEMALE	N	N	BF.BV.18-4942	2018-10-17	BURKINA FASO | HAUTS-BASSINS | HOEUT | ARRONDISSEMENT N°7 DE BOBO-DIOULASSO | BANA VILLAGE	11.2339822	-4.4725306	RURAL AREA	4:00:00	PT1H	HUMAN_LANDING_CATCH	OUTDOORS	A person sits indoor or outdoor the house with his lower leg exposed and collects all the mosquitoes that come for a blood meal using a mosquito aspirator	Taxon expert, morphology	Kill method: Knocked out in the freezer at - 20 °C for 15 minutes. Preservation1: Grouped in a pool of at most 10 in a 2 ml eppendorf tube with 80% ethanol (~ 1.6ml) and stored at room temperature for 3 years. Preservation2: moved individually to PCR plate well with 200µl of 80% ethanol and stored at room temperature before shipping.	80%_ETHANOL	NOT_COLLECTED	2018-10-17	HG1	Y	NOT_APPLICABLE	22.85	94.70	26.70	0.00	1.80	0.00	0.60	FRANCK ADAMA YAO	INSTITUT DE RECHERCHE EN SCIENCES DE LA SANTE	FRANCK ADAMA YAO	INSTITUT DE RECHERCHE EN SCIENCES DE LA SANTE	FRANCK ADAMA YAO	INSTITUT DE RECHERCHE EN SCIENCES DE LA SANTE	20210419.0	good	whole adult	PLATE3	MOZZ00000948A	A5	20210429	Y	C	60.0	20.0	MOZZ00000948A	A5			GDNA00000685A	1:10	2	18	20	DN806233A	6471.0	3508.0	719287.0	719431.0	17065.0	2021-06-25	2021-06-25	DN806233A_A5	True	Pyretophorus_series	Anopheles_gambiae_complex		58.0	4998.0	1.3793103448275863	0.0	Anopheles_gambiae	Anopheles_gambiae	VAE
DN806233A_B5	226.0	ASP-BUMI-BF-2103-03	PLATE3	B5	WHOLE_ORGANISM	Tube29	Diptera	Culicidae	Anopheles	Anopheles gambiae group_guess	ADULT	FEMALE	N	N	BF.BV.18-4942	2018-10-17	BURKINA FASO | HAUTS-BASSINS | HOEUT | ARRONDISSEMENT N°7 DE BOBO-DIOULASSO | BANA VILLAGE	11.2339822	-4.4725306	RURAL AREA	4:00:00	PT1H	HUMAN_LANDING_CATCH	OUTDOORS	A person sits indoor or outdoor the house with his lower leg exposed and collects all the mosquitoes that come for a blood meal using a mosquito aspirator	Taxon expert, morphology	Kill method: Knocked out in the freezer at - 20 °C for 15 minutes. Preservation1: Grouped in a pool of at most 10 in a 2 ml eppendorf tube with 80% ethanol (~ 1.6ml) and stored at room temperature for 3 years. Preservation2: moved individually to PCR plate well with 200µl of 80% ethanol and stored at room temperature before shipping.	80%_ETHANOL	NOT_COLLECTED	2018-10-17	HG1	Y	NOT_APPLICABLE	22.85	94.70	26.70	0.00	1.80	0.00	0.60	FRANCK ADAMA YAO	INSTITUT DE RECHERCHE EN SCIENCES DE LA SANTE	FRANCK ADAMA YAO	INSTITUT DE RECHERCHE EN SCIENCES DE LA SANTE	FRANCK ADAMA YAO	INSTITUT DE RECHERCHE EN SCIENCES DE LA SANTE	20210419.0	good	whole adult	PLATE3	MOZZ00000948A	B5	20210429	Y	C	60.0	20.0	MOZZ00000948A	B5			GDNA00000685A	1:10	2	18	20	DN806233A	6471.0	3508.0	719287.0	719431.0	17065.0	2021-06-25	2021-06-25	DN806233A_B5	True	Pyretophorus_series	Anopheles_gambiae_complex		48.0	1935.0	1.2291666666666667	0.0		Anopheles_gambiae_complex	NN_INTERMEDIATE
DN806233A_C5	227.0	ASP-BUMI-BF-2103-03	PLATE3	C5	WHOLE_ORGANISM	Tube29	Diptera	Culicidae	Anopheles	Anopheles gambiae group_guess	ADULT	FEMALE	N	N	BF.BV.18-4942	2018-10-17	BURKINA FASO | HAUTS-BASSINS | HOEUT | ARRONDISSEMENT N°7 DE BOBO-DIOULASSO | BANA VILLAGE	11.2339822	-4.4725306	RURAL AREA	4:00:00	PT1H	HUMAN_LANDING_CATCH	OUTDOORS	A person sits indoor or outdoor the house with his lower leg exposed and collects all the mosquitoes that come for a blood meal using a mosquito aspirator	Taxon expert, morphology	Kill method: Knocked out in the freezer at - 20 °C for 15 minutes. Preservation1: Grouped in a pool of at most 10 in a 2 ml eppendorf tube with 80% ethanol (~ 1.6ml) and stored at room temperature for 3 years. Preservation2: moved individually to PCR plate well with 200µl of 80% ethanol and stored at room temperature before shipping.	80%_ETHANOL	NOT_COLLECTED	2018-10-17	HG1	Y	NOT_APPLICABLE	22.85	94.70	26.70	0.00	1.80	0.00	0.60	FRANCK ADAMA YAO	INSTITUT DE RECHERCHE EN SCIENCES DE LA SANTE	FRANCK ADAMA YAO	INSTITUT DE RECHERCHE EN SCIENCES DE LA SANTE	FRANCK ADAMA YAO	INSTITUT DE RECHERCHE EN SCIENCES DE LA SANTE	20210419.0	good	whole adult	PLATE3	MOZZ00000948A	C5	20210429	Y	C	60.0	20.0	MOZZ00000948A	C5			GDNA00000685A	1:10	2	18	20	DN806233A	6471.0	3508.0	719287.0	719431.0	17065.0	2021-06-25	2021-06-25	DN806233A_C5	True	Pyretophorus_series	Anopheles_gambiae_complex		58.0	5393.0	1.3275862068965518	1.0	Anopheles_gambiae	Anopheles_gambiae	VAE
DN806233A_D5	228.0	ASP-BUMI-BF-2103-03	PLATE3	D5	WHOLE_ORGANISM	Tube29	Diptera	Culicidae	Anopheles	Anopheles gambiae group_guess	ADULT	FEMALE	N	N	BF.BV.18-4942	2018-10-17	BURKINA FASO | HAUTS-BASSINS | HOEUT | ARRONDISSEMENT N°7 DE BOBO-DIOULASSO | BANA VILLAGE	11.2339822	-4.4725306	RURAL AREA	4:00:00	PT1H	HUMAN_LANDING_CATCH	OUTDOORS	A person sits indoor or outdoor the house with his lower leg exposed and collects all the mosquitoes that come for a blood meal using a mosquito aspirator	Taxon expert, morphology	Kill method: Knocked out in the freezer at - 20 °C for 15 minutes. Preservation1: Grouped in a pool of at most 10 in a 2 ml eppendorf tube with 80% ethanol (~ 1.6ml) and stored at room temperature for 3 years. Preservation2: moved individually to PCR plate well with 200µl of 80% ethanol and stored at room temperature before shipping.	80%_ETHANOL	NOT_COLLECTED	2018-10-17	HG1	Y	NOT_APPLICABLE	22.85	94.70	26.70	0.00	1.80	0.00	0.60	FRANCK ADAMA YAO	INSTITUT DE RECHERCHE EN SCIENCES DE LA SANTE	FRANCK ADAMA YAO	INSTITUT DE RECHERCHE EN SCIENCES DE LA SANTE	FRANCK ADAMA YAO	INSTITUT DE RECHERCHE EN SCIENCES DE LA SANTE	20210419.0	good	whole adult	PLATE3	MOZZ00000948A	D5	20210429	Y	C	60.0	20.0	MOZZ00000948A	D5			GDNA00000685A	1:10	2	18	20	DN806233A	6471.0	3508.0	719287.0	719431.0	17065.0	2021-06-25	2021-06-25	DN806233A_D5	True	Pyretophorus_series	Anopheles_gambiae_complex		45.0	1957.0	1.1777777777777778	1.0		Anopheles_gambiae_complex	NN_INTERMEDIATE
DN806233A_E5	229.0	ASP-BUMI-BF-2103-03	PLATE3	E5	WHOLE_ORGANISM	Tube29	Diptera	Culicidae	Anopheles	Anopheles gambiae group_guess	ADULT	FEMALE	N	N	BF.BV.18-4942	2018-10-17	BURKINA FASO | HAUTS-BASSINS | HOEUT | ARRONDISSEMENT N°7 DE BOBO-DIOULASSO | BANA VILLAGE	11.2339822	-4.4725306	RURAL AREA	4:00:00	PT1H	HUMAN_LANDING_CATCH	OUTDOORS	A person sits indoor or outdoor the house with his lower leg exposed and collects all the mosquitoes that come for a blood meal using a mosquito aspirator	Taxon expert, morphology	Kill method: Knocked out in the freezer at - 20 °C for 15 minutes. Preservation1: Grouped in a pool of at most 10 in a 2 ml eppendorf tube with 80% ethanol (~ 1.6ml) and stored at room temperature for 3 years. Preservation2: moved individually to PCR plate well with 200µl of 80% ethanol and stored at room temperature before shipping.	80%_ETHANOL	NOT_COLLECTED	2018-10-17	HG1	Y	NOT_APPLICABLE	22.85	94.70	26.70	0.00	1.80	0.00	0.60	FRANCK ADAMA YAO	INSTITUT DE RECHERCHE EN SCIENCES DE LA SANTE	FRANCK ADAMA YAO	INSTITUT DE RECHERCHE EN SCIENCES DE LA SANTE	FRANCK ADAMA YAO	INSTITUT DE RECHERCHE EN SCIENCES DE LA SANTE	20210419.0	good	whole adult	PLATE3	MOZZ00000948A	E5	20210429	Y	C	60.0	20.0	MOZZ00000948A	E5			GDNA00000685A	1:10	2	18	20	DN806233A	6471.0	3508.0	719287.0	719431.0	17065.0	2021-06-25	2021-06-25	DN806233A_E5	True	Pyretophorus_series	Anopheles_gambiae_complex		51.0	1718.0	1.2352941176470589	0.0	Uncertain_gambiae_coluzzii	Uncertain_gambiae_coluzzii	VAE
DN806233A_F5	230.0	ASP-BUMI-BF-2103-03	PLATE3	F5	WHOLE_ORGANISM	Tube29	Diptera	Culicidae	Anopheles	Anopheles gambiae group_guess	ADULT	FEMALE	N	N	BF.BV.18-4942	2018-10-17	BURKINA FASO | HAUTS-BASSINS | HOEUT | ARRONDISSEMENT N°7 DE BOBO-DIOULASSO | BANA VILLAGE	11.2339822	-4.4725306	RURAL AREA	4:00:00	PT1H	HUMAN_LANDING_CATCH	OUTDOORS	A person sits indoor or outdoor the house with his lower leg exposed and collects all the mosquitoes that come for a blood meal using a mosquito aspirator	Taxon expert, morphology	Kill method: Knocked out in the freezer at - 20 °C for 15 minutes. Preservation1: Grouped in a pool of at most 10 in a 2 ml eppendorf tube with 80% ethanol (~ 1.6ml) and stored at room temperature for 3 years. Preservation2: moved individually to PCR plate well with 200µl of 80% ethanol and stored at room temperature before shipping.	80%_ETHANOL	NOT_COLLECTED	2018-10-17	HG1	Y	NOT_APPLICABLE	22.85	94.70	26.70	0.00	1.80	0.00	0.60	FRANCK ADAMA YAO	INSTITUT DE RECHERCHE EN SCIENCES DE LA SANTE	FRANCK ADAMA YAO	INSTITUT DE RECHERCHE EN SCIENCES DE LA SANTE	FRANCK ADAMA YAO	INSTITUT DE RECHERCHE EN SCIENCES DE LA SANTE	20210419.0	good	whole adult	PLATE3	MOZZ00000948A	F5	20210429	Y	C	60.0	20.0	MOZZ00000948A	F5			GDNA00000685A	1:10	2	18	20	DN806233A	6471.0	3508.0	719287.0	719431.0	17065.0	2021-06-25	2021-06-25	DN806233A_F5	True	Pyretophorus_series	Anopheles_gambiae_complex		54.0	4567.0	1.462962962962963	8.0	Uncertain_gambiae_coluzzii	Uncertain_gambiae_coluzzii	VAE
DN806233A_G5	231.0	ASP-BUMI-BF-2103-03	PLATE3	G5	WHOLE_ORGANISM	Tube29	Diptera	Culicidae	Anopheles	Anopheles gambiae group_guess	ADULT	FEMALE	N	N	BF.BV.18-4942	2018-10-17	BURKINA FASO | HAUTS-BASSINS | HOEUT | ARRONDISSEMENT N°7 DE BOBO-DIOULASSO | BANA VILLAGE	11.2339822	-4.4725306	RURAL AREA	4:00:00	PT1H	HUMAN_LANDING_CATCH	OUTDOORS	A person sits indoor or outdoor the house with his lower leg exposed and collects all the mosquitoes that come for a blood meal using a mosquito aspirator	Taxon expert, morphology	Kill method: Knocked out in the freezer at - 20 °C for 15 minutes. Preservation1: Grouped in a pool of at most 10 in a 2 ml eppendorf tube with 80% ethanol (~ 1.6ml) and stored at room temperature for 3 years. Preservation2: moved individually to PCR plate well with 200µl of 80% ethanol and stored at room temperature before shipping.	80%_ETHANOL	NOT_COLLECTED	2018-10-17	HG1	Y	NOT_APPLICABLE	22.85	94.70	26.70	0.00	1.80	0.00	0.60	FRANCK ADAMA YAO	INSTITUT DE RECHERCHE EN SCIENCES DE LA SANTE	FRANCK ADAMA YAO	INSTITUT DE RECHERCHE EN SCIENCES DE LA SANTE	FRANCK ADAMA YAO	INSTITUT DE RECHERCHE EN SCIENCES DE LA SANTE	20210419.0	good	whole adult	PLATE3	MOZZ00000948A	G5	20210429	Y	C	60.0	20.0	MOZZ00000948A	G5			GDNA00000685A	1:10	2	18	20	DN806233A	6471.0	3508.0	719287.0	719431.0	17065.0	2021-06-25	2021-06-25	DN806233A_G5	True	Pyretophorus_series	Anopheles_gambiae_complex		59.0	8666.0	2.0338983050847457	21.0	Anopheles_gambiae	Anopheles_gambiae	VAE
DN806233A_H5	232.0	ASP-BUMI-BF-2103-03	PLATE3	H5	WHOLE_ORGANISM	Tube29	Diptera	Culicidae	Anopheles	Anopheles gambiae group_guess	ADULT	FEMALE	N	N	BF.BV.18-4942	2018-10-17	BURKINA FASO | HAUTS-BASSINS | HOEUT | ARRONDISSEMENT N°7 DE BOBO-DIOULASSO | BANA VILLAGE	11.2339822	-4.4725306	RURAL AREA	4:00:00	PT1H	HUMAN_LANDING_CATCH	OUTDOORS	A person sits indoor or outdoor the house with his lower leg exposed and collects all the mosquitoes that come for a blood meal using a mosquito aspirator	Taxon expert, morphology	Kill method: Knocked out in the freezer at - 20 °C for 15 minutes. Preservation1: Grouped in a pool of at most 10 in a 2 ml eppendorf tube with 80% ethanol (~ 1.6ml) and stored at room temperature for 3 years. Preservation2: moved individually to PCR plate well with 200µl of 80% ethanol and stored at room temperature before shipping.	80%_ETHANOL	NOT_COLLECTED	2018-10-17	HG1	Y	NOT_APPLICABLE	22.85	94.70	26.70	0.00	1.80	0.00	0.60	FRANCK ADAMA YAO	INSTITUT DE RECHERCHE EN SCIENCES DE LA SANTE	FRANCK ADAMA YAO	INSTITUT DE RECHERCHE EN SCIENCES DE LA SANTE	FRANCK ADAMA YAO	INSTITUT DE RECHERCHE EN SCIENCES DE LA SANTE	20210419.0	good	whole adult	PLATE3	MOZZ00000948A	H5	20210429	Y	C	60.0	20.0	MOZZ00000948A	H5			GDNA00000685A	1:10	2	18	20	DN806233A	6471.0	3508.0	719287.0	719431.0	17065.0	2021-06-25	2021-06-25	DN806233A_H5	True	Pyretophorus_series	Anopheles_gambiae_complex		45.0	1669.0	1.1555555555555554	0.0		Anopheles_gambiae_complex	NN_INTERMEDIATE
DN806233A_A6	233.0	ASP-BUMI-BF-2103-03	PLATE3	A6	WHOLE_ORGANISM	Tube30	Diptera	Culicidae	Anopheles	Anopheles gambiae group_guess	ADULT	FEMALE	N	N	BF.BV.18-4926	2018-10-17	BURKINA FASO | HAUTS-BASSINS | HOEUT | ARRONDISSEMENT N°7 DE BOBO-DIOULASSO | BANA VILLAGE	11.2339822	-4.4725306	RURAL AREA	0:00:00	PT1H	HUMAN_LANDING_CATCH	OUTDOORS	A person sits indoor or outdoor the house with his lower leg exposed and collects all the mosquitoes that come for a blood meal using a mosquito aspirator	Taxon expert, morphology	Kill method: Knocked out in the freezer at - 20 °C for 15 minutes. Preservation1: Grouped in a pool of at most 10 in a 2 ml eppendorf tube with 80% ethanol (~ 1.6ml) and stored at room temperature for 3 years. Preservation2: moved individually to PCR plate well with 200µl of 80% ethanol and stored at room temperature before shipping.	80%_ETHANOL	NOT_COLLECTED	2018-10-17	HG1	Y	NOT_APPLICABLE	23.79	94.40	25.30	0.00	0.00	0.00	0.60	FRANCK ADAMA YAO	INSTITUT DE RECHERCHE EN SCIENCES DE LA SANTE	FRANCK ADAMA YAO	INSTITUT DE RECHERCHE EN SCIENCES DE LA SANTE	FRANCK ADAMA YAO	INSTITUT DE RECHERCHE EN SCIENCES DE LA SANTE	20210419.0	good	whole adult	PLATE3	MOZZ00000948A	A6	20210429	Y	C	60.0	20.0	MOZZ00000948A	A6			GDNA00000685A	1:10	2	18	20	DN806233A	6471.0	3508.0	719287.0	719431.0	17065.0	2021-06-25	2021-06-25	DN806233A_A6	True	Pyretophorus_series	Anopheles_gambiae_complex		59.0	3924.0	1.2203389830508475	1.0	Anopheles_coluzzii	Anopheles_coluzzii	VAE
DN806233A_B6	234.0	ASP-BUMI-BF-2103-03	PLATE3	B6	WHOLE_ORGANISM	Tube30	Diptera	Culicidae	Anopheles	Anopheles gambiae group_guess	ADULT	FEMALE	N	N	BF.BV.18-4926	2018-10-17	BURKINA FASO | HAUTS-BASSINS | HOEUT | ARRONDISSEMENT N°7 DE BOBO-DIOULASSO | BANA VILLAGE	11.2339822	-4.4725306	RURAL AREA	0:00:00	PT1H	HUMAN_LANDING_CATCH	OUTDOORS	A person sits indoor or outdoor the house with his lower leg exposed and collects all the mosquitoes that come for a blood meal using a mosquito aspirator	Taxon expert, morphology	Kill method: Knocked out in the freezer at - 20 °C for 15 minutes. Preservation1: Grouped in a pool of at most 10 in a 2 ml eppendorf tube with 80% ethanol (~ 1.6ml) and stored at room temperature for 3 years. Preservation2: moved individually to PCR plate well with 200µl of 80% ethanol and stored at room temperature before shipping.	80%_ETHANOL	NOT_COLLECTED	2018-10-17	HG1	Y	NOT_APPLICABLE	23.79	94.40	25.30	0.00	0.00	0.00	0.60	FRANCK ADAMA YAO	INSTITUT DE RECHERCHE EN SCIENCES DE LA SANTE	FRANCK ADAMA YAO	INSTITUT DE RECHERCHE EN SCIENCES DE LA SANTE	FRANCK ADAMA YAO	INSTITUT DE RECHERCHE EN SCIENCES DE LA SANTE	20210419.0	good	whole adult	PLATE3	MOZZ00000948A	B6	20210429	Y	C	60.0	20.0	MOZZ00000948A	B6			GDNA00000685A	1:10	2	18	20	DN806233A	6471.0	3508.0	719287.0	719431.0	17065.0	2021-06-25	2021-06-25	DN806233A_B6	True	Pyretophorus_series	Anopheles_gambiae_complex		59.0	7599.0	1.4745762711864407	2.0	Anopheles_gambiae	Anopheles_gambiae	VAE
DN806233A_C6	235.0	ASP-BUMI-BF-2103-03	PLATE3	C6	WHOLE_ORGANISM	Tube30	Diptera	Culicidae	Anopheles	Anopheles gambiae group_guess	ADULT	FEMALE	N	N	BF.BV.18-4926	2018-10-17	BURKINA FASO | HAUTS-BASSINS | HOEUT | ARRONDISSEMENT N°7 DE BOBO-DIOULASSO | BANA VILLAGE	11.2339822	-4.4725306	RURAL AREA	0:00:00	PT1H	HUMAN_LANDING_CATCH	OUTDOORS	A person sits indoor or outdoor the house with his lower leg exposed and collects all the mosquitoes that come for a blood meal using a mosquito aspirator	Taxon expert, morphology	Kill method: Knocked out in the freezer at - 20 °C for 15 minutes. Preservation1: Grouped in a pool of at most 10 in a 2 ml eppendorf tube with 80% ethanol (~ 1.6ml) and stored at room temperature for 3 years. Preservation2: moved individually to PCR plate well with 200µl of 80% ethanol and stored at room temperature before shipping.	80%_ETHANOL	NOT_COLLECTED	2018-10-17	HG1	Y	NOT_APPLICABLE	23.79	94.40	25.30	0.00	0.00	0.00	0.60	FRANCK ADAMA YAO	INSTITUT DE RECHERCHE EN SCIENCES DE LA SANTE	FRANCK ADAMA YAO	INSTITUT DE RECHERCHE EN SCIENCES DE LA SANTE	FRANCK ADAMA YAO	INSTITUT DE RECHERCHE EN SCIENCES DE LA SANTE	20210419.0	good	whole adult	PLATE3	MOZZ00000948A	C6	20210429	Y	C	60.0	20.0	MOZZ00000948A	C6			GDNA00000685A	1:10	2	18	20	DN806233A	6471.0	3508.0	719287.0	719431.0	17065.0	2021-06-25	2021-06-25	DN806233A_C6	True	Pyretophorus_series	Anopheles_gambiae_complex		60.0	7562.0	1.5333333333333334	2.0	Anopheles_gambiae	Anopheles_gambiae	VAE
DN806233A_D6	236.0	ASP-BUMI-BF-2103-03	PLATE3	D6	WHOLE_ORGANISM	Tube30	Diptera	Culicidae	Anopheles	Anopheles gambiae group_guess	ADULT	FEMALE	N	N	BF.BV.18-4926	2018-10-17	BURKINA FASO | HAUTS-BASSINS | HOEUT | ARRONDISSEMENT N°7 DE BOBO-DIOULASSO | BANA VILLAGE	11.2339822	-4.4725306	RURAL AREA	0:00:00	PT1H	HUMAN_LANDING_CATCH	OUTDOORS	A person sits indoor or outdoor the house with his lower leg exposed and collects all the mosquitoes that come for a blood meal using a mosquito aspirator	Taxon expert, morphology	Kill method: Knocked out in the freezer at - 20 °C for 15 minutes. Preservation1: Grouped in a pool of at most 10 in a 2 ml eppendorf tube with 80% ethanol (~ 1.6ml) and stored at room temperature for 3 years. Preservation2: moved individually to PCR plate well with 200µl of 80% ethanol and stored at room temperature before shipping.	80%_ETHANOL	NOT_COLLECTED	2018-10-17	HG1	Y	NOT_APPLICABLE	23.79	94.40	25.30	0.00	0.00	0.00	0.60	FRANCK ADAMA YAO	INSTITUT DE RECHERCHE EN SCIENCES DE LA SANTE	FRANCK ADAMA YAO	INSTITUT DE RECHERCHE EN SCIENCES DE LA SANTE	FRANCK ADAMA YAO	INSTITUT DE RECHERCHE EN SCIENCES DE LA SANTE	20210419.0	good	whole adult	PLATE3	MOZZ00000948A	D6	20210429	Y	C	60.0	20.0	MOZZ00000948A	D6			GDNA00000685A	1:10	2	18	20	DN806233A	6471.0	3508.0	719287.0	719431.0	17065.0	2021-06-25	2021-06-25	DN806233A_D6	True	Pyretophorus_series	Anopheles_gambiae_complex		46.0	2013.0	1.0434782608695652	0.0		Anopheles_gambiae_complex	NN_INTERMEDIATE
DN806233A_E6	237.0	ASP-BUMI-BF-2103-03	PLATE3	E6	WHOLE_ORGANISM	Tube30	Diptera	Culicidae	Anopheles	Anopheles gambiae group_guess	ADULT	FEMALE	N	N	BF.BV.18-4926	2018-10-17	BURKINA FASO | HAUTS-BASSINS | HOEUT | ARRONDISSEMENT N°7 DE BOBO-DIOULASSO | BANA VILLAGE	11.2339822	-4.4725306	RURAL AREA	0:00:00	PT1H	HUMAN_LANDING_CATCH	OUTDOORS	A person sits indoor or outdoor the house with his lower leg exposed and collects all the mosquitoes that come for a blood meal using a mosquito aspirator	Taxon expert, morphology	Kill method: Knocked out in the freezer at - 20 °C for 15 minutes. Preservation1: Grouped in a pool of at most 10 in a 2 ml eppendorf tube with 80% ethanol (~ 1.6ml) and stored at room temperature for 3 years. Preservation2: moved individually to PCR plate well with 200µl of 80% ethanol and stored at room temperature before shipping.	80%_ETHANOL	NOT_COLLECTED	2018-10-17	HG1	Y	NOT_APPLICABLE	23.79	94.40	25.30	0.00	0.00	0.00	0.60	FRANCK ADAMA YAO	INSTITUT DE RECHERCHE EN SCIENCES DE LA SANTE	FRANCK ADAMA YAO	INSTITUT DE RECHERCHE EN SCIENCES DE LA SANTE	FRANCK ADAMA YAO	INSTITUT DE RECHERCHE EN SCIENCES DE LA SANTE	20210419.0	good	whole adult	PLATE3	MOZZ00000948A	E6	20210429	Y	C	60.0	20.0	MOZZ00000948A	E6			GDNA00000685A	1:10	2	18	20	DN806233A	6471.0	3508.0	719287.0	719431.0	17065.0	2021-06-25	2021-06-25	DN806233A_E6	True	Pyretophorus_series	Anopheles_gambiae_complex		53.0	4056.0	1.2641509433962264	0.0	Anopheles_coluzzii	Anopheles_coluzzii	VAE
DN806233A_F6	238.0	ASP-BUMI-BF-2103-03	PLATE3	F6	WHOLE_ORGANISM	Tube30	Diptera	Culicidae	Anopheles	Anopheles gambiae group_guess	ADULT	FEMALE	N	N	BF.BV.18-4926	2018-10-17	BURKINA FASO | HAUTS-BASSINS | HOEUT | ARRONDISSEMENT N°7 DE BOBO-DIOULASSO | BANA VILLAGE	11.2339822	-4.4725306	RURAL AREA	0:00:00	PT1H	HUMAN_LANDING_CATCH	OUTDOORS	A person sits indoor or outdoor the house with his lower leg exposed and collects all the mosquitoes that come for a blood meal using a mosquito aspirator	Taxon expert, morphology	Kill method: Knocked out in the freezer at - 20 °C for 15 minutes. Preservation1: Grouped in a pool of at most 10 in a 2 ml eppendorf tube with 80% ethanol (~ 1.6ml) and stored at room temperature for 3 years. Preservation2: moved individually to PCR plate well with 200µl of 80% ethanol and stored at room temperature before shipping.	80%_ETHANOL	NOT_COLLECTED	2018-10-17	HG1	Y	NOT_APPLICABLE	23.79	94.40	25.30	0.00	0.00	0.00	0.60	FRANCK ADAMA YAO	INSTITUT DE RECHERCHE EN SCIENCES DE LA SANTE	FRANCK ADAMA YAO	INSTITUT DE RECHERCHE EN SCIENCES DE LA SANTE	FRANCK ADAMA YAO	INSTITUT DE RECHERCHE EN SCIENCES DE LA SANTE	20210419.0	good	whole adult	PLATE3	MOZZ00000948A	F6	20210429	Y	C	60.0	20.0	MOZZ00000948A	F6			GDNA00000685A	1:10	2	18	20	DN806233A	6471.0	3508.0	719287.0	719431.0	17065.0	2021-06-25	2021-06-25	DN806233A_F6	True	Pyretophorus_series	Anopheles_gambiae_complex		52.0	2985.0	1.1538461538461537	0.0	Anopheles_gambiae	Anopheles_gambiae	VAE
DN806233A_G6	239.0	ASP-BUMI-BF-2103-03	PLATE3	G6	WHOLE_ORGANISM	Tube30	Diptera	Culicidae	Anopheles	Anopheles gambiae group_guess	ADULT	FEMALE	N	N	BF.BV.18-4926	2018-10-17	BURKINA FASO | HAUTS-BASSINS | HOEUT | ARRONDISSEMENT N°7 DE BOBO-DIOULASSO | BANA VILLAGE	11.2339822	-4.4725306	RURAL AREA	0:00:00	PT1H	HUMAN_LANDING_CATCH	OUTDOORS	A person sits indoor or outdoor the house with his lower leg exposed and collects all the mosquitoes that come for a blood meal using a mosquito aspirator	Taxon expert, morphology	Kill method: Knocked out in the freezer at - 20 °C for 15 minutes. Preservation1: Grouped in a pool of at most 10 in a 2 ml eppendorf tube with 80% ethanol (~ 1.6ml) and stored at room temperature for 3 years. Preservation2: moved individually to PCR plate well with 200µl of 80% ethanol and stored at room temperature before shipping.	80%_ETHANOL	NOT_COLLECTED	2018-10-17	HG1	Y	NOT_APPLICABLE	23.79	94.40	25.30	0.00	0.00	0.00	0.60	FRANCK ADAMA YAO	INSTITUT DE RECHERCHE EN SCIENCES DE LA SANTE	FRANCK ADAMA YAO	INSTITUT DE RECHERCHE EN SCIENCES DE LA SANTE	FRANCK ADAMA YAO	INSTITUT DE RECHERCHE EN SCIENCES DE LA SANTE	20210419.0	good	whole adult	PLATE3	MOZZ00000948A	G6	20210429	Y	C	60.0	20.0	MOZZ00000948A	G6			GDNA00000685A	1:10	2	18	20	DN806233A	6471.0	3508.0	719287.0	719431.0	17065.0	2021-06-25	2021-06-25	DN806233A_G6	True	Pyretophorus_series	Anopheles_gambiae_complex		51.0	3030.0	1.2156862745098038	0.0	Uncertain_coluzzii_gambiae	Uncertain_coluzzii_gambiae	VAE
DN806233A_H6	240.0	ASP-BUMI-BF-2103-03	PLATE3	H6	WHOLE_ORGANISM	Tube30	Diptera	Culicidae	Anopheles	Anopheles gambiae group_guess	ADULT	FEMALE	N	N	BF.BV.18-4926	2018-10-17	BURKINA FASO | HAUTS-BASSINS | HOEUT | ARRONDISSEMENT N°7 DE BOBO-DIOULASSO | BANA VILLAGE	11.2339822	-4.4725306	RURAL AREA	0:00:00	PT1H	HUMAN_LANDING_CATCH	OUTDOORS	A person sits indoor or outdoor the house with his lower leg exposed and collects all the mosquitoes that come for a blood meal using a mosquito aspirator	Taxon expert, morphology	Kill method: Knocked out in the freezer at - 20 °C for 15 minutes. Preservation1: Grouped in a pool of at most 10 in a 2 ml eppendorf tube with 80% ethanol (~ 1.6ml) and stored at room temperature for 3 years. Preservation2: moved individually to PCR plate well with 200µl of 80% ethanol and stored at room temperature before shipping.	80%_ETHANOL	NOT_COLLECTED	2018-10-17	HG1	Y	NOT_APPLICABLE	23.79	94.40	25.30	0.00	0.00	0.00	0.60	FRANCK ADAMA YAO	INSTITUT DE RECHERCHE EN SCIENCES DE LA SANTE	FRANCK ADAMA YAO	INSTITUT DE RECHERCHE EN SCIENCES DE LA SANTE	FRANCK ADAMA YAO	INSTITUT DE RECHERCHE EN SCIENCES DE LA SANTE	20210419.0	good	whole adult	PLATE3	MOZZ00000948A	H6	20210429	Y	C	60.0	20.0	MOZZ00000948A	H6			GDNA00000685A	1:10	2	18	20	DN806233A	6471.0	3508.0	719287.0	719431.0	17065.0	2021-06-25	2021-06-25	DN806233A_H6	True	Pyretophorus_series	Anopheles_gambiae_complex		54.0	2786.0	1.3148148148148149	1.0	Anopheles_coluzzii	Anopheles_coluzzii	VAE
DN806233A_A7	241.0	ASP-BUMI-BF-2103-03	PLATE3	A7	WHOLE_ORGANISM	Tube30	Diptera	Culicidae	Anopheles	Anopheles gambiae group_guess	ADULT	FEMALE	N	N	BF.BV.18-4926	2018-10-17	BURKINA FASO | HAUTS-BASSINS | HOEUT | ARRONDISSEMENT N°7 DE BOBO-DIOULASSO | BANA VILLAGE	11.2339822	-4.4725306	RURAL AREA	0:00:00	PT1H	HUMAN_LANDING_CATCH	OUTDOORS	A person sits indoor or outdoor the house with his lower leg exposed and collects all the mosquitoes that come for a blood meal using a mosquito aspirator	Taxon expert, morphology	Kill method: Knocked out in the freezer at - 20 °C for 15 minutes. Preservation1: Grouped in a pool of at most 10 in a 2 ml eppendorf tube with 80% ethanol (~ 1.6ml) and stored at room temperature for 3 years. Preservation2: moved individually to PCR plate well with 200µl of 80% ethanol and stored at room temperature before shipping.	80%_ETHANOL	NOT_COLLECTED	2018-10-17	HG1	Y	NOT_APPLICABLE	23.79	94.40	25.30	0.00	0.00	0.00	0.60	FRANCK ADAMA YAO	INSTITUT DE RECHERCHE EN SCIENCES DE LA SANTE	FRANCK ADAMA YAO	INSTITUT DE RECHERCHE EN SCIENCES DE LA SANTE	FRANCK ADAMA YAO	INSTITUT DE RECHERCHE EN SCIENCES DE LA SANTE	20210419.0	good	whole adult	PLATE3	MOZZ00000948A	A7	20210429	Y	C	60.0	20.0	MOZZ00000948A	A7			GDNA00000685A	1:10	2	18	20	DN806233A	6471.0	3508.0	719287.0	719431.0	17065.0	2021-06-25	2021-06-25	DN806233A_A7	True	Pyretophorus_series	Anopheles_gambiae_complex		55.0	4791.0	1.309090909090909	2.0	Anopheles_gambiae	Anopheles_gambiae	VAE
DN806233A_B7	242.0	ASP-BUMI-BF-2103-03	PLATE3	B7	WHOLE_ORGANISM	Tube30	Diptera	Culicidae	Anopheles	Anopheles gambiae group_guess	ADULT	FEMALE	N	N	BF.BV.18-4926	2018-10-17	BURKINA FASO | HAUTS-BASSINS | HOEUT | ARRONDISSEMENT N°7 DE BOBO-DIOULASSO | BANA VILLAGE	11.2339822	-4.4725306	RURAL AREA	0:00:00	PT1H	HUMAN_LANDING_CATCH	OUTDOORS	A person sits indoor or outdoor the house with his lower leg exposed and collects all the mosquitoes that come for a blood meal using a mosquito aspirator	Taxon expert, morphology	Kill method: Knocked out in the freezer at - 20 °C for 15 minutes. Preservation1: Grouped in a pool of at most 10 in a 2 ml eppendorf tube with 80% ethanol (~ 1.6ml) and stored at room temperature for 3 years. Preservation2: moved individually to PCR plate well with 200µl of 80% ethanol and stored at room temperature before shipping.	80%_ETHANOL	NOT_COLLECTED	2018-10-17	HG1	Y	NOT_APPLICABLE	23.79	94.40	25.30	0.00	0.00	0.00	0.60	FRANCK ADAMA YAO	INSTITUT DE RECHERCHE EN SCIENCES DE LA SANTE	FRANCK ADAMA YAO	INSTITUT DE RECHERCHE EN SCIENCES DE LA SANTE	FRANCK ADAMA YAO	INSTITUT DE RECHERCHE EN SCIENCES DE LA SANTE	20210419.0	good	whole adult	PLATE3	MOZZ00000948A	B7	20210429	Y	C	60.0	20.0	MOZZ00000948A	B7			GDNA00000685A	1:10	2	18	20	DN806233A	6471.0	3508.0	719287.0	719431.0	17065.0	2021-06-25	2021-06-25	DN806233A_B7	True	Pyretophorus_series	Anopheles_gambiae_complex		55.0	6361.0	1.4727272727272727	0.0	Anopheles_gambiae	Anopheles_gambiae	VAE
DN806233A_C7	243.0	ASP-BUMI-BF-2103-03	PLATE3	C7	WHOLE_ORGANISM	Tube31	Diptera	Culicidae	Anopheles	Anopheles gambiae group_guess	ADULT	FEMALE	N	Y	BF.BV.19-2623	2019-08-07	BURKINA FASO | HAUTS-BASSINS | HOEUT | ARRONDISSEMENT N°7 DE BOBO-DIOULASSO | BANA VILLAGE	11.2339822	-4.4725306	RURAL AREA	6:00:00	PT30M	PYRETHROID_SPRAY_CATCH	INDOORS	Pyrethroid based-aerosol (Kaltox: an aerosol manufactured by SAPHYTO® and made of 0.20% Tetramethrin, 0.17% Permethrin, 0.75% Chlorpyrifos-ethyl, solvent, propulsor and 98,61% perfume) is sprayed inside the houses early in the morning (mainly at 6:00) after a white sheet is laid to cover the surface of the ground of the houses to collect dead or stunned mosquitoes due to the insecticide's effect. Fifteen minutes after the spraying, the white sheet is brought out from the house and the dead and knocked-down mosquitoes are collected using forceps, placed in petri dishes and send to the field laboratory for morphological identification.	Taxon expert, morphology	Kill method: Kill or knocked out with a pyrethroid based-aerosol (Spraying time: 30 seconds, time elapsed from spraying to collection: 15 minutes). Collection method: All the dead and knocked-down mosquitoes are collected, kept in petri dishes and send to the field lab for morphological identification. Preservation1: Grouped in pool of at most 10 in 2 ml eppendorf tube with 80% ethanol (~ 1.6ml) and stored at room temperature for 2 years. Preservation2: moved individually to PCR plate well with 200µl of 100% ethanol and stored at room temperature before the shipping.	80%_ETHANOL	NOT_COLLECTED	2019-08-07	HG1	Y	NOT_APPLICABLE	22.97	96.00	171.30	1.80	9.07	0.00	0.60	FRANCK ADAMA YAO	INSTITUT DE RECHERCHE EN SCIENCES DE LA SANTE	FRANCK ADAMA YAO	INSTITUT DE RECHERCHE EN SCIENCES DE LA SANTE	FRANCK ADAMA YAO	INSTITUT DE RECHERCHE EN SCIENCES DE LA SANTE	20210419.0	good	whole adult	PLATE3	MOZZ00000948A	C7	20210429	Y	C	60.0	20.0	MOZZ00000948A	C7			GDNA00000685A	1:10	2	18	20	DN806233A	6471.0	3508.0	719287.0	719431.0	17065.0	2021-06-25	2021-06-25	DN806233A_C7	True	Pyretophorus_series	Anopheles_gambiae_complex		55.0	2710.0	1.309090909090909	0.0	Anopheles_coluzzii	Anopheles_coluzzii	VAE
DN806233A_D7	244.0	ASP-BUMI-BF-2103-03	PLATE3	D7	WHOLE_ORGANISM	Tube31	Diptera	Culicidae	Anopheles	Anopheles gambiae group_guess	ADULT	FEMALE	N	Y	BF.BV.19-2623	2019-08-07	BURKINA FASO | HAUTS-BASSINS | HOEUT | ARRONDISSEMENT N°7 DE BOBO-DIOULASSO | BANA VILLAGE	11.2339822	-4.4725306	RURAL AREA	6:00:00	PT30M	PYRETHROID_SPRAY_CATCH	INDOORS	Pyrethroid based-aerosol (Kaltox: an aerosol manufactured by SAPHYTO® and made of 0.20% Tetramethrin, 0.17% Permethrin, 0.75% Chlorpyrifos-ethyl, solvent, propulsor and 98,61% perfume) is sprayed inside the houses early in the morning (mainly at 6:00) after a white sheet is laid to cover the surface of the ground of the houses to collect dead or stunned mosquitoes due to the insecticide's effect. Fifteen minutes after the spraying, the white sheet is brought out from the house and the dead and knocked-down mosquitoes are collected using forceps, placed in petri dishes and send to the field laboratory for morphological identification.	Taxon expert, morphology	Kill method: Kill or knocked out with a pyrethroid based-aerosol (Spraying time: 30 seconds, time elapsed from spraying to collection: 15 minutes). Collection method: All the dead and knocked-down mosquitoes are collected, kept in petri dishes and send to the field lab for morphological identification. Preservation1: Grouped in pool of at most 10 in 2 ml eppendorf tube with 80% ethanol (~ 1.6ml) and stored at room temperature for 2 years. Preservation2: moved individually to PCR plate well with 200µl of 100% ethanol and stored at room temperature before the shipping.	80%_ETHANOL	NOT_COLLECTED	2019-08-07	HG1	Y	NOT_APPLICABLE	22.97	96.00	171.30	1.80	9.07	0.00	0.60	FRANCK ADAMA YAO	INSTITUT DE RECHERCHE EN SCIENCES DE LA SANTE	FRANCK ADAMA YAO	INSTITUT DE RECHERCHE EN SCIENCES DE LA SANTE	FRANCK ADAMA YAO	INSTITUT DE RECHERCHE EN SCIENCES DE LA SANTE	20210419.0	good	whole adult	PLATE3	MOZZ00000948A	D7	20210429	Y	C	60.0	20.0	MOZZ00000948A	D7			GDNA00000685A	1:10	2	18	20	DN806233A	6471.0	3508.0	719287.0	719431.0	17065.0	2021-06-25	2021-06-25	DN806233A_D7	True	Pyretophorus_series	Anopheles_gambiae_complex		60.0	32910.0	1.55	0.0	Anopheles_coluzzii	Anopheles_coluzzii	VAE
DN806233A_E7	245.0	ASP-BUMI-BF-2103-03	PLATE3	E7	WHOLE_ORGANISM	Tube31	Diptera	Culicidae	Anopheles	Anopheles gambiae group_guess	ADULT	FEMALE	N	Y	BF.BV.19-2623	2019-08-07	BURKINA FASO | HAUTS-BASSINS | HOEUT | ARRONDISSEMENT N°7 DE BOBO-DIOULASSO | BANA VILLAGE	11.2339822	-4.4725306	RURAL AREA	6:00:00	PT30M	PYRETHROID_SPRAY_CATCH	INDOORS	Pyrethroid based-aerosol (Kaltox: an aerosol manufactured by SAPHYTO® and made of 0.20% Tetramethrin, 0.17% Permethrin, 0.75% Chlorpyrifos-ethyl, solvent, propulsor and 98,61% perfume) is sprayed inside the houses early in the morning (mainly at 6:00) after a white sheet is laid to cover the surface of the ground of the houses to collect dead or stunned mosquitoes due to the insecticide's effect. Fifteen minutes after the spraying, the white sheet is brought out from the house and the dead and knocked-down mosquitoes are collected using forceps, placed in petri dishes and send to the field laboratory for morphological identification.	Taxon expert, morphology	Kill method: Kill or knocked out with a pyrethroid based-aerosol (Spraying time: 30 seconds, time elapsed from spraying to collection: 15 minutes). Collection method: All the dead and knocked-down mosquitoes are collected, kept in petri dishes and send to the field lab for morphological identification. Preservation1: Grouped in pool of at most 10 in 2 ml eppendorf tube with 80% ethanol (~ 1.6ml) and stored at room temperature for 2 years. Preservation2: moved individually to PCR plate well with 200µl of 100% ethanol and stored at room temperature before the shipping.	80%_ETHANOL	NOT_COLLECTED	2019-08-07	HG1	Y	NOT_APPLICABLE	22.97	96.00	171.30	1.80	9.07	0.00	0.60	FRANCK ADAMA YAO	INSTITUT DE RECHERCHE EN SCIENCES DE LA SANTE	FRANCK ADAMA YAO	INSTITUT DE RECHERCHE EN SCIENCES DE LA SANTE	FRANCK ADAMA YAO	INSTITUT DE RECHERCHE EN SCIENCES DE LA SANTE	20210419.0	good	whole adult	PLATE3	MOZZ00000948A	E7	20210429	Y	C	60.0	20.0	MOZZ00000948A	E7			GDNA00000685A	1:10	2	18	20	DN806233A	6471.0	3508.0	719287.0	719431.0	17065.0	2021-06-25	2021-06-25	DN806233A_E7	True	Pyretophorus_series	Anopheles_gambiae_complex		61.0	14863.0	1.4918032786885247	0.0	Anopheles_coluzzii	Anopheles_coluzzii	VAE
DN806233A_F7	246.0	ASP-BUMI-BF-2103-03	PLATE3	F7	WHOLE_ORGANISM	Tube31	Diptera	Culicidae	Anopheles	Anopheles gambiae group_guess	ADULT	FEMALE	N	Y	BF.BV.19-2623	2019-08-07	BURKINA FASO | HAUTS-BASSINS | HOEUT | ARRONDISSEMENT N°7 DE BOBO-DIOULASSO | BANA VILLAGE	11.2339822	-4.4725306	RURAL AREA	6:00:00	PT30M	PYRETHROID_SPRAY_CATCH	INDOORS	Pyrethroid based-aerosol (Kaltox: an aerosol manufactured by SAPHYTO® and made of 0.20% Tetramethrin, 0.17% Permethrin, 0.75% Chlorpyrifos-ethyl, solvent, propulsor and 98,61% perfume) is sprayed inside the houses early in the morning (mainly at 6:00) after a white sheet is laid to cover the surface of the ground of the houses to collect dead or stunned mosquitoes due to the insecticide's effect. Fifteen minutes after the spraying, the white sheet is brought out from the house and the dead and knocked-down mosquitoes are collected using forceps, placed in petri dishes and send to the field laboratory for morphological identification.	Taxon expert, morphology	Kill method: Kill or knocked out with a pyrethroid based-aerosol (Spraying time: 30 seconds, time elapsed from spraying to collection: 15 minutes). Collection method: All the dead and knocked-down mosquitoes are collected, kept in petri dishes and send to the field lab for morphological identification. Preservation1: Grouped in pool of at most 10 in 2 ml eppendorf tube with 80% ethanol (~ 1.6ml) and stored at room temperature for 2 years. Preservation2: moved individually to PCR plate well with 200µl of 100% ethanol and stored at room temperature before the shipping.	80%_ETHANOL	NOT_COLLECTED	2019-08-07	HG1	Y	NOT_APPLICABLE	22.97	96.00	171.30	1.80	9.07	0.00	0.60	FRANCK ADAMA YAO	INSTITUT DE RECHERCHE EN SCIENCES DE LA SANTE	FRANCK ADAMA YAO	INSTITUT DE RECHERCHE EN SCIENCES DE LA SANTE	FRANCK ADAMA YAO	INSTITUT DE RECHERCHE EN SCIENCES DE LA SANTE	20210419.0	good	whole adult	PLATE3	MOZZ00000948A	F7	20210429	Y	C	60.0	20.0	MOZZ00000948A	F7			GDNA00000685A	1:10	2	18	20	DN806233A	6471.0	3508.0	719287.0	719431.0	17065.0	2021-06-25	2021-06-25	DN806233A_F7	True	Pyretophorus_series	Anopheles_gambiae_complex		59.0	12723.0	1.6440677966101696	1.0	Anopheles_coluzzii	Anopheles_coluzzii	VAE
DN806233A_G7	247.0	ASP-BUMI-BF-2103-03	PLATE3	G7	WHOLE_ORGANISM	Tube31	Diptera	Culicidae	Anopheles	Anopheles gambiae group_guess	ADULT	FEMALE	N	Y	BF.BV.19-2623	2019-08-07	BURKINA FASO | HAUTS-BASSINS | HOEUT | ARRONDISSEMENT N°7 DE BOBO-DIOULASSO | BANA VILLAGE	11.2339822	-4.4725306	RURAL AREA	6:00:00	PT30M	PYRETHROID_SPRAY_CATCH	INDOORS	Pyrethroid based-aerosol (Kaltox: an aerosol manufactured by SAPHYTO® and made of 0.20% Tetramethrin, 0.17% Permethrin, 0.75% Chlorpyrifos-ethyl, solvent, propulsor and 98,61% perfume) is sprayed inside the houses early in the morning (mainly at 6:00) after a white sheet is laid to cover the surface of the ground of the houses to collect dead or stunned mosquitoes due to the insecticide's effect. Fifteen minutes after the spraying, the white sheet is brought out from the house and the dead and knocked-down mosquitoes are collected using forceps, placed in petri dishes and send to the field laboratory for morphological identification.	Taxon expert, morphology	Kill method: Kill or knocked out with a pyrethroid based-aerosol (Spraying time: 30 seconds, time elapsed from spraying to collection: 15 minutes). Collection method: All the dead and knocked-down mosquitoes are collected, kept in petri dishes and send to the field lab for morphological identification. Preservation1: Grouped in pool of at most 10 in 2 ml eppendorf tube with 80% ethanol (~ 1.6ml) and stored at room temperature for 2 years. Preservation2: moved individually to PCR plate well with 200µl of 100% ethanol and stored at room temperature before the shipping.	80%_ETHANOL	NOT_COLLECTED	2019-08-07	HG1	Y	NOT_APPLICABLE	22.97	96.00	171.30	1.80	9.07	0.00	0.60	FRANCK ADAMA YAO	INSTITUT DE RECHERCHE EN SCIENCES DE LA SANTE	FRANCK ADAMA YAO	INSTITUT DE RECHERCHE EN SCIENCES DE LA SANTE	FRANCK ADAMA YAO	INSTITUT DE RECHERCHE EN SCIENCES DE LA SANTE	20210419.0	good	whole adult	PLATE3	MOZZ00000948A	G7	20210429	Y	C	60.0	20.0	MOZZ00000948A	G7			GDNA00000685A	1:10	2	18	20	DN806233A	6471.0	3508.0	719287.0	719431.0	17065.0	2021-06-25	2021-06-25	DN806233A_G7	True	Pyretophorus_series	Anopheles_gambiae_complex		59.0	9851.0	1.423728813559322	1.0	Anopheles_coluzzii	Anopheles_coluzzii	VAE
DN806233A_H7	248.0	ASP-BUMI-BF-2103-03	PLATE3	H7	WHOLE_ORGANISM	Tube31	Diptera	Culicidae	Anopheles	Anopheles gambiae group_guess	ADULT	FEMALE	N	Y	BF.BV.19-2623	2019-08-07	BURKINA FASO | HAUTS-BASSINS | HOEUT | ARRONDISSEMENT N°7 DE BOBO-DIOULASSO | BANA VILLAGE	11.2339822	-4.4725306	RURAL AREA	6:00:00	PT30M	PYRETHROID_SPRAY_CATCH	INDOORS	Pyrethroid based-aerosol (Kaltox: an aerosol manufactured by SAPHYTO® and made of 0.20% Tetramethrin, 0.17% Permethrin, 0.75% Chlorpyrifos-ethyl, solvent, propulsor and 98,61% perfume) is sprayed inside the houses early in the morning (mainly at 6:00) after a white sheet is laid to cover the surface of the ground of the houses to collect dead or stunned mosquitoes due to the insecticide's effect. Fifteen minutes after the spraying, the white sheet is brought out from the house and the dead and knocked-down mosquitoes are collected using forceps, placed in petri dishes and send to the field laboratory for morphological identification.	Taxon expert, morphology	Kill method: Kill or knocked out with a pyrethroid based-aerosol (Spraying time: 30 seconds, time elapsed from spraying to collection: 15 minutes). Collection method: All the dead and knocked-down mosquitoes are collected, kept in petri dishes and send to the field lab for morphological identification. Preservation1: Grouped in pool of at most 10 in 2 ml eppendorf tube with 80% ethanol (~ 1.6ml) and stored at room temperature for 2 years. Preservation2: moved individually to PCR plate well with 200µl of 100% ethanol and stored at room temperature before the shipping.	80%_ETHANOL	NOT_COLLECTED	2019-08-07	HG1	Y	NOT_APPLICABLE	22.97	96.00	171.30	1.80	9.07	0.00	0.60	FRANCK ADAMA YAO	INSTITUT DE RECHERCHE EN SCIENCES DE LA SANTE	FRANCK ADAMA YAO	INSTITUT DE RECHERCHE EN SCIENCES DE LA SANTE	FRANCK ADAMA YAO	INSTITUT DE RECHERCHE EN SCIENCES DE LA SANTE	20210419.0	good	whole adult	PLATE3	MOZZ00000948A	H7	20210429	Y	C	60.0	20.0	MOZZ00000948A	H7			GDNA00000685A	1:10	2	18	20	DN806233A	6471.0	3508.0	719287.0	719431.0	17065.0	2021-06-25	2021-06-25	DN806233A_H7	True	Pyretophorus_series	Anopheles_gambiae_complex		54.0	3298.0	1.2962962962962963	0.0	Anopheles_coluzzii	Anopheles_coluzzii	VAE
DN806233A_A8	249.0	ASP-BUMI-BF-2103-03	PLATE3	A8	WHOLE_ORGANISM	Tube31	Diptera	Culicidae	Anopheles	Anopheles gambiae group_guess	ADULT	FEMALE	N	Y	BF.BV.19-2623	2019-08-07	BURKINA FASO | HAUTS-BASSINS | HOEUT | ARRONDISSEMENT N°7 DE BOBO-DIOULASSO | BANA VILLAGE	11.2339822	-4.4725306	RURAL AREA	6:00:00	PT30M	PYRETHROID_SPRAY_CATCH	INDOORS	Pyrethroid based-aerosol (Kaltox: an aerosol manufactured by SAPHYTO® and made of 0.20% Tetramethrin, 0.17% Permethrin, 0.75% Chlorpyrifos-ethyl, solvent, propulsor and 98,61% perfume) is sprayed inside the houses early in the morning (mainly at 6:00) after a white sheet is laid to cover the surface of the ground of the houses to collect dead or stunned mosquitoes due to the insecticide's effect. Fifteen minutes after the spraying, the white sheet is brought out from the house and the dead and knocked-down mosquitoes are collected using forceps, placed in petri dishes and send to the field laboratory for morphological identification.	Taxon expert, morphology	Kill method: Kill or knocked out with a pyrethroid based-aerosol (Spraying time: 30 seconds, time elapsed from spraying to collection: 15 minutes). Collection method: All the dead and knocked-down mosquitoes are collected, kept in petri dishes and send to the field lab for morphological identification. Preservation1: Grouped in pool of at most 10 in 2 ml eppendorf tube with 80% ethanol (~ 1.6ml) and stored at room temperature for 2 years. Preservation2: moved individually to PCR plate well with 200µl of 100% ethanol and stored at room temperature before the shipping.	80%_ETHANOL	NOT_COLLECTED	2019-08-07	HG1	Y	NOT_APPLICABLE	22.97	96.00	171.30	1.80	9.07	0.00	0.60	FRANCK ADAMA YAO	INSTITUT DE RECHERCHE EN SCIENCES DE LA SANTE	FRANCK ADAMA YAO	INSTITUT DE RECHERCHE EN SCIENCES DE LA SANTE	FRANCK ADAMA YAO	INSTITUT DE RECHERCHE EN SCIENCES DE LA SANTE	20210419.0	good	whole adult	PLATE3	MOZZ00000948A	A8	20210429	Y	C	60.0	20.0	MOZZ00000948A	A8			GDNA00000685A	1:10	2	18	20	DN806233A	6471.0	3508.0	719287.0	719431.0	17065.0	2021-06-25	2021-06-25	DN806233A_A8	True	Pyretophorus_series	Anopheles_gambiae_complex		59.0	38313.0	1.5932203389830508	1.0	Anopheles_coluzzii	Anopheles_coluzzii	VAE
DN806233A_B8	250.0	ASP-BUMI-BF-2103-03	PLATE3	B8	WHOLE_ORGANISM	Tube31	Diptera	Culicidae	Anopheles	Anopheles gambiae group_guess	ADULT	FEMALE	N	Y	BF.BV.19-2623	2019-08-07	BURKINA FASO | HAUTS-BASSINS | HOEUT | ARRONDISSEMENT N°7 DE BOBO-DIOULASSO | BANA VILLAGE	11.2339822	-4.4725306	RURAL AREA	6:00:00	PT30M	PYRETHROID_SPRAY_CATCH	INDOORS	Pyrethroid based-aerosol (Kaltox: an aerosol manufactured by SAPHYTO® and made of 0.20% Tetramethrin, 0.17% Permethrin, 0.75% Chlorpyrifos-ethyl, solvent, propulsor and 98,61% perfume) is sprayed inside the houses early in the morning (mainly at 6:00) after a white sheet is laid to cover the surface of the ground of the houses to collect dead or stunned mosquitoes due to the insecticide's effect. Fifteen minutes after the spraying, the white sheet is brought out from the house and the dead and knocked-down mosquitoes are collected using forceps, placed in petri dishes and send to the field laboratory for morphological identification.	Taxon expert, morphology	Kill method: Kill or knocked out with a pyrethroid based-aerosol (Spraying time: 30 seconds, time elapsed from spraying to collection: 15 minutes). Collection method: All the dead and knocked-down mosquitoes are collected, kept in petri dishes and send to the field lab for morphological identification. Preservation1: Grouped in pool of at most 10 in 2 ml eppendorf tube with 80% ethanol (~ 1.6ml) and stored at room temperature for 2 years. Preservation2: moved individually to PCR plate well with 200µl of 100% ethanol and stored at room temperature before the shipping.	80%_ETHANOL	NOT_COLLECTED	2019-08-07	HG1	Y	NOT_APPLICABLE	22.97	96.00	171.30	1.80	9.07	0.00	0.60	FRANCK ADAMA YAO	INSTITUT DE RECHERCHE EN SCIENCES DE LA SANTE	FRANCK ADAMA YAO	INSTITUT DE RECHERCHE EN SCIENCES DE LA SANTE	FRANCK ADAMA YAO	INSTITUT DE RECHERCHE EN SCIENCES DE LA SANTE	20210419.0	good	whole adult	PLATE3	MOZZ00000948A	B8	20210429	Y	C	60.0	20.0	MOZZ00000948A	B8			GDNA00000685A	1:10	2	18	20	DN806233A	6471.0	3508.0	719287.0	719431.0	17065.0	2021-06-25	2021-06-25	DN806233A_B8	True	Pyretophorus_series	Anopheles_gambiae_complex		60.0	54890.0	1.5166666666666666	0.0	Anopheles_coluzzii	Anopheles_coluzzii	VAE
DN806233A_C8	251.0	ASP-BUMI-BF-2103-03	PLATE3	C8	WHOLE_ORGANISM	Tube31	Diptera	Culicidae	Anopheles	Anopheles gambiae group_guess	ADULT	FEMALE	N	Y	BF.BV.19-2623	2019-08-07	BURKINA FASO | HAUTS-BASSINS | HOEUT | ARRONDISSEMENT N°7 DE BOBO-DIOULASSO | BANA VILLAGE	11.2339822	-4.4725306	RURAL AREA	6:00:00	PT30M	PYRETHROID_SPRAY_CATCH	INDOORS	Pyrethroid based-aerosol (Kaltox: an aerosol manufactured by SAPHYTO® and made of 0.20% Tetramethrin, 0.17% Permethrin, 0.75% Chlorpyrifos-ethyl, solvent, propulsor and 98,61% perfume) is sprayed inside the houses early in the morning (mainly at 6:00) after a white sheet is laid to cover the surface of the ground of the houses to collect dead or stunned mosquitoes due to the insecticide's effect. Fifteen minutes after the spraying, the white sheet is brought out from the house and the dead and knocked-down mosquitoes are collected using forceps, placed in petri dishes and send to the field laboratory for morphological identification.	Taxon expert, morphology	Kill method: Kill or knocked out with a pyrethroid based-aerosol (Spraying time: 30 seconds, time elapsed from spraying to collection: 15 minutes). Collection method: All the dead and knocked-down mosquitoes are collected, kept in petri dishes and send to the field lab for morphological identification. Preservation1: Grouped in pool of at most 10 in 2 ml eppendorf tube with 80% ethanol (~ 1.6ml) and stored at room temperature for 2 years. Preservation2: moved individually to PCR plate well with 200µl of 100% ethanol and stored at room temperature before the shipping.	80%_ETHANOL	NOT_COLLECTED	2019-08-07	HG1	Y	NOT_APPLICABLE	22.97	96.00	171.30	1.80	9.07	0.00	0.60	FRANCK ADAMA YAO	INSTITUT DE RECHERCHE EN SCIENCES DE LA SANTE	FRANCK ADAMA YAO	INSTITUT DE RECHERCHE EN SCIENCES DE LA SANTE	FRANCK ADAMA YAO	INSTITUT DE RECHERCHE EN SCIENCES DE LA SANTE	20210419.0	good	whole adult	PLATE3	MOZZ00000948A	C8	20210429	Y	C	60.0	20.0	MOZZ00000948A	C8			GDNA00000685A	1:10	2	18	20	DN806233A	6471.0	3508.0	719287.0	719431.0	17065.0	2021-06-25	2021-06-25	DN806233A_C8	True	Pyretophorus_series	Anopheles_gambiae_complex		59.0	15698.0	1.4745762711864407	0.0	Anopheles_coluzzii	Anopheles_coluzzii	VAE
DN806233A_D8	252.0	ASP-BUMI-BF-2103-03	PLATE3	D8	WHOLE_ORGANISM	Tube31	Diptera	Culicidae	Anopheles	Anopheles gambiae group_guess	ADULT	FEMALE	N	Y	BF.BV.19-2623	2019-08-07	BURKINA FASO | HAUTS-BASSINS | HOEUT | ARRONDISSEMENT N°7 DE BOBO-DIOULASSO | BANA VILLAGE	11.2339822	-4.4725306	RURAL AREA	6:00:00	PT30M	PYRETHROID_SPRAY_CATCH	INDOORS	Pyrethroid based-aerosol (Kaltox: an aerosol manufactured by SAPHYTO® and made of 0.20% Tetramethrin, 0.17% Permethrin, 0.75% Chlorpyrifos-ethyl, solvent, propulsor and 98,61% perfume) is sprayed inside the houses early in the morning (mainly at 6:00) after a white sheet is laid to cover the surface of the ground of the houses to collect dead or stunned mosquitoes due to the insecticide's effect. Fifteen minutes after the spraying, the white sheet is brought out from the house and the dead and knocked-down mosquitoes are collected using forceps, placed in petri dishes and send to the field laboratory for morphological identification.	Taxon expert, morphology	Kill method: Kill or knocked out with a pyrethroid based-aerosol (Spraying time: 30 seconds, time elapsed from spraying to collection: 15 minutes). Collection method: All the dead and knocked-down mosquitoes are collected, kept in petri dishes and send to the field lab for morphological identification. Preservation1: Grouped in pool of at most 10 in 2 ml eppendorf tube with 80% ethanol (~ 1.6ml) and stored at room temperature for 2 years. Preservation2: moved individually to PCR plate well with 200µl of 100% ethanol and stored at room temperature before the shipping.	80%_ETHANOL	NOT_COLLECTED	2019-08-07	HG1	Y	NOT_APPLICABLE	22.97	96.00	171.30	1.80	9.07	0.00	0.60	FRANCK ADAMA YAO	INSTITUT DE RECHERCHE EN SCIENCES DE LA SANTE	FRANCK ADAMA YAO	INSTITUT DE RECHERCHE EN SCIENCES DE LA SANTE	FRANCK ADAMA YAO	INSTITUT DE RECHERCHE EN SCIENCES DE LA SANTE	20210419.0	good	whole adult	PLATE3	MOZZ00000948A	D8	20210429	Y	C	60.0	20.0	MOZZ00000948A	D8			GDNA00000685A	1:10	2	18	20	DN806233A	6471.0	3508.0	719287.0	719431.0	17065.0	2021-06-25	2021-06-25	DN806233A_D8	True	Pyretophorus_series	Anopheles_gambiae_complex		59.0	42910.0	1.4745762711864407	0.0	Anopheles_coluzzii	Anopheles_coluzzii	VAE
DN806233A_E8	253.0	ASP-BUMI-BF-2103-03	PLATE3	E8	WHOLE_ORGANISM	Tube32	Diptera	Culicidae	Anopheles	Anopheles gambiae group_guess	ADULT	FEMALE	N	Y	BF.BV.19-2611	2019-08-07	BURKINA FASO | HAUTS-BASSINS | HOEUT | ARRONDISSEMENT N°7 DE BOBO-DIOULASSO | BANA VILLAGE	11.2339822	-4.4725306	RURAL AREA	6:00:00	PT30M	PYRETHROID_SPRAY_CATCH	INDOORS	Pyrethroid based-aerosol (Kaltox: an aerosol manufactured by SAPHYTO® and made of 0.20% Tetramethrin, 0.17% Permethrin, 0.75% Chlorpyrifos-ethyl, solvent, propulsor and 98,61% perfume) is sprayed inside the houses early in the morning (mainly at 6:00) after a white sheet is laid to cover the surface of the ground of the houses to collect dead or stunned mosquitoes due to the insecticide's effect. Fifteen minutes after the spraying, the white sheet is brought out from the house and the dead and knocked-down mosquitoes are collected using forceps, placed in petri dishes and send to the field laboratory for morphological identification.	Taxon expert, morphology	Kill method: Kill or knocked out with a pyrethroid based-aerosol (Spraying time: 30 seconds, time elapsed from spraying to collection: 15 minutes). Collection method: All the dead and knocked-down mosquitoes are collected, kept in petri dishes and send to the field lab for morphological identification. Preservation1: Grouped in pool of at most 10 in 2 ml eppendorf tube with 80% ethanol (~ 1.6ml) and stored at room temperature for 2 years. Preservation2: moved individually to PCR plate well with 200µl of 100% ethanol and stored at room temperature before the shipping.	80%_ETHANOL	NOT_COLLECTED	2019-08-07	HG1	Y	NOT_APPLICABLE	22.97	96.00	171.30	1.80	9.07	0.00	0.60	FRANCK ADAMA YAO	INSTITUT DE RECHERCHE EN SCIENCES DE LA SANTE	FRANCK ADAMA YAO	INSTITUT DE RECHERCHE EN SCIENCES DE LA SANTE	FRANCK ADAMA YAO	INSTITUT DE RECHERCHE EN SCIENCES DE LA SANTE	20210419.0	good	whole adult	PLATE3	MOZZ00000948A	E8	20210429	Y	C	60.0	20.0	MOZZ00000948A	E8			GDNA00000685A	1:10	2	18	20	DN806233A	6471.0	3508.0	719287.0	719431.0	17065.0	2021-06-25	2021-06-25	DN806233A_E8	True	Pyretophorus_series	Anopheles_gambiae_complex		60.0	48399.0	1.5	1.0	Anopheles_arabiensis	Anopheles_arabiensis	VAE
DN806233A_F8	254.0	ASP-BUMI-BF-2103-03	PLATE3	F8	WHOLE_ORGANISM	Tube32	Diptera	Culicidae	Anopheles	Anopheles gambiae group_guess	ADULT	FEMALE	N	Y	BF.BV.19-2611	2019-08-07	BURKINA FASO | HAUTS-BASSINS | HOEUT | ARRONDISSEMENT N°7 DE BOBO-DIOULASSO | BANA VILLAGE	11.2339822	-4.4725306	RURAL AREA	6:00:00	PT30M	PYRETHROID_SPRAY_CATCH	INDOORS	Pyrethroid based-aerosol (Kaltox: an aerosol manufactured by SAPHYTO® and made of 0.20% Tetramethrin, 0.17% Permethrin, 0.75% Chlorpyrifos-ethyl, solvent, propulsor and 98,61% perfume) is sprayed inside the houses early in the morning (mainly at 6:00) after a white sheet is laid to cover the surface of the ground of the houses to collect dead or stunned mosquitoes due to the insecticide's effect. Fifteen minutes after the spraying, the white sheet is brought out from the house and the dead and knocked-down mosquitoes are collected using forceps, placed in petri dishes and send to the field laboratory for morphological identification.	Taxon expert, morphology	Kill method: Kill or knocked out with a pyrethroid based-aerosol (Spraying time: 30 seconds, time elapsed from spraying to collection: 15 minutes). Collection method: All the dead and knocked-down mosquitoes are collected, kept in petri dishes and send to the field lab for morphological identification. Preservation1: Grouped in pool of at most 10 in 2 ml eppendorf tube with 80% ethanol (~ 1.6ml) and stored at room temperature for 2 years. Preservation2: moved individually to PCR plate well with 200µl of 100% ethanol and stored at room temperature before the shipping.	80%_ETHANOL	NOT_COLLECTED	2019-08-07	HG1	Y	NOT_APPLICABLE	22.97	96.00	171.30	1.80	9.07	0.00	0.60	FRANCK ADAMA YAO	INSTITUT DE RECHERCHE EN SCIENCES DE LA SANTE	FRANCK ADAMA YAO	INSTITUT DE RECHERCHE EN SCIENCES DE LA SANTE	FRANCK ADAMA YAO	INSTITUT DE RECHERCHE EN SCIENCES DE LA SANTE	20210419.0	good	whole adult	PLATE3	MOZZ00000948A	F8	20210429	Y	C	60.0	20.0	MOZZ00000948A	F8			GDNA00000685A	1:10	2	18	20	DN806233A	6471.0	3508.0	719287.0	719431.0	17065.0	2021-06-25	2021-06-25	DN806233A_F8	True	Pyretophorus_series	Anopheles_gambiae_complex		59.0	19086.0	1.5254237288135593	0.0	Anopheles_coluzzii	Anopheles_coluzzii	VAE
DN806233A_G8	255.0	ASP-BUMI-BF-2103-03	PLATE3	G8	WHOLE_ORGANISM	Tube32	Diptera	Culicidae	Anopheles	Anopheles gambiae group_guess	ADULT	FEMALE	N	Y	BF.BV.19-2611	2019-08-07	BURKINA FASO | HAUTS-BASSINS | HOEUT | ARRONDISSEMENT N°7 DE BOBO-DIOULASSO | BANA VILLAGE	11.2339822	-4.4725306	RURAL AREA	6:00:00	PT30M	PYRETHROID_SPRAY_CATCH	INDOORS	Pyrethroid based-aerosol (Kaltox: an aerosol manufactured by SAPHYTO® and made of 0.20% Tetramethrin, 0.17% Permethrin, 0.75% Chlorpyrifos-ethyl, solvent, propulsor and 98,61% perfume) is sprayed inside the houses early in the morning (mainly at 6:00) after a white sheet is laid to cover the surface of the ground of the houses to collect dead or stunned mosquitoes due to the insecticide's effect. Fifteen minutes after the spraying, the white sheet is brought out from the house and the dead and knocked-down mosquitoes are collected using forceps, placed in petri dishes and send to the field laboratory for morphological identification.	Taxon expert, morphology	Kill method: Kill or knocked out with a pyrethroid based-aerosol (Spraying time: 30 seconds, time elapsed from spraying to collection: 15 minutes). Collection method: All the dead and knocked-down mosquitoes are collected, kept in petri dishes and send to the field lab for morphological identification. Preservation1: Grouped in pool of at most 10 in 2 ml eppendorf tube with 80% ethanol (~ 1.6ml) and stored at room temperature for 2 years. Preservation2: moved individually to PCR plate well with 200µl of 100% ethanol and stored at room temperature before the shipping.	80%_ETHANOL	NOT_COLLECTED	2019-08-07	HG1	Y	NOT_APPLICABLE	22.97	96.00	171.30	1.80	9.07	0.00	0.60	FRANCK ADAMA YAO	INSTITUT DE RECHERCHE EN SCIENCES DE LA SANTE	FRANCK ADAMA YAO	INSTITUT DE RECHERCHE EN SCIENCES DE LA SANTE	FRANCK ADAMA YAO	INSTITUT DE RECHERCHE EN SCIENCES DE LA SANTE	20210419.0	good	whole adult	PLATE3	MOZZ00000948A	G8	20210429	Y	C	60.0	20.0	MOZZ00000948A	G8			GDNA00000685A	1:10	2	18	20	DN806233A	6471.0	3508.0	719287.0	719431.0	17065.0	2021-06-25	2021-06-25	DN806233A_G8	True	Pyretophorus_series	Anopheles_gambiae_complex		58.0	24085.0	1.5862068965517242	0.0	Anopheles_coluzzii	Anopheles_coluzzii	VAE
DN806233A_H8	256.0	ASP-BUMI-BF-2103-03	PLATE3	H8	WHOLE_ORGANISM	Tube32	Diptera	Culicidae	Anopheles	Anopheles gambiae group_guess	ADULT	FEMALE	N	Y	BF.BV.19-2611	2019-08-07	BURKINA FASO | HAUTS-BASSINS | HOEUT | ARRONDISSEMENT N°7 DE BOBO-DIOULASSO | BANA VILLAGE	11.2339822	-4.4725306	RURAL AREA	6:00:00	PT30M	PYRETHROID_SPRAY_CATCH	INDOORS	Pyrethroid based-aerosol (Kaltox: an aerosol manufactured by SAPHYTO® and made of 0.20% Tetramethrin, 0.17% Permethrin, 0.75% Chlorpyrifos-ethyl, solvent, propulsor and 98,61% perfume) is sprayed inside the houses early in the morning (mainly at 6:00) after a white sheet is laid to cover the surface of the ground of the houses to collect dead or stunned mosquitoes due to the insecticide's effect. Fifteen minutes after the spraying, the white sheet is brought out from the house and the dead and knocked-down mosquitoes are collected using forceps, placed in petri dishes and send to the field laboratory for morphological identification.	Taxon expert, morphology	Kill method: Kill or knocked out with a pyrethroid based-aerosol (Spraying time: 30 seconds, time elapsed from spraying to collection: 15 minutes). Collection method: All the dead and knocked-down mosquitoes are collected, kept in petri dishes and send to the field lab for morphological identification. Preservation1: Grouped in pool of at most 10 in 2 ml eppendorf tube with 80% ethanol (~ 1.6ml) and stored at room temperature for 2 years. Preservation2: moved individually to PCR plate well with 200µl of 100% ethanol and stored at room temperature before the shipping.	80%_ETHANOL	NOT_COLLECTED	2019-08-07	HG1	Y	NOT_APPLICABLE	22.97	96.00	171.30	1.80	9.07	0.00	0.60	FRANCK ADAMA YAO	INSTITUT DE RECHERCHE EN SCIENCES DE LA SANTE	FRANCK ADAMA YAO	INSTITUT DE RECHERCHE EN SCIENCES DE LA SANTE	FRANCK ADAMA YAO	INSTITUT DE RECHERCHE EN SCIENCES DE LA SANTE	20210419.0	good	whole adult	PLATE3	MOZZ00000948A	H8	20210429	Y	C	60.0	20.0	MOZZ00000948A	H8			GDNA00000685A	1:10	2	18	20	DN806233A	6471.0	3508.0	719287.0	719431.0	17065.0	2021-06-25	2021-06-25	DN806233A_H8	True	Pyretophorus_series	Anopheles_gambiae_complex		57.0	5527.0	1.3508771929824561	0.0	Anopheles_coluzzii	Anopheles_coluzzii	VAE
DN806233A_A9	257.0	ASP-BUMI-BF-2103-03	PLATE3	A9	WHOLE_ORGANISM	Tube32	Diptera	Culicidae	Anopheles	Anopheles gambiae group_guess	ADULT	FEMALE	N	Y	BF.BV.19-2611	2019-08-07	BURKINA FASO | HAUTS-BASSINS | HOEUT | ARRONDISSEMENT N°7 DE BOBO-DIOULASSO | BANA VILLAGE	11.2339822	-4.4725306	RURAL AREA	6:00:00	PT30M	PYRETHROID_SPRAY_CATCH	INDOORS	Pyrethroid based-aerosol (Kaltox: an aerosol manufactured by SAPHYTO® and made of 0.20% Tetramethrin, 0.17% Permethrin, 0.75% Chlorpyrifos-ethyl, solvent, propulsor and 98,61% perfume) is sprayed inside the houses early in the morning (mainly at 6:00) after a white sheet is laid to cover the surface of the ground of the houses to collect dead or stunned mosquitoes due to the insecticide's effect. Fifteen minutes after the spraying, the white sheet is brought out from the house and the dead and knocked-down mosquitoes are collected using forceps, placed in petri dishes and send to the field laboratory for morphological identification.	Taxon expert, morphology	Kill method: Kill or knocked out with a pyrethroid based-aerosol (Spraying time: 30 seconds, time elapsed from spraying to collection: 15 minutes). Collection method: All the dead and knocked-down mosquitoes are collected, kept in petri dishes and send to the field lab for morphological identification. Preservation1: Grouped in pool of at most 10 in 2 ml eppendorf tube with 80% ethanol (~ 1.6ml) and stored at room temperature for 2 years. Preservation2: moved individually to PCR plate well with 200µl of 100% ethanol and stored at room temperature before the shipping.	80%_ETHANOL	NOT_COLLECTED	2019-08-07	HG1	Y	NOT_APPLICABLE	22.97	96.00	171.30	1.80	9.07	0.00	0.60	FRANCK ADAMA YAO	INSTITUT DE RECHERCHE EN SCIENCES DE LA SANTE	FRANCK ADAMA YAO	INSTITUT DE RECHERCHE EN SCIENCES DE LA SANTE	FRANCK ADAMA YAO	INSTITUT DE RECHERCHE EN SCIENCES DE LA SANTE	20210419.0	good	whole adult	PLATE3	MOZZ00000948A	A9	20210429	Y	C	60.0	20.0	MOZZ00000948A	A9			GDNA00000685A	1:10	2	18	20	DN806233A	6471.0	3508.0	719287.0	719431.0	17065.0	2021-06-25	2021-06-25	DN806233A_A9	True	Pyretophorus_series	Anopheles_gambiae_complex		59.0	13076.0	1.4745762711864407	1.0	Anopheles_gambiae	Anopheles_gambiae	VAE
DN806233A_B9	258.0	ASP-BUMI-BF-2103-03	PLATE3	B9	WHOLE_ORGANISM	Tube32	Diptera	Culicidae	Anopheles	Anopheles gambiae group_guess	ADULT	FEMALE	N	Y	BF.BV.19-2611	2019-08-07	BURKINA FASO | HAUTS-BASSINS | HOEUT | ARRONDISSEMENT N°7 DE BOBO-DIOULASSO | BANA VILLAGE	11.2339822	-4.4725306	RURAL AREA	6:00:00	PT30M	PYRETHROID_SPRAY_CATCH	INDOORS	Pyrethroid based-aerosol (Kaltox: an aerosol manufactured by SAPHYTO® and made of 0.20% Tetramethrin, 0.17% Permethrin, 0.75% Chlorpyrifos-ethyl, solvent, propulsor and 98,61% perfume) is sprayed inside the houses early in the morning (mainly at 6:00) after a white sheet is laid to cover the surface of the ground of the houses to collect dead or stunned mosquitoes due to the insecticide's effect. Fifteen minutes after the spraying, the white sheet is brought out from the house and the dead and knocked-down mosquitoes are collected using forceps, placed in petri dishes and send to the field laboratory for morphological identification.	Taxon expert, morphology	Kill method: Kill or knocked out with a pyrethroid based-aerosol (Spraying time: 30 seconds, time elapsed from spraying to collection: 15 minutes). Collection method: All the dead and knocked-down mosquitoes are collected, kept in petri dishes and send to the field lab for morphological identification. Preservation1: Grouped in pool of at most 10 in 2 ml eppendorf tube with 80% ethanol (~ 1.6ml) and stored at room temperature for 2 years. Preservation2: moved individually to PCR plate well with 200µl of 100% ethanol and stored at room temperature before the shipping.	80%_ETHANOL	NOT_COLLECTED	2019-08-07	HG1	Y	NOT_APPLICABLE	22.97	96.00	171.30	1.80	9.07	0.00	0.60	FRANCK ADAMA YAO	INSTITUT DE RECHERCHE EN SCIENCES DE LA SANTE	FRANCK ADAMA YAO	INSTITUT DE RECHERCHE EN SCIENCES DE LA SANTE	FRANCK ADAMA YAO	INSTITUT DE RECHERCHE EN SCIENCES DE LA SANTE	20210419.0	good	whole adult	PLATE3	MOZZ00000948A	B9	20210429	Y	C	60.0	20.0	MOZZ00000948A	B9			GDNA00000685A	1:10	2	18	20	DN806233A	6471.0	3508.0	719287.0	719431.0	17065.0	2021-06-25	2021-06-25	DN806233A_B9	True	Pyretophorus_series	Anopheles_gambiae_complex		60.0	62128.0	1.55	0.0	Anopheles_gambiae	Anopheles_gambiae	VAE
DN806233A_C9	259.0	ASP-BUMI-BF-2103-03	PLATE3	C9	WHOLE_ORGANISM	Tube33	Diptera	Culicidae	Anopheles	Anopheles gambiae group_guess	ADULT	FEMALE	N	Y	BF.BV.19-2598	2019-08-07	BURKINA FASO | HAUTS-BASSINS | HOEUT | ARRONDISSEMENT N°7 DE BOBO-DIOULASSO | BANA VILLAGE	11.2339822	-4.4725306	RURAL AREA	6:00:00	PT30M	PYRETHROID_SPRAY_CATCH	INDOORS	Pyrethroid based-aerosol (Kaltox: an aerosol manufactured by SAPHYTO® and made of 0.20% Tetramethrin, 0.17% Permethrin, 0.75% Chlorpyrifos-ethyl, solvent, propulsor and 98,61% perfume) is sprayed inside the houses early in the morning (mainly at 6:00) after a white sheet is laid to cover the surface of the ground of the houses to collect dead or stunned mosquitoes due to the insecticide's effect. Fifteen minutes after the spraying, the white sheet is brought out from the house and the dead and knocked-down mosquitoes are collected using forceps, placed in petri dishes and send to the field laboratory for morphological identification.	Taxon expert, morphology	Kill method: Kill or knocked out with a pyrethroid based-aerosol (Spraying time: 30 seconds, time elapsed from spraying to collection: 15 minutes). Collection method: All the dead and knocked-down mosquitoes are collected, kept in petri dishes and send to the field lab for morphological identification. Preservation1: Grouped in pool of at most 10 in 2 ml eppendorf tube with 80% ethanol (~ 1.6ml) and stored at room temperature for 2 years. Preservation2: moved individually to PCR plate well with 200µl of 100% ethanol and stored at room temperature before the shipping.	80%_ETHANOL	NOT_COLLECTED	2019-08-07	HG1	Y	NOT_APPLICABLE	22.97	96.00	171.30	1.80	9.07	0.00	0.60	FRANCK ADAMA YAO	INSTITUT DE RECHERCHE EN SCIENCES DE LA SANTE	FRANCK ADAMA YAO	INSTITUT DE RECHERCHE EN SCIENCES DE LA SANTE	FRANCK ADAMA YAO	INSTITUT DE RECHERCHE EN SCIENCES DE LA SANTE	20210419.0	good	whole adult	PLATE3	MOZZ00000948A	C9	20210429	Y	C	60.0	20.0	MOZZ00000948A	C9			GDNA00000685A	1:10	2	18	20	DN806233A	6471.0	3508.0	719287.0	719431.0	17065.0	2021-06-25	2021-06-25	DN806233A_C9	True	Pyretophorus_series	Anopheles_gambiae_complex		57.0	6830.0	1.5087719298245614	0.0	Anopheles_coluzzii	Anopheles_coluzzii	VAE
DN806233A_D9	260.0	ASP-BUMI-BF-2103-03	PLATE3	D9	WHOLE_ORGANISM	Tube33	Diptera	Culicidae	Anopheles	Anopheles gambiae group_guess	ADULT	FEMALE	N	Y	BF.BV.19-2598	2019-08-07	BURKINA FASO | HAUTS-BASSINS | HOEUT | ARRONDISSEMENT N°7 DE BOBO-DIOULASSO | BANA VILLAGE	11.2339822	-4.4725306	RURAL AREA	6:00:00	PT30M	PYRETHROID_SPRAY_CATCH	INDOORS	Pyrethroid based-aerosol (Kaltox: an aerosol manufactured by SAPHYTO® and made of 0.20% Tetramethrin, 0.17% Permethrin, 0.75% Chlorpyrifos-ethyl, solvent, propulsor and 98,61% perfume) is sprayed inside the houses early in the morning (mainly at 6:00) after a white sheet is laid to cover the surface of the ground of the houses to collect dead or stunned mosquitoes due to the insecticide's effect. Fifteen minutes after the spraying, the white sheet is brought out from the house and the dead and knocked-down mosquitoes are collected using forceps, placed in petri dishes and send to the field laboratory for morphological identification.	Taxon expert, morphology	Kill method: Kill or knocked out with a pyrethroid based-aerosol (Spraying time: 30 seconds, time elapsed from spraying to collection: 15 minutes). Collection method: All the dead and knocked-down mosquitoes are collected, kept in petri dishes and send to the field lab for morphological identification. Preservation1: Grouped in pool of at most 10 in 2 ml eppendorf tube with 80% ethanol (~ 1.6ml) and stored at room temperature for 2 years. Preservation2: moved individually to PCR plate well with 200µl of 100% ethanol and stored at room temperature before the shipping.	80%_ETHANOL	NOT_COLLECTED	2019-08-07	HG1	Y	NOT_APPLICABLE	22.97	96.00	171.30	1.80	9.07	0.00	0.60	FRANCK ADAMA YAO	INSTITUT DE RECHERCHE EN SCIENCES DE LA SANTE	FRANCK ADAMA YAO	INSTITUT DE RECHERCHE EN SCIENCES DE LA SANTE	FRANCK ADAMA YAO	INSTITUT DE RECHERCHE EN SCIENCES DE LA SANTE	20210419.0	good	whole adult	PLATE3	MOZZ00000948A	D9	20210429	Y	C	60.0	20.0	MOZZ00000948A	D9			GDNA00000685A	1:10	2	18	20	DN806233A	6471.0	3508.0	719287.0	719431.0	17065.0	2021-06-25	2021-06-25	DN806233A_D9	True	Pyretophorus_series	Anopheles_gambiae_complex		58.0	10331.0	1.5689655172413792	1.0	Anopheles_coluzzii	Anopheles_coluzzii	VAE
DN806233A_E9	261.0	ASP-BUMI-BF-2103-03	PLATE3	E9	WHOLE_ORGANISM	Tube34	Diptera	Culicidae	Anopheles	Anopheles gambiae group_guess	ADULT	FEMALE	Y	N	BF.BV.19-2610	2019-08-07	BURKINA FASO | HAUTS-BASSINS | HOEUT | ARRONDISSEMENT N°7 DE BOBO-DIOULASSO | BANA VILLAGE	11.2339822	-4.4725306	RURAL AREA	6:00:00	PT30M	PYRETHROID_SPRAY_CATCH	INDOORS	Pyrethroid based-aerosol (Kaltox: an aerosol manufactured by SAPHYTO® and made of 0.20% Tetramethrin, 0.17% Permethrin, 0.75% Chlorpyrifos-ethyl, solvent, propulsor and 98,61% perfume) is sprayed inside the houses early in the morning (mainly at 6:00) after a white sheet is laid to cover the surface of the ground of the houses to collect dead or stunned mosquitoes due to the insecticide's effect. Fifteen minutes after the spraying, the white sheet is brought out from the house and the dead and knocked-down mosquitoes are collected using forceps, placed in petri dishes and send to the field laboratory for morphological identification.	Taxon expert, morphology	Kill method: Kill or knocked out with a pyrethroid based-aerosol (Spraying time: 30 seconds, time elapsed from spraying to collection: 15 minutes). Collection method: All the dead and knocked-down mosquitoes are collected, kept in petri dishes and send to the field lab for morphological identification. Preservation1: Grouped in pool of at most 10 in 2 ml eppendorf tube with 80% ethanol (~ 1.6ml) and stored at room temperature for 2 years. Preservation2: moved individually to PCR plate well with 200µl of 100% ethanol and stored at room temperature before the shipping.	80%_ETHANOL	NOT_COLLECTED	2019-08-07	HG1	Y	NOT_APPLICABLE	22.97	96.00	171.30	1.80	9.07	0.00	0.60	FRANCK ADAMA YAO	INSTITUT DE RECHERCHE EN SCIENCES DE LA SANTE	FRANCK ADAMA YAO	INSTITUT DE RECHERCHE EN SCIENCES DE LA SANTE	FRANCK ADAMA YAO	INSTITUT DE RECHERCHE EN SCIENCES DE LA SANTE	20210419.0	good	whole adult	PLATE3	MOZZ00000948A	E9	20210429	Y	C	60.0	20.0	MOZZ00000948A	E9			GDNA00000685A	1:10	2	18	20	DN806233A	6471.0	3508.0	719287.0	719431.0	17065.0	2021-06-25	2021-06-25	DN806233A_E9	True	Pyretophorus_series	Anopheles_gambiae_complex		60.0	26319.0	1.5833333333333333	1.0	Anopheles_coluzzii	Anopheles_coluzzii	VAE
DN806233A_F9	262.0	ASP-BUMI-BF-2103-03	PLATE3	F9	WHOLE_ORGANISM	Tube34	Diptera	Culicidae	Anopheles	Anopheles gambiae group_guess	ADULT	FEMALE	Y	N	BF.BV.19-2610	2019-08-07	BURKINA FASO | HAUTS-BASSINS | HOEUT | ARRONDISSEMENT N°7 DE BOBO-DIOULASSO | BANA VILLAGE	11.2339822	-4.4725306	RURAL AREA	6:00:00	PT30M	PYRETHROID_SPRAY_CATCH	INDOORS	Pyrethroid based-aerosol (Kaltox: an aerosol manufactured by SAPHYTO® and made of 0.20% Tetramethrin, 0.17% Permethrin, 0.75% Chlorpyrifos-ethyl, solvent, propulsor and 98,61% perfume) is sprayed inside the houses early in the morning (mainly at 6:00) after a white sheet is laid to cover the surface of the ground of the houses to collect dead or stunned mosquitoes due to the insecticide's effect. Fifteen minutes after the spraying, the white sheet is brought out from the house and the dead and knocked-down mosquitoes are collected using forceps, placed in petri dishes and send to the field laboratory for morphological identification.	Taxon expert, morphology	Kill method: Kill or knocked out with a pyrethroid based-aerosol (Spraying time: 30 seconds, time elapsed from spraying to collection: 15 minutes). Collection method: All the dead and knocked-down mosquitoes are collected, kept in petri dishes and send to the field lab for morphological identification. Preservation1: Grouped in pool of at most 10 in 2 ml eppendorf tube with 80% ethanol (~ 1.6ml) and stored at room temperature for 2 years. Preservation2: moved individually to PCR plate well with 200µl of 100% ethanol and stored at room temperature before the shipping.	80%_ETHANOL	NOT_COLLECTED	2019-08-07	HG1	Y	NOT_APPLICABLE	22.97	96.00	171.30	1.80	9.07	0.00	0.60	FRANCK ADAMA YAO	INSTITUT DE RECHERCHE EN SCIENCES DE LA SANTE	FRANCK ADAMA YAO	INSTITUT DE RECHERCHE EN SCIENCES DE LA SANTE	FRANCK ADAMA YAO	INSTITUT DE RECHERCHE EN SCIENCES DE LA SANTE	20210419.0	good	whole adult	PLATE3	MOZZ00000948A	F9	20210429	Y	C	60.0	20.0	MOZZ00000948A	F9			GDNA00000685A	1:10	2	18	20	DN806233A	6471.0	3508.0	719287.0	719431.0	17065.0	2021-06-25	2021-06-25	DN806233A_F9	True	Pyretophorus_series	Anopheles_gambiae_complex		61.0	25335.0	1.6065573770491803	2.0	Anopheles_gambiae	Anopheles_gambiae	VAE
DN806233A_G9	263.0	ASP-BUMI-BF-2103-03	PLATE3	G9	WHOLE_ORGANISM	Tube34	Diptera	Culicidae	Anopheles	Anopheles gambiae group_guess	ADULT	FEMALE	Y	N	BF.BV.19-2610	2019-08-07	BURKINA FASO | HAUTS-BASSINS | HOEUT | ARRONDISSEMENT N°7 DE BOBO-DIOULASSO | BANA VILLAGE	11.2339822	-4.4725306	RURAL AREA	6:00:00	PT30M	PYRETHROID_SPRAY_CATCH	INDOORS	Pyrethroid based-aerosol (Kaltox: an aerosol manufactured by SAPHYTO® and made of 0.20% Tetramethrin, 0.17% Permethrin, 0.75% Chlorpyrifos-ethyl, solvent, propulsor and 98,61% perfume) is sprayed inside the houses early in the morning (mainly at 6:00) after a white sheet is laid to cover the surface of the ground of the houses to collect dead or stunned mosquitoes due to the insecticide's effect. Fifteen minutes after the spraying, the white sheet is brought out from the house and the dead and knocked-down mosquitoes are collected using forceps, placed in petri dishes and send to the field laboratory for morphological identification.	Taxon expert, morphology	Kill method: Kill or knocked out with a pyrethroid based-aerosol (Spraying time: 30 seconds, time elapsed from spraying to collection: 15 minutes). Collection method: All the dead and knocked-down mosquitoes are collected, kept in petri dishes and send to the field lab for morphological identification. Preservation1: Grouped in pool of at most 10 in 2 ml eppendorf tube with 80% ethanol (~ 1.6ml) and stored at room temperature for 2 years. Preservation2: moved individually to PCR plate well with 200µl of 100% ethanol and stored at room temperature before the shipping.	80%_ETHANOL	NOT_COLLECTED	2019-08-07	HG1	Y	NOT_APPLICABLE	22.97	96.00	171.30	1.80	9.07	0.00	0.60	FRANCK ADAMA YAO	INSTITUT DE RECHERCHE EN SCIENCES DE LA SANTE	FRANCK ADAMA YAO	INSTITUT DE RECHERCHE EN SCIENCES DE LA SANTE	FRANCK ADAMA YAO	INSTITUT DE RECHERCHE EN SCIENCES DE LA SANTE	20210419.0	good	whole adult	PLATE3	MOZZ00000948A	G9	20210429	Y	C	60.0	20.0	MOZZ00000948A	G9			GDNA00000685A	1:10	2	18	20	DN806233A	6471.0	3508.0	719287.0	719431.0	17065.0	2021-06-25	2021-06-25	DN806233A_G9	True	Pyretophorus_series	Anopheles_gambiae_complex		61.0	38387.0	1.5081967213114753	0.0	Anopheles_coluzzii	Anopheles_coluzzii	VAE
DN806233A_H9	264.0	ASP-BUMI-BF-2103-03	PLATE3	H9	WHOLE_ORGANISM	Tube34	Diptera	Culicidae	Anopheles	Anopheles gambiae group_guess	ADULT	FEMALE	Y	N	BF.BV.19-2610	2019-08-07	BURKINA FASO | HAUTS-BASSINS | HOEUT | ARRONDISSEMENT N°7 DE BOBO-DIOULASSO | BANA VILLAGE	11.2339822	-4.4725306	RURAL AREA	6:00:00	PT30M	PYRETHROID_SPRAY_CATCH	INDOORS	Pyrethroid based-aerosol (Kaltox: an aerosol manufactured by SAPHYTO® and made of 0.20% Tetramethrin, 0.17% Permethrin, 0.75% Chlorpyrifos-ethyl, solvent, propulsor and 98,61% perfume) is sprayed inside the houses early in the morning (mainly at 6:00) after a white sheet is laid to cover the surface of the ground of the houses to collect dead or stunned mosquitoes due to the insecticide's effect. Fifteen minutes after the spraying, the white sheet is brought out from the house and the dead and knocked-down mosquitoes are collected using forceps, placed in petri dishes and send to the field laboratory for morphological identification.	Taxon expert, morphology	Kill method: Kill or knocked out with a pyrethroid based-aerosol (Spraying time: 30 seconds, time elapsed from spraying to collection: 15 minutes). Collection method: All the dead and knocked-down mosquitoes are collected, kept in petri dishes and send to the field lab for morphological identification. Preservation1: Grouped in pool of at most 10 in 2 ml eppendorf tube with 80% ethanol (~ 1.6ml) and stored at room temperature for 2 years. Preservation2: moved individually to PCR plate well with 200µl of 100% ethanol and stored at room temperature before the shipping.	80%_ETHANOL	NOT_COLLECTED	2019-08-07	HG1	Y	NOT_APPLICABLE	22.97	96.00	171.30	1.80	9.07	0.00	0.60	FRANCK ADAMA YAO	INSTITUT DE RECHERCHE EN SCIENCES DE LA SANTE	FRANCK ADAMA YAO	INSTITUT DE RECHERCHE EN SCIENCES DE LA SANTE	FRANCK ADAMA YAO	INSTITUT DE RECHERCHE EN SCIENCES DE LA SANTE	20210419.0	good	whole adult	PLATE3	MOZZ00000948A	H9	20210429	Y	C	60.0	20.0	MOZZ00000948A	H9			GDNA00000685A	1:10	2	18	20	DN806233A	6471.0	3508.0	719287.0	719431.0	17065.0	2021-06-25	2021-06-25	DN806233A_H9	True	Pyretophorus_series	Anopheles_gambiae_complex		60.0	22147.0	1.5166666666666666	1.0	Anopheles_coluzzii	Anopheles_coluzzii	VAE
DN806233A_A10	265.0	ASP-BUMI-BF-2103-03	PLATE3	A10	WHOLE_ORGANISM	Tube34	Diptera	Culicidae	Anopheles	Anopheles gambiae group_guess	ADULT	FEMALE	Y	N	BF.BV.19-2610	2019-08-07	BURKINA FASO | HAUTS-BASSINS | HOEUT | ARRONDISSEMENT N°7 DE BOBO-DIOULASSO | BANA VILLAGE	11.2339822	-4.4725306	RURAL AREA	6:00:00	PT30M	PYRETHROID_SPRAY_CATCH	INDOORS	Pyrethroid based-aerosol (Kaltox: an aerosol manufactured by SAPHYTO® and made of 0.20% Tetramethrin, 0.17% Permethrin, 0.75% Chlorpyrifos-ethyl, solvent, propulsor and 98,61% perfume) is sprayed inside the houses early in the morning (mainly at 6:00) after a white sheet is laid to cover the surface of the ground of the houses to collect dead or stunned mosquitoes due to the insecticide's effect. Fifteen minutes after the spraying, the white sheet is brought out from the house and the dead and knocked-down mosquitoes are collected using forceps, placed in petri dishes and send to the field laboratory for morphological identification.	Taxon expert, morphology	Kill method: Kill or knocked out with a pyrethroid based-aerosol (Spraying time: 30 seconds, time elapsed from spraying to collection: 15 minutes). Collection method: All the dead and knocked-down mosquitoes are collected, kept in petri dishes and send to the field lab for morphological identification. Preservation1: Grouped in pool of at most 10 in 2 ml eppendorf tube with 80% ethanol (~ 1.6ml) and stored at room temperature for 2 years. Preservation2: moved individually to PCR plate well with 200µl of 100% ethanol and stored at room temperature before the shipping.	80%_ETHANOL	NOT_COLLECTED	2019-08-07	HG1	Y	NOT_APPLICABLE	22.97	96.00	171.30	1.80	9.07	0.00	0.60	FRANCK ADAMA YAO	INSTITUT DE RECHERCHE EN SCIENCES DE LA SANTE	FRANCK ADAMA YAO	INSTITUT DE RECHERCHE EN SCIENCES DE LA SANTE	FRANCK ADAMA YAO	INSTITUT DE RECHERCHE EN SCIENCES DE LA SANTE	20210419.0	good	whole adult	PLATE3	MOZZ00000948A	A10	20210429	Y	C	60.0	20.0	MOZZ00000948A	A10			GDNA00000685A	1:10	2	18	20	DN806233A	6471.0	3508.0	719287.0	719431.0	17065.0	2021-06-25	2021-06-25	DN806233A_A10	True	Pyretophorus_series	Anopheles_gambiae_complex		59.0	11661.0	1.423728813559322	0.0	Anopheles_coluzzii	Anopheles_coluzzii	VAE
DN806233A_B10	266.0	ASP-BUMI-BF-2103-03	PLATE3	B10	WHOLE_ORGANISM	Tube34	Diptera	Culicidae	Anopheles	Anopheles gambiae group_guess	ADULT	FEMALE	Y	N	BF.BV.19-2610	2019-08-07	BURKINA FASO | HAUTS-BASSINS | HOEUT | ARRONDISSEMENT N°7 DE BOBO-DIOULASSO | BANA VILLAGE	11.2339822	-4.4725306	RURAL AREA	6:00:00	PT30M	PYRETHROID_SPRAY_CATCH	INDOORS	Pyrethroid based-aerosol (Kaltox: an aerosol manufactured by SAPHYTO® and made of 0.20% Tetramethrin, 0.17% Permethrin, 0.75% Chlorpyrifos-ethyl, solvent, propulsor and 98,61% perfume) is sprayed inside the houses early in the morning (mainly at 6:00) after a white sheet is laid to cover the surface of the ground of the houses to collect dead or stunned mosquitoes due to the insecticide's effect. Fifteen minutes after the spraying, the white sheet is brought out from the house and the dead and knocked-down mosquitoes are collected using forceps, placed in petri dishes and send to the field laboratory for morphological identification.	Taxon expert, morphology	Kill method: Kill or knocked out with a pyrethroid based-aerosol (Spraying time: 30 seconds, time elapsed from spraying to collection: 15 minutes). Collection method: All the dead and knocked-down mosquitoes are collected, kept in petri dishes and send to the field lab for morphological identification. Preservation1: Grouped in pool of at most 10 in 2 ml eppendorf tube with 80% ethanol (~ 1.6ml) and stored at room temperature for 2 years. Preservation2: moved individually to PCR plate well with 200µl of 100% ethanol and stored at room temperature before the shipping.	80%_ETHANOL	NOT_COLLECTED	2019-08-07	HG1	Y	NOT_APPLICABLE	22.97	96.00	171.30	1.80	9.07	0.00	0.60	FRANCK ADAMA YAO	INSTITUT DE RECHERCHE EN SCIENCES DE LA SANTE	FRANCK ADAMA YAO	INSTITUT DE RECHERCHE EN SCIENCES DE LA SANTE	FRANCK ADAMA YAO	INSTITUT DE RECHERCHE EN SCIENCES DE LA SANTE	20210419.0	good	whole adult	PLATE3	MOZZ00000948A	B10	20210429	Y	C	60.0	20.0	MOZZ00000948A	B10			GDNA00000685A	1:10	2	18	20	DN806233A	6471.0	3508.0	719287.0	719431.0	17065.0	2021-06-25	2021-06-25	DN806233A_B10	True	Pyretophorus_series	Anopheles_gambiae_complex		61.0	37392.0	1.4918032786885247	0.0	Anopheles_coluzzii	Anopheles_coluzzii	VAE
DN806233A_C10	267.0	ASP-BUMI-BF-2103-03	PLATE3	C10	WHOLE_ORGANISM	Tube34	Diptera	Culicidae	Anopheles	Anopheles gambiae group_guess	ADULT	FEMALE	Y	N	BF.BV.19-2610	2019-08-07	BURKINA FASO | HAUTS-BASSINS | HOEUT | ARRONDISSEMENT N°7 DE BOBO-DIOULASSO | BANA VILLAGE	11.2339822	-4.4725306	RURAL AREA	6:00:00	PT30M	PYRETHROID_SPRAY_CATCH	INDOORS	Pyrethroid based-aerosol (Kaltox: an aerosol manufactured by SAPHYTO® and made of 0.20% Tetramethrin, 0.17% Permethrin, 0.75% Chlorpyrifos-ethyl, solvent, propulsor and 98,61% perfume) is sprayed inside the houses early in the morning (mainly at 6:00) after a white sheet is laid to cover the surface of the ground of the houses to collect dead or stunned mosquitoes due to the insecticide's effect. Fifteen minutes after the spraying, the white sheet is brought out from the house and the dead and knocked-down mosquitoes are collected using forceps, placed in petri dishes and send to the field laboratory for morphological identification.	Taxon expert, morphology	Kill method: Kill or knocked out with a pyrethroid based-aerosol (Spraying time: 30 seconds, time elapsed from spraying to collection: 15 minutes). Collection method: All the dead and knocked-down mosquitoes are collected, kept in petri dishes and send to the field lab for morphological identification. Preservation1: Grouped in pool of at most 10 in 2 ml eppendorf tube with 80% ethanol (~ 1.6ml) and stored at room temperature for 2 years. Preservation2: moved individually to PCR plate well with 200µl of 100% ethanol and stored at room temperature before the shipping.	80%_ETHANOL	NOT_COLLECTED	2019-08-07	HG1	Y	NOT_APPLICABLE	22.97	96.00	171.30	1.80	9.07	0.00	0.60	FRANCK ADAMA YAO	INSTITUT DE RECHERCHE EN SCIENCES DE LA SANTE	FRANCK ADAMA YAO	INSTITUT DE RECHERCHE EN SCIENCES DE LA SANTE	FRANCK ADAMA YAO	INSTITUT DE RECHERCHE EN SCIENCES DE LA SANTE	20210419.0	good	whole adult	PLATE3	MOZZ00000948A	C10	20210429	Y	C	60.0	20.0	MOZZ00000948A	C10			GDNA00000685A	1:10	2	18	20	DN806233A	6471.0	3508.0	719287.0	719431.0	17065.0	2021-06-25	2021-06-25	DN806233A_C10	True	Pyretophorus_series	Anopheles_gambiae_complex		60.0	77141.0	1.6	2.0	Anopheles_coluzzii	Anopheles_coluzzii	VAE
DN806233A_D10	268.0	ASP-BUMI-BF-2103-03	PLATE3	D10	WHOLE_ORGANISM	Tube34	Diptera	Culicidae	Anopheles	Anopheles gambiae group_guess	ADULT	FEMALE	Y	N	BF.BV.19-2610	2019-08-07	BURKINA FASO | HAUTS-BASSINS | HOEUT | ARRONDISSEMENT N°7 DE BOBO-DIOULASSO | BANA VILLAGE	11.2339822	-4.4725306	RURAL AREA	6:00:00	PT30M	PYRETHROID_SPRAY_CATCH	INDOORS	Pyrethroid based-aerosol (Kaltox: an aerosol manufactured by SAPHYTO® and made of 0.20% Tetramethrin, 0.17% Permethrin, 0.75% Chlorpyrifos-ethyl, solvent, propulsor and 98,61% perfume) is sprayed inside the houses early in the morning (mainly at 6:00) after a white sheet is laid to cover the surface of the ground of the houses to collect dead or stunned mosquitoes due to the insecticide's effect. Fifteen minutes after the spraying, the white sheet is brought out from the house and the dead and knocked-down mosquitoes are collected using forceps, placed in petri dishes and send to the field laboratory for morphological identification.	Taxon expert, morphology	Kill method: Kill or knocked out with a pyrethroid based-aerosol (Spraying time: 30 seconds, time elapsed from spraying to collection: 15 minutes). Collection method: All the dead and knocked-down mosquitoes are collected, kept in petri dishes and send to the field lab for morphological identification. Preservation1: Grouped in pool of at most 10 in 2 ml eppendorf tube with 80% ethanol (~ 1.6ml) and stored at room temperature for 2 years. Preservation2: moved individually to PCR plate well with 200µl of 100% ethanol and stored at room temperature before the shipping.	80%_ETHANOL	NOT_COLLECTED	2019-08-07	HG1	Y	NOT_APPLICABLE	22.97	96.00	171.30	1.80	9.07	0.00	0.60	FRANCK ADAMA YAO	INSTITUT DE RECHERCHE EN SCIENCES DE LA SANTE	FRANCK ADAMA YAO	INSTITUT DE RECHERCHE EN SCIENCES DE LA SANTE	FRANCK ADAMA YAO	INSTITUT DE RECHERCHE EN SCIENCES DE LA SANTE	20210419.0	good	whole adult	PLATE3	MOZZ00000948A	D10	20210429	Y	C	60.0	20.0	MOZZ00000948A	D10			GDNA00000685A	1:10	2	18	20	DN806233A	6471.0	3508.0	719287.0	719431.0	17065.0	2021-06-25	2021-06-25	DN806233A_D10	True	Pyretophorus_series	Anopheles_gambiae_complex		60.0	18653.0	1.5833333333333333	1.0	Anopheles_gambiae	Anopheles_gambiae	VAE
DN806233A_E10	269.0	ASP-BUMI-BF-2103-03	PLATE3	E10	WHOLE_ORGANISM	Tube35	Diptera	Culicidae	Anopheles	Anopheles gambiae group_guess	ADULT	FEMALE	N	Y	BF.BV.19-2595	2019-08-07	BURKINA FASO | HAUTS-BASSINS | HOEUT | ARRONDISSEMENT N°7 DE BOBO-DIOULASSO | BANA VILLAGE	11.2339822	-4.4725306	RURAL AREA	6:00:00	PT30M	PYRETHROID_SPRAY_CATCH	INDOORS	Pyrethroid based-aerosol (Kaltox: an aerosol manufactured by SAPHYTO® and made of 0.20% Tetramethrin, 0.17% Permethrin, 0.75% Chlorpyrifos-ethyl, solvent, propulsor and 98,61% perfume) is sprayed inside the houses early in the morning (mainly at 6:00) after a white sheet is laid to cover the surface of the ground of the houses to collect dead or stunned mosquitoes due to the insecticide's effect. Fifteen minutes after the spraying, the white sheet is brought out from the house and the dead and knocked-down mosquitoes are collected using forceps, placed in petri dishes and send to the field laboratory for morphological identification.	Taxon expert, morphology	Kill method: Kill or knocked out with a pyrethroid based-aerosol (Spraying time: 30 seconds, time elapsed from spraying to collection: 15 minutes). Collection method: All the dead and knocked-down mosquitoes are collected, kept in petri dishes and send to the field lab for morphological identification. Preservation1: Grouped in pool of at most 10 in 2 ml eppendorf tube with 80% ethanol (~ 1.6ml) and stored at room temperature for 2 years. Preservation2: moved individually to PCR plate well with 200µl of 100% ethanol and stored at room temperature before the shipping.	80%_ETHANOL	NOT_COLLECTED	2019-08-07	HG1	Y	NOT_APPLICABLE	22.97	96.00	171.30	1.80	9.07	0.00	0.60	FRANCK ADAMA YAO	INSTITUT DE RECHERCHE EN SCIENCES DE LA SANTE	FRANCK ADAMA YAO	INSTITUT DE RECHERCHE EN SCIENCES DE LA SANTE	FRANCK ADAMA YAO	INSTITUT DE RECHERCHE EN SCIENCES DE LA SANTE	20210419.0	good	whole adult	PLATE3	MOZZ00000948A	E10	20210429	Y	C	60.0	20.0	MOZZ00000948A	E10			GDNA00000685A	1:10	2	18	20	DN806233A	6471.0	3508.0	719287.0	719431.0	17065.0	2021-06-25	2021-06-25	DN806233A_E10	True	Pyretophorus_series	Anopheles_gambiae_complex		60.0	61497.0	1.55	0.0	Anopheles_coluzzii	Anopheles_coluzzii	VAE
DN806233A_F10	270.0	ASP-BUMI-BF-2103-03	PLATE3	F10	WHOLE_ORGANISM	Tube35	Diptera	Culicidae	Anopheles	Anopheles gambiae group_guess	ADULT	FEMALE	N	Y	BF.BV.19-2595	2019-08-07	BURKINA FASO | HAUTS-BASSINS | HOEUT | ARRONDISSEMENT N°7 DE BOBO-DIOULASSO | BANA VILLAGE	11.2339822	-4.4725306	RURAL AREA	6:00:00	PT30M	PYRETHROID_SPRAY_CATCH	INDOORS	Pyrethroid based-aerosol (Kaltox: an aerosol manufactured by SAPHYTO® and made of 0.20% Tetramethrin, 0.17% Permethrin, 0.75% Chlorpyrifos-ethyl, solvent, propulsor and 98,61% perfume) is sprayed inside the houses early in the morning (mainly at 6:00) after a white sheet is laid to cover the surface of the ground of the houses to collect dead or stunned mosquitoes due to the insecticide's effect. Fifteen minutes after the spraying, the white sheet is brought out from the house and the dead and knocked-down mosquitoes are collected using forceps, placed in petri dishes and send to the field laboratory for morphological identification.	Taxon expert, morphology	Kill method: Kill or knocked out with a pyrethroid based-aerosol (Spraying time: 30 seconds, time elapsed from spraying to collection: 15 minutes). Collection method: All the dead and knocked-down mosquitoes are collected, kept in petri dishes and send to the field lab for morphological identification. Preservation1: Grouped in pool of at most 10 in 2 ml eppendorf tube with 80% ethanol (~ 1.6ml) and stored at room temperature for 2 years. Preservation2: moved individually to PCR plate well with 200µl of 100% ethanol and stored at room temperature before the shipping.	80%_ETHANOL	NOT_COLLECTED	2019-08-07	HG1	Y	NOT_APPLICABLE	22.97	96.00	171.30	1.80	9.07	0.00	0.60	FRANCK ADAMA YAO	INSTITUT DE RECHERCHE EN SCIENCES DE LA SANTE	FRANCK ADAMA YAO	INSTITUT DE RECHERCHE EN SCIENCES DE LA SANTE	FRANCK ADAMA YAO	INSTITUT DE RECHERCHE EN SCIENCES DE LA SANTE	20210419.0	good	whole adult	PLATE3	MOZZ00000948A	F10	20210429	Y	C	60.0	20.0	MOZZ00000948A	F10			GDNA00000685A	1:10	2	18	20	DN806233A	6471.0	3508.0	719287.0	719431.0	17065.0	2021-06-25	2021-06-25	DN806233A_F10	True	Pyretophorus_series	Anopheles_gambiae_complex		61.0	29360.0	1.4754098360655739	0.0	Anopheles_coluzzii	Anopheles_coluzzii	VAE
DN806233A_G10	271.0	ASP-BUMI-BF-2103-03	PLATE3	G10	WHOLE_ORGANISM	Tube36	Diptera	Culicidae	Anopheles	Anopheles gambiae group_guess	ADULT	FEMALE	Y	N	BF.BV.19-2627	2019-08-07	BURKINA FASO | HAUTS-BASSINS | HOEUT | ARRONDISSEMENT N°7 DE BOBO-DIOULASSO | BANA VILLAGE	11.2339822	-4.4725306	RURAL AREA	6:00:00	PT30M	PYRETHROID_SPRAY_CATCH	INDOORS	Pyrethroid based-aerosol (Kaltox: an aerosol manufactured by SAPHYTO® and made of 0.20% Tetramethrin, 0.17% Permethrin, 0.75% Chlorpyrifos-ethyl, solvent, propulsor and 98,61% perfume) is sprayed inside the houses early in the morning (mainly at 6:00) after a white sheet is laid to cover the surface of the ground of the houses to collect dead or stunned mosquitoes due to the insecticide's effect. Fifteen minutes after the spraying, the white sheet is brought out from the house and the dead and knocked-down mosquitoes are collected using forceps, placed in petri dishes and send to the field laboratory for morphological identification.	Taxon expert, morphology	Kill method: Kill or knocked out with a pyrethroid based-aerosol (Spraying time: 30 seconds, time elapsed from spraying to collection: 15 minutes). Collection method: All the dead and knocked-down mosquitoes are collected, kept in petri dishes and send to the field lab for morphological identification. Preservation1: Grouped in pool of at most 10 in 2 ml eppendorf tube with 80% ethanol (~ 1.6ml) and stored at room temperature for 2 years. Preservation2: moved individually to PCR plate well with 200µl of 100% ethanol and stored at room temperature before the shipping.	80%_ETHANOL	NOT_COLLECTED	2019-08-07	HG1	Y	NOT_APPLICABLE	22.97	96.00	171.30	1.80	9.07	0.00	0.60	FRANCK ADAMA YAO	INSTITUT DE RECHERCHE EN SCIENCES DE LA SANTE	FRANCK ADAMA YAO	INSTITUT DE RECHERCHE EN SCIENCES DE LA SANTE	FRANCK ADAMA YAO	INSTITUT DE RECHERCHE EN SCIENCES DE LA SANTE	20210419.0	good	whole adult	PLATE3	MOZZ00000948A	G10	20210429	Y	C	60.0	20.0	MOZZ00000948A	G10			GDNA00000685A	1:10	2	18	20	DN806233A	6471.0	3508.0	719287.0	719431.0	17065.0	2021-06-25	2021-06-25	DN806233A_G10	True	Pyretophorus_series	Anopheles_gambiae_complex		60.0	32845.0	1.5	0.0	Anopheles_gambiae	Anopheles_gambiae	VAE
DN806233A_H10	272.0	ASP-BUMI-BF-2103-03	PLATE3	H10	WHOLE_ORGANISM	Tube36	Diptera	Culicidae	Anopheles	Anopheles gambiae group_guess	ADULT	FEMALE	Y	N	BF.BV.19-2627	2019-08-07	BURKINA FASO | HAUTS-BASSINS | HOEUT | ARRONDISSEMENT N°7 DE BOBO-DIOULASSO | BANA VILLAGE	11.2339822	-4.4725306	RURAL AREA	6:00:00	PT30M	PYRETHROID_SPRAY_CATCH	INDOORS	Pyrethroid based-aerosol (Kaltox: an aerosol manufactured by SAPHYTO® and made of 0.20% Tetramethrin, 0.17% Permethrin, 0.75% Chlorpyrifos-ethyl, solvent, propulsor and 98,61% perfume) is sprayed inside the houses early in the morning (mainly at 6:00) after a white sheet is laid to cover the surface of the ground of the houses to collect dead or stunned mosquitoes due to the insecticide's effect. Fifteen minutes after the spraying, the white sheet is brought out from the house and the dead and knocked-down mosquitoes are collected using forceps, placed in petri dishes and send to the field laboratory for morphological identification.	Taxon expert, morphology	Kill method: Kill or knocked out with a pyrethroid based-aerosol (Spraying time: 30 seconds, time elapsed from spraying to collection: 15 minutes). Collection method: All the dead and knocked-down mosquitoes are collected, kept in petri dishes and send to the field lab for morphological identification. Preservation1: Grouped in pool of at most 10 in 2 ml eppendorf tube with 80% ethanol (~ 1.6ml) and stored at room temperature for 2 years. Preservation2: moved individually to PCR plate well with 200µl of 100% ethanol and stored at room temperature before the shipping.	80%_ETHANOL	NOT_COLLECTED	2019-08-07	HG1	Y	NOT_APPLICABLE	22.97	96.00	171.30	1.80	9.07	0.00	0.60	FRANCK ADAMA YAO	INSTITUT DE RECHERCHE EN SCIENCES DE LA SANTE	FRANCK ADAMA YAO	INSTITUT DE RECHERCHE EN SCIENCES DE LA SANTE	FRANCK ADAMA YAO	INSTITUT DE RECHERCHE EN SCIENCES DE LA SANTE	20210419.0	good	whole adult	PLATE3	MOZZ00000948A	H10	20210429	Y	C	60.0	20.0	MOZZ00000948A	H10			GDNA00000685A	1:10	2	18	20	DN806233A	6471.0	3508.0	719287.0	719431.0	17065.0	2021-06-25	2021-06-25	DN806233A_H10	True	Pyretophorus_series	Anopheles_gambiae_complex		61.0	24492.0	1.5573770491803278	1.0	Anopheles_coluzzii	Anopheles_coluzzii	VAE
DN806233A_A11	273.0	ASP-BUMI-BF-2103-03	PLATE3	A11	WHOLE_ORGANISM	Tube36	Diptera	Culicidae	Anopheles	Anopheles gambiae group_guess	ADULT	FEMALE	Y	N	BF.BV.19-2627	2019-08-07	BURKINA FASO | HAUTS-BASSINS | HOEUT | ARRONDISSEMENT N°7 DE BOBO-DIOULASSO | BANA VILLAGE	11.2339822	-4.4725306	RURAL AREA	6:00:00	PT30M	PYRETHROID_SPRAY_CATCH	INDOORS	Pyrethroid based-aerosol (Kaltox: an aerosol manufactured by SAPHYTO® and made of 0.20% Tetramethrin, 0.17% Permethrin, 0.75% Chlorpyrifos-ethyl, solvent, propulsor and 98,61% perfume) is sprayed inside the houses early in the morning (mainly at 6:00) after a white sheet is laid to cover the surface of the ground of the houses to collect dead or stunned mosquitoes due to the insecticide's effect. Fifteen minutes after the spraying, the white sheet is brought out from the house and the dead and knocked-down mosquitoes are collected using forceps, placed in petri dishes and send to the field laboratory for morphological identification.	Taxon expert, morphology	Kill method: Kill or knocked out with a pyrethroid based-aerosol (Spraying time: 30 seconds, time elapsed from spraying to collection: 15 minutes). Collection method: All the dead and knocked-down mosquitoes are collected, kept in petri dishes and send to the field lab for morphological identification. Preservation1: Grouped in pool of at most 10 in 2 ml eppendorf tube with 80% ethanol (~ 1.6ml) and stored at room temperature for 2 years. Preservation2: moved individually to PCR plate well with 200µl of 100% ethanol and stored at room temperature before the shipping.	80%_ETHANOL	NOT_COLLECTED	2019-08-07	HG1	Y	NOT_APPLICABLE	22.97	96.00	171.30	1.80	9.07	0.00	0.60	FRANCK ADAMA YAO	INSTITUT DE RECHERCHE EN SCIENCES DE LA SANTE	FRANCK ADAMA YAO	INSTITUT DE RECHERCHE EN SCIENCES DE LA SANTE	FRANCK ADAMA YAO	INSTITUT DE RECHERCHE EN SCIENCES DE LA SANTE	20210419.0	good	whole adult	PLATE3	MOZZ00000948A	A11	20210429	Y	C	60.0	20.0	MOZZ00000948A	A11			GDNA00000685A	1:10	2	18	20	DN806233A	6471.0	3508.0	719287.0	719431.0	17065.0	2021-06-25	2021-06-25	DN806233A_A11	True	Pyretophorus_series	Anopheles_gambiae_complex		58.0	22355.0	1.6206896551724137	1.0	Anopheles_coluzzii	Anopheles_coluzzii	VAE
DN806233A_B11	274.0	ASP-BUMI-BF-2103-03	PLATE3	B11	WHOLE_ORGANISM	Tube36	Diptera	Culicidae	Anopheles	Anopheles gambiae group_guess	ADULT	FEMALE	Y	N	BF.BV.19-2627	2019-08-07	BURKINA FASO | HAUTS-BASSINS | HOEUT | ARRONDISSEMENT N°7 DE BOBO-DIOULASSO | BANA VILLAGE	11.2339822	-4.4725306	RURAL AREA	6:00:00	PT30M	PYRETHROID_SPRAY_CATCH	INDOORS	Pyrethroid based-aerosol (Kaltox: an aerosol manufactured by SAPHYTO® and made of 0.20% Tetramethrin, 0.17% Permethrin, 0.75% Chlorpyrifos-ethyl, solvent, propulsor and 98,61% perfume) is sprayed inside the houses early in the morning (mainly at 6:00) after a white sheet is laid to cover the surface of the ground of the houses to collect dead or stunned mosquitoes due to the insecticide's effect. Fifteen minutes after the spraying, the white sheet is brought out from the house and the dead and knocked-down mosquitoes are collected using forceps, placed in petri dishes and send to the field laboratory for morphological identification.	Taxon expert, morphology	Kill method: Kill or knocked out with a pyrethroid based-aerosol (Spraying time: 30 seconds, time elapsed from spraying to collection: 15 minutes). Collection method: All the dead and knocked-down mosquitoes are collected, kept in petri dishes and send to the field lab for morphological identification. Preservation1: Grouped in pool of at most 10 in 2 ml eppendorf tube with 80% ethanol (~ 1.6ml) and stored at room temperature for 2 years. Preservation2: moved individually to PCR plate well with 200µl of 100% ethanol and stored at room temperature before the shipping.	80%_ETHANOL	NOT_COLLECTED	2019-08-07	HG1	Y	NOT_APPLICABLE	22.97	96.00	171.30	1.80	9.07	0.00	0.60	FRANCK ADAMA YAO	INSTITUT DE RECHERCHE EN SCIENCES DE LA SANTE	FRANCK ADAMA YAO	INSTITUT DE RECHERCHE EN SCIENCES DE LA SANTE	FRANCK ADAMA YAO	INSTITUT DE RECHERCHE EN SCIENCES DE LA SANTE	20210419.0	good	whole adult	PLATE3	MOZZ00000948A	B11	20210429	Y	C	60.0	20.0	MOZZ00000948A	B11			GDNA00000685A	1:10	2	18	20	DN806233A	6471.0	3508.0	719287.0	719431.0	17065.0	2021-06-25	2021-06-25	DN806233A_B11	True	Pyretophorus_series	Anopheles_gambiae_complex		61.0	99476.0	1.4918032786885247	1.0	Anopheles_coluzzii	Anopheles_coluzzii	VAE
DN806233A_C11	275.0	ASP-BUMI-BF-2103-03	PLATE3	C11	WHOLE_ORGANISM	Tube36	Diptera	Culicidae	Anopheles	Anopheles gambiae group_guess	ADULT	FEMALE	Y	N	BF.BV.19-2627	2019-08-07	BURKINA FASO | HAUTS-BASSINS | HOEUT | ARRONDISSEMENT N°7 DE BOBO-DIOULASSO | BANA VILLAGE	11.2339822	-4.4725306	RURAL AREA	6:00:00	PT30M	PYRETHROID_SPRAY_CATCH	INDOORS	Pyrethroid based-aerosol (Kaltox: an aerosol manufactured by SAPHYTO® and made of 0.20% Tetramethrin, 0.17% Permethrin, 0.75% Chlorpyrifos-ethyl, solvent, propulsor and 98,61% perfume) is sprayed inside the houses early in the morning (mainly at 6:00) after a white sheet is laid to cover the surface of the ground of the houses to collect dead or stunned mosquitoes due to the insecticide's effect. Fifteen minutes after the spraying, the white sheet is brought out from the house and the dead and knocked-down mosquitoes are collected using forceps, placed in petri dishes and send to the field laboratory for morphological identification.	Taxon expert, morphology	Kill method: Kill or knocked out with a pyrethroid based-aerosol (Spraying time: 30 seconds, time elapsed from spraying to collection: 15 minutes). Collection method: All the dead and knocked-down mosquitoes are collected, kept in petri dishes and send to the field lab for morphological identification. Preservation1: Grouped in pool of at most 10 in 2 ml eppendorf tube with 80% ethanol (~ 1.6ml) and stored at room temperature for 2 years. Preservation2: moved individually to PCR plate well with 200µl of 100% ethanol and stored at room temperature before the shipping.	80%_ETHANOL	NOT_COLLECTED	2019-08-07	HG1	Y	NOT_APPLICABLE	22.97	96.00	171.30	1.80	9.07	0.00	0.60	FRANCK ADAMA YAO	INSTITUT DE RECHERCHE EN SCIENCES DE LA SANTE	FRANCK ADAMA YAO	INSTITUT DE RECHERCHE EN SCIENCES DE LA SANTE	FRANCK ADAMA YAO	INSTITUT DE RECHERCHE EN SCIENCES DE LA SANTE	20210419.0	good	whole adult	PLATE3	MOZZ00000948A	C11	20210429	Y	C	60.0	20.0	MOZZ00000948A	C11			GDNA00000685A	1:10	2	18	20	DN806233A	6471.0	3508.0	719287.0	719431.0	17065.0	2021-06-25	2021-06-25	DN806233A_C11	True	Pyretophorus_series	Anopheles_gambiae_complex		61.0	39497.0	1.5573770491803278	1.0	Anopheles_coluzzii	Anopheles_coluzzii	VAE
DN806233A_D11	276.0	ASP-BUMI-BF-2103-03	PLATE3	D11	WHOLE_ORGANISM	Tube36	Diptera	Culicidae	Anopheles	Anopheles gambiae group_guess	ADULT	FEMALE	Y	N	BF.BV.19-2627	2019-08-07	BURKINA FASO | HAUTS-BASSINS | HOEUT | ARRONDISSEMENT N°7 DE BOBO-DIOULASSO | BANA VILLAGE	11.2339822	-4.4725306	RURAL AREA	6:00:00	PT30M	PYRETHROID_SPRAY_CATCH	INDOORS	Pyrethroid based-aerosol (Kaltox: an aerosol manufactured by SAPHYTO® and made of 0.20% Tetramethrin, 0.17% Permethrin, 0.75% Chlorpyrifos-ethyl, solvent, propulsor and 98,61% perfume) is sprayed inside the houses early in the morning (mainly at 6:00) after a white sheet is laid to cover the surface of the ground of the houses to collect dead or stunned mosquitoes due to the insecticide's effect. Fifteen minutes after the spraying, the white sheet is brought out from the house and the dead and knocked-down mosquitoes are collected using forceps, placed in petri dishes and send to the field laboratory for morphological identification.	Taxon expert, morphology	Kill method: Kill or knocked out with a pyrethroid based-aerosol (Spraying time: 30 seconds, time elapsed from spraying to collection: 15 minutes). Collection method: All the dead and knocked-down mosquitoes are collected, kept in petri dishes and send to the field lab for morphological identification. Preservation1: Grouped in pool of at most 10 in 2 ml eppendorf tube with 80% ethanol (~ 1.6ml) and stored at room temperature for 2 years. Preservation2: moved individually to PCR plate well with 200µl of 100% ethanol and stored at room temperature before the shipping.	80%_ETHANOL	NOT_COLLECTED	2019-08-07	HG1	Y	NOT_APPLICABLE	22.97	96.00	171.30	1.80	9.07	0.00	0.60	FRANCK ADAMA YAO	INSTITUT DE RECHERCHE EN SCIENCES DE LA SANTE	FRANCK ADAMA YAO	INSTITUT DE RECHERCHE EN SCIENCES DE LA SANTE	FRANCK ADAMA YAO	INSTITUT DE RECHERCHE EN SCIENCES DE LA SANTE	20210419.0	good	whole adult	PLATE3	MOZZ00000948A	D11	20210429	Y	C	60.0	20.0	MOZZ00000948A	D11			GDNA00000685A	1:10	2	18	20	DN806233A	6471.0	3508.0	719287.0	719431.0	17065.0	2021-06-25	2021-06-25	DN806233A_D11	True	Pyretophorus_series	Anopheles_gambiae_complex		59.0	29205.0	1.6271186440677967	1.0	Uncertain_coluzzii_gambiae	Uncertain_coluzzii_gambiae	VAE
DN806233A_E11	277.0	ASP-BUMI-BF-2103-03	PLATE3	E11	WHOLE_ORGANISM	Tube37	Diptera	Culicidae	Anopheles	Anopheles gambiae group_guess	ADULT	FEMALE	Y	N	BF.BV.19-2596	2019-08-07	BURKINA FASO | HAUTS-BASSINS | HOEUT | ARRONDISSEMENT N°7 DE BOBO-DIOULASSO | BANA VILLAGE	11.2339822	-4.4725306	RURAL AREA	6:00:00	PT30M	PYRETHROID_SPRAY_CATCH	INDOORS	Pyrethroid based-aerosol (Kaltox: an aerosol manufactured by SAPHYTO® and made of 0.20% Tetramethrin, 0.17% Permethrin, 0.75% Chlorpyrifos-ethyl, solvent, propulsor and 98,61% perfume) is sprayed inside the houses early in the morning (mainly at 6:00) after a white sheet is laid to cover the surface of the ground of the houses to collect dead or stunned mosquitoes due to the insecticide's effect. Fifteen minutes after the spraying, the white sheet is brought out from the house and the dead and knocked-down mosquitoes are collected using forceps, placed in petri dishes and send to the field laboratory for morphological identification.	Taxon expert, morphology	Kill method: Kill or knocked out with a pyrethroid based-aerosol (Spraying time: 30 seconds, time elapsed from spraying to collection: 15 minutes). Collection method: All the dead and knocked-down mosquitoes are collected, kept in petri dishes and send to the field lab for morphological identification. Preservation1: Grouped in pool of at most 10 in 2 ml eppendorf tube with 80% ethanol (~ 1.6ml) and stored at room temperature for 2 years. Preservation2: moved individually to PCR plate well with 200µl of 100% ethanol and stored at room temperature before the shipping.	80%_ETHANOL	NOT_COLLECTED	2019-08-07	HG1	Y	NOT_APPLICABLE	22.97	96.00	171.30	1.80	9.07	0.00	0.60	FRANCK ADAMA YAO	INSTITUT DE RECHERCHE EN SCIENCES DE LA SANTE	FRANCK ADAMA YAO	INSTITUT DE RECHERCHE EN SCIENCES DE LA SANTE	FRANCK ADAMA YAO	INSTITUT DE RECHERCHE EN SCIENCES DE LA SANTE	20210419.0	good	whole adult	PLATE3	MOZZ00000948A	E11	20210429	Y	C	60.0	20.0	MOZZ00000948A	E11			GDNA00000685A	1:10	2	18	20	DN806233A	6471.0	3508.0	719287.0	719431.0	17065.0	2021-06-25	2021-06-25	DN806233A_E11	True	Pyretophorus_series	Anopheles_gambiae_complex		61.0	14169.0	1.5245901639344261	1.0	Anopheles_coluzzii	Anopheles_coluzzii	VAE
DN806233A_F11	278.0	ASP-BUMI-BF-2103-03	PLATE3	F11	WHOLE_ORGANISM	Tube37	Diptera	Culicidae	Anopheles	Anopheles gambiae group_guess	ADULT	FEMALE	Y	N	BF.BV.19-2596	2019-08-07	BURKINA FASO | HAUTS-BASSINS | HOEUT | ARRONDISSEMENT N°7 DE BOBO-DIOULASSO | BANA VILLAGE	11.2339822	-4.4725306	RURAL AREA	6:00:00	PT30M	PYRETHROID_SPRAY_CATCH	INDOORS	Pyrethroid based-aerosol (Kaltox: an aerosol manufactured by SAPHYTO® and made of 0.20% Tetramethrin, 0.17% Permethrin, 0.75% Chlorpyrifos-ethyl, solvent, propulsor and 98,61% perfume) is sprayed inside the houses early in the morning (mainly at 6:00) after a white sheet is laid to cover the surface of the ground of the houses to collect dead or stunned mosquitoes due to the insecticide's effect. Fifteen minutes after the spraying, the white sheet is brought out from the house and the dead and knocked-down mosquitoes are collected using forceps, placed in petri dishes and send to the field laboratory for morphological identification.	Taxon expert, morphology	Kill method: Kill or knocked out with a pyrethroid based-aerosol (Spraying time: 30 seconds, time elapsed from spraying to collection: 15 minutes). Collection method: All the dead and knocked-down mosquitoes are collected, kept in petri dishes and send to the field lab for morphological identification. Preservation1: Grouped in pool of at most 10 in 2 ml eppendorf tube with 80% ethanol (~ 1.6ml) and stored at room temperature for 2 years. Preservation2: moved individually to PCR plate well with 200µl of 100% ethanol and stored at room temperature before the shipping.	80%_ETHANOL	NOT_COLLECTED	2019-08-07	HG1	Y	NOT_APPLICABLE	22.97	96.00	171.30	1.80	9.07	0.00	0.60	FRANCK ADAMA YAO	INSTITUT DE RECHERCHE EN SCIENCES DE LA SANTE	FRANCK ADAMA YAO	INSTITUT DE RECHERCHE EN SCIENCES DE LA SANTE	FRANCK ADAMA YAO	INSTITUT DE RECHERCHE EN SCIENCES DE LA SANTE	20210419.0	good	whole adult	PLATE3	MOZZ00000948A	F11	20210429	Y	C	60.0	20.0	MOZZ00000948A	F11			GDNA00000685A	1:10	2	18	20	DN806233A	6471.0	3508.0	719287.0	719431.0	17065.0	2021-06-25	2021-06-25	DN806233A_F11	True	Pyretophorus_series	Anopheles_gambiae_complex		61.0	34965.0	1.6065573770491803	1.0	Anopheles_coluzzii	Anopheles_coluzzii	VAE
DN806233A_G11	279.0	ASP-BUMI-BF-2103-03	PLATE3	G11	WHOLE_ORGANISM	Tube38	Diptera	Culicidae	Anopheles	Anopheles gambiae group_guess	ADULT	FEMALE	Y	N	BF.BV.19-2621	2019-08-07	BURKINA FASO | HAUTS-BASSINS | HOEUT | ARRONDISSEMENT N°7 DE BOBO-DIOULASSO | BANA VILLAGE	11.2339822	-4.4725306	RURAL AREA	6:00:00	PT30M	PYRETHROID_SPRAY_CATCH	INDOORS	Pyrethroid based-aerosol (Kaltox: an aerosol manufactured by SAPHYTO® and made of 0.20% Tetramethrin, 0.17% Permethrin, 0.75% Chlorpyrifos-ethyl, solvent, propulsor and 98,61% perfume) is sprayed inside the houses early in the morning (mainly at 6:00) after a white sheet is laid to cover the surface of the ground of the houses to collect dead or stunned mosquitoes due to the insecticide's effect. Fifteen minutes after the spraying, the white sheet is brought out from the house and the dead and knocked-down mosquitoes are collected using forceps, placed in petri dishes and send to the field laboratory for morphological identification.	Taxon expert, morphology	Kill method: Kill or knocked out with a pyrethroid based-aerosol (Spraying time: 30 seconds, time elapsed from spraying to collection: 15 minutes). Collection method: All the dead and knocked-down mosquitoes are collected, kept in petri dishes and send to the field lab for morphological identification. Preservation1: Grouped in pool of at most 10 in 2 ml eppendorf tube with 80% ethanol (~ 1.6ml) and stored at room temperature for 2 years. Preservation2: moved individually to PCR plate well with 200µl of 100% ethanol and stored at room temperature before the shipping.	80%_ETHANOL	NOT_COLLECTED	2019-08-07	HG1	Y	NOT_APPLICABLE	22.97	96.00	171.30	1.80	9.07	0.00	0.60	FRANCK ADAMA YAO	INSTITUT DE RECHERCHE EN SCIENCES DE LA SANTE	FRANCK ADAMA YAO	INSTITUT DE RECHERCHE EN SCIENCES DE LA SANTE	FRANCK ADAMA YAO	INSTITUT DE RECHERCHE EN SCIENCES DE LA SANTE	20210419.0	good	whole adult	PLATE3	MOZZ00000948A	G11	20210429	Y	C	60.0	20.0	MOZZ00000948A	G11			GDNA00000685A	1:10	2	18	20	DN806233A	6471.0	3508.0	719287.0	719431.0	17065.0	2021-06-25	2021-06-25	DN806233A_G11	True	Pyretophorus_series	Anopheles_gambiae_complex		60.0	30930.0	1.5333333333333334	0.0	Anopheles_coluzzii	Anopheles_coluzzii	VAE
DN806233A_H11	280.0	ASP-BUMI-BF-2103-03	PLATE3	H11	WHOLE_ORGANISM	Tube38	Diptera	Culicidae	Anopheles	Anopheles gambiae group_guess	ADULT	FEMALE	Y	N	BF.BV.19-2621	2019-08-07	BURKINA FASO | HAUTS-BASSINS | HOEUT | ARRONDISSEMENT N°7 DE BOBO-DIOULASSO | BANA VILLAGE	11.2339822	-4.4725306	RURAL AREA	6:00:00	PT30M	PYRETHROID_SPRAY_CATCH	INDOORS	Pyrethroid based-aerosol (Kaltox: an aerosol manufactured by SAPHYTO® and made of 0.20% Tetramethrin, 0.17% Permethrin, 0.75% Chlorpyrifos-ethyl, solvent, propulsor and 98,61% perfume) is sprayed inside the houses early in the morning (mainly at 6:00) after a white sheet is laid to cover the surface of the ground of the houses to collect dead or stunned mosquitoes due to the insecticide's effect. Fifteen minutes after the spraying, the white sheet is brought out from the house and the dead and knocked-down mosquitoes are collected using forceps, placed in petri dishes and send to the field laboratory for morphological identification.	Taxon expert, morphology	Kill method: Kill or knocked out with a pyrethroid based-aerosol (Spraying time: 30 seconds, time elapsed from spraying to collection: 15 minutes). Collection method: All the dead and knocked-down mosquitoes are collected, kept in petri dishes and send to the field lab for morphological identification. Preservation1: Grouped in pool of at most 10 in 2 ml eppendorf tube with 80% ethanol (~ 1.6ml) and stored at room temperature for 2 years. Preservation2: moved individually to PCR plate well with 200µl of 100% ethanol and stored at room temperature before the shipping.	80%_ETHANOL	NOT_COLLECTED	2019-08-07	HG1	Y	NOT_APPLICABLE	22.97	96.00	171.30	1.80	9.07	0.00	0.60	FRANCK ADAMA YAO	INSTITUT DE RECHERCHE EN SCIENCES DE LA SANTE	FRANCK ADAMA YAO	INSTITUT DE RECHERCHE EN SCIENCES DE LA SANTE	FRANCK ADAMA YAO	INSTITUT DE RECHERCHE EN SCIENCES DE LA SANTE	20210419.0	good	whole adult	PLATE3	MOZZ00000948A	H11	20210429	Y	C	60.0	20.0	MOZZ00000948A	H11			GDNA00000685A	1:10	2	18	20	DN806233A	6471.0	3508.0	719287.0	719431.0	17065.0	2021-06-25	2021-06-25	DN806233A_H11	True	Pyretophorus_series	Anopheles_gambiae_complex		58.0	4535.0	1.4827586206896552	1.0	Anopheles_gambiae	Anopheles_gambiae	VAE
DN806233A_A12	281.0	ASP-BUMI-BF-2103-03	PLATE3	A12	WHOLE_ORGANISM	Tube38	Diptera	Culicidae	Anopheles	Anopheles gambiae group_guess	ADULT	FEMALE	Y	N	BF.BV.19-2621	2019-08-07	BURKINA FASO | HAUTS-BASSINS | HOEUT | ARRONDISSEMENT N°7 DE BOBO-DIOULASSO | BANA VILLAGE	11.2339822	-4.4725306	RURAL AREA	6:00:00	PT30M	PYRETHROID_SPRAY_CATCH	INDOORS	Pyrethroid based-aerosol (Kaltox: an aerosol manufactured by SAPHYTO® and made of 0.20% Tetramethrin, 0.17% Permethrin, 0.75% Chlorpyrifos-ethyl, solvent, propulsor and 98,61% perfume) is sprayed inside the houses early in the morning (mainly at 6:00) after a white sheet is laid to cover the surface of the ground of the houses to collect dead or stunned mosquitoes due to the insecticide's effect. Fifteen minutes after the spraying, the white sheet is brought out from the house and the dead and knocked-down mosquitoes are collected using forceps, placed in petri dishes and send to the field laboratory for morphological identification.	Taxon expert, morphology	Kill method: Kill or knocked out with a pyrethroid based-aerosol (Spraying time: 30 seconds, time elapsed from spraying to collection: 15 minutes). Collection method: All the dead and knocked-down mosquitoes are collected, kept in petri dishes and send to the field lab for morphological identification. Preservation1: Grouped in pool of at most 10 in 2 ml eppendorf tube with 80% ethanol (~ 1.6ml) and stored at room temperature for 2 years. Preservation2: moved individually to PCR plate well with 200µl of 100% ethanol and stored at room temperature before the shipping.	80%_ETHANOL	NOT_COLLECTED	2019-08-07	HG1	Y	NOT_APPLICABLE	22.97	96.00	171.30	1.80	9.07	0.00	0.60	FRANCK ADAMA YAO	INSTITUT DE RECHERCHE EN SCIENCES DE LA SANTE	FRANCK ADAMA YAO	INSTITUT DE RECHERCHE EN SCIENCES DE LA SANTE	FRANCK ADAMA YAO	INSTITUT DE RECHERCHE EN SCIENCES DE LA SANTE	20210419.0	good	whole adult	PLATE3	MOZZ00000948A	A12	20210429	Y	C	60.0	20.0	MOZZ00000948A	A12			GDNA00000685A	1:10	2	18	20	DN806233A	6471.0	3508.0	719287.0	719431.0	17065.0	2021-06-25	2021-06-25	DN806233A_A12	True	Pyretophorus_series	Anopheles_gambiae_complex		53.0	1848.0	1.2830188679245282	2.0	Uncertain_coluzzii_gambiae	Uncertain_coluzzii_gambiae	VAE
DN806233A_B12	282.0	ASP-BUMI-BF-2103-03	PLATE3	B12	WHOLE_ORGANISM	Tube38	Diptera	Culicidae	Anopheles	Anopheles gambiae group_guess	ADULT	FEMALE	Y	N	BF.BV.19-2621	2019-08-07	BURKINA FASO | HAUTS-BASSINS | HOEUT | ARRONDISSEMENT N°7 DE BOBO-DIOULASSO | BANA VILLAGE	11.2339822	-4.4725306	RURAL AREA	6:00:00	PT30M	PYRETHROID_SPRAY_CATCH	INDOORS	Pyrethroid based-aerosol (Kaltox: an aerosol manufactured by SAPHYTO® and made of 0.20% Tetramethrin, 0.17% Permethrin, 0.75% Chlorpyrifos-ethyl, solvent, propulsor and 98,61% perfume) is sprayed inside the houses early in the morning (mainly at 6:00) after a white sheet is laid to cover the surface of the ground of the houses to collect dead or stunned mosquitoes due to the insecticide's effect. Fifteen minutes after the spraying, the white sheet is brought out from the house and the dead and knocked-down mosquitoes are collected using forceps, placed in petri dishes and send to the field laboratory for morphological identification.	Taxon expert, morphology	Kill method: Kill or knocked out with a pyrethroid based-aerosol (Spraying time: 30 seconds, time elapsed from spraying to collection: 15 minutes). Collection method: All the dead and knocked-down mosquitoes are collected, kept in petri dishes and send to the field lab for morphological identification. Preservation1: Grouped in pool of at most 10 in 2 ml eppendorf tube with 80% ethanol (~ 1.6ml) and stored at room temperature for 2 years. Preservation2: moved individually to PCR plate well with 200µl of 100% ethanol and stored at room temperature before the shipping.	80%_ETHANOL	NOT_COLLECTED	2019-08-07	HG1	Y	NOT_APPLICABLE	22.97	96.00	171.30	1.80	9.07	0.00	0.60	FRANCK ADAMA YAO	INSTITUT DE RECHERCHE EN SCIENCES DE LA SANTE	FRANCK ADAMA YAO	INSTITUT DE RECHERCHE EN SCIENCES DE LA SANTE	FRANCK ADAMA YAO	INSTITUT DE RECHERCHE EN SCIENCES DE LA SANTE	20210419.0	good	whole adult	PLATE3	MOZZ00000948A	B12	20210429	Y	C	60.0	20.0	MOZZ00000948A	B12			GDNA00000685A	1:10	2	18	20	DN806233A	6471.0	3508.0	719287.0	719431.0	17065.0	2021-06-25	2021-06-25	DN806233A_B12	True	Pyretophorus_series	Anopheles_gambiae_complex		50.0	1778.0	1.16	0.0	Uncertain_coluzzii_gambiae	Uncertain_coluzzii_gambiae	VAE
DN806233A_C12	283.0	ASP-BUMI-BF-2103-03	PLATE3	C12	WHOLE_ORGANISM	Tube38	Diptera	Culicidae	Anopheles	Anopheles gambiae group_guess	ADULT	FEMALE	Y	N	BF.BV.19-2621	2019-08-07	BURKINA FASO | HAUTS-BASSINS | HOEUT | ARRONDISSEMENT N°7 DE BOBO-DIOULASSO | BANA VILLAGE	11.2339822	-4.4725306	RURAL AREA	6:00:00	PT30M	PYRETHROID_SPRAY_CATCH	INDOORS	Pyrethroid based-aerosol (Kaltox: an aerosol manufactured by SAPHYTO® and made of 0.20% Tetramethrin, 0.17% Permethrin, 0.75% Chlorpyrifos-ethyl, solvent, propulsor and 98,61% perfume) is sprayed inside the houses early in the morning (mainly at 6:00) after a white sheet is laid to cover the surface of the ground of the houses to collect dead or stunned mosquitoes due to the insecticide's effect. Fifteen minutes after the spraying, the white sheet is brought out from the house and the dead and knocked-down mosquitoes are collected using forceps, placed in petri dishes and send to the field laboratory for morphological identification.	Taxon expert, morphology	Kill method: Kill or knocked out with a pyrethroid based-aerosol (Spraying time: 30 seconds, time elapsed from spraying to collection: 15 minutes). Collection method: All the dead and knocked-down mosquitoes are collected, kept in petri dishes and send to the field lab for morphological identification. Preservation1: Grouped in pool of at most 10 in 2 ml eppendorf tube with 80% ethanol (~ 1.6ml) and stored at room temperature for 2 years. Preservation2: moved individually to PCR plate well with 200µl of 100% ethanol and stored at room temperature before the shipping.	80%_ETHANOL	NOT_COLLECTED	2019-08-07	HG1	Y	NOT_APPLICABLE	22.97	96.00	171.30	1.80	9.07	0.00	0.60	FRANCK ADAMA YAO	INSTITUT DE RECHERCHE EN SCIENCES DE LA SANTE	FRANCK ADAMA YAO	INSTITUT DE RECHERCHE EN SCIENCES DE LA SANTE	FRANCK ADAMA YAO	INSTITUT DE RECHERCHE EN SCIENCES DE LA SANTE	20210419.0	good	whole adult	PLATE3	MOZZ00000948A	C12	20210429	Y	C	60.0	20.0	MOZZ00000948A	C12			GDNA00000685A	1:10	2	18	20	DN806233A	6471.0	3508.0	719287.0	719431.0	17065.0	2021-06-25	2021-06-25	DN806233A_C12	True	Pyretophorus_series	Anopheles_gambiae_complex		61.0	33980.0	1.5245901639344261	0.0	Anopheles_coluzzii	Anopheles_coluzzii	VAE
DN806233A_D12	284.0	ASP-BUMI-BF-2103-03	PLATE3	D12	WHOLE_ORGANISM	Tube38	Diptera	Culicidae	Anopheles	Anopheles gambiae group_guess	ADULT	FEMALE	Y	N	BF.BV.19-2621	2019-08-07	BURKINA FASO | HAUTS-BASSINS | HOEUT | ARRONDISSEMENT N°7 DE BOBO-DIOULASSO | BANA VILLAGE	11.2339822	-4.4725306	RURAL AREA	6:00:00	PT30M	PYRETHROID_SPRAY_CATCH	INDOORS	Pyrethroid based-aerosol (Kaltox: an aerosol manufactured by SAPHYTO® and made of 0.20% Tetramethrin, 0.17% Permethrin, 0.75% Chlorpyrifos-ethyl, solvent, propulsor and 98,61% perfume) is sprayed inside the houses early in the morning (mainly at 6:00) after a white sheet is laid to cover the surface of the ground of the houses to collect dead or stunned mosquitoes due to the insecticide's effect. Fifteen minutes after the spraying, the white sheet is brought out from the house and the dead and knocked-down mosquitoes are collected using forceps, placed in petri dishes and send to the field laboratory for morphological identification.	Taxon expert, morphology	Kill method: Kill or knocked out with a pyrethroid based-aerosol (Spraying time: 30 seconds, time elapsed from spraying to collection: 15 minutes). Collection method: All the dead and knocked-down mosquitoes are collected, kept in petri dishes and send to the field lab for morphological identification. Preservation1: Grouped in pool of at most 10 in 2 ml eppendorf tube with 80% ethanol (~ 1.6ml) and stored at room temperature for 2 years. Preservation2: moved individually to PCR plate well with 200µl of 100% ethanol and stored at room temperature before the shipping.	80%_ETHANOL	NOT_COLLECTED	2019-08-07	HG1	Y	NOT_APPLICABLE	22.97	96.00	171.30	1.80	9.07	0.00	0.60	FRANCK ADAMA YAO	INSTITUT DE RECHERCHE EN SCIENCES DE LA SANTE	FRANCK ADAMA YAO	INSTITUT DE RECHERCHE EN SCIENCES DE LA SANTE	FRANCK ADAMA YAO	INSTITUT DE RECHERCHE EN SCIENCES DE LA SANTE	20210419.0	good	whole adult	PLATE3	MOZZ00000948A	D12	20210429	Y	C	60.0	20.0	MOZZ00000948A	D12			GDNA00000685A	1:10	2	18	20	DN806233A	6471.0	3508.0	719287.0	719431.0	17065.0	2021-06-25	2021-06-25	DN806233A_D12	True	Pyretophorus_series	Anopheles_gambiae_complex		61.0	23435.0	1.6229508196721312	3.0	Anopheles_coluzzii	Anopheles_coluzzii	VAE
DN806233A_E12	285.0	ASP-BUMI-BF-2103-03	PLATE3	E12	WHOLE_ORGANISM	Tube38	Diptera	Culicidae	Anopheles	Anopheles gambiae group_guess	ADULT	FEMALE	Y	N	BF.BV.19-2621	2019-08-07	BURKINA FASO | HAUTS-BASSINS | HOEUT | ARRONDISSEMENT N°7 DE BOBO-DIOULASSO | BANA VILLAGE	11.2339822	-4.4725306	RURAL AREA	6:00:00	PT30M	PYRETHROID_SPRAY_CATCH	INDOORS	Pyrethroid based-aerosol (Kaltox: an aerosol manufactured by SAPHYTO® and made of 0.20% Tetramethrin, 0.17% Permethrin, 0.75% Chlorpyrifos-ethyl, solvent, propulsor and 98,61% perfume) is sprayed inside the houses early in the morning (mainly at 6:00) after a white sheet is laid to cover the surface of the ground of the houses to collect dead or stunned mosquitoes due to the insecticide's effect. Fifteen minutes after the spraying, the white sheet is brought out from the house and the dead and knocked-down mosquitoes are collected using forceps, placed in petri dishes and send to the field laboratory for morphological identification.	Taxon expert, morphology	Kill method: Kill or knocked out with a pyrethroid based-aerosol (Spraying time: 30 seconds, time elapsed from spraying to collection: 15 minutes). Collection method: All the dead and knocked-down mosquitoes are collected, kept in petri dishes and send to the field lab for morphological identification. Preservation1: Grouped in pool of at most 10 in 2 ml eppendorf tube with 80% ethanol (~ 1.6ml) and stored at room temperature for 2 years. Preservation2: moved individually to PCR plate well with 200µl of 100% ethanol and stored at room temperature before the shipping.	80%_ETHANOL	NOT_COLLECTED	2019-08-07	HG1	Y	NOT_APPLICABLE	22.97	96.00	171.30	1.80	9.07	0.00	0.60	FRANCK ADAMA YAO	INSTITUT DE RECHERCHE EN SCIENCES DE LA SANTE	FRANCK ADAMA YAO	INSTITUT DE RECHERCHE EN SCIENCES DE LA SANTE	FRANCK ADAMA YAO	INSTITUT DE RECHERCHE EN SCIENCES DE LA SANTE	20210419.0	good	whole adult	PLATE3	MOZZ00000948A	E12	20210429	Y	C	60.0	20.0	MOZZ00000948A	E12			GDNA00000685A	1:10	2	18	20	DN806233A	6471.0	3508.0	719287.0	719431.0	17065.0	2021-06-25	2021-06-25	DN806233A_E12	True	Pyretophorus_series	Anopheles_gambiae_complex		59.0	5004.0	1.4576271186440677	3.0	Anopheles_coluzzii	Anopheles_coluzzii	VAE
DN806233A_F12	286.0	ASP-BUMI-BF-2103-03	PLATE3	F12	WHOLE_ORGANISM	Tube38	Diptera	Culicidae	Anopheles	Anopheles gambiae group_guess	ADULT	FEMALE	Y	N	BF.BV.19-2621	2019-08-07	BURKINA FASO | HAUTS-BASSINS | HOEUT | ARRONDISSEMENT N°7 DE BOBO-DIOULASSO | BANA VILLAGE	11.2339822	-4.4725306	RURAL AREA	6:00:00	PT30M	PYRETHROID_SPRAY_CATCH	INDOORS	Pyrethroid based-aerosol (Kaltox: an aerosol manufactured by SAPHYTO® and made of 0.20% Tetramethrin, 0.17% Permethrin, 0.75% Chlorpyrifos-ethyl, solvent, propulsor and 98,61% perfume) is sprayed inside the houses early in the morning (mainly at 6:00) after a white sheet is laid to cover the surface of the ground of the houses to collect dead or stunned mosquitoes due to the insecticide's effect. Fifteen minutes after the spraying, the white sheet is brought out from the house and the dead and knocked-down mosquitoes are collected using forceps, placed in petri dishes and send to the field laboratory for morphological identification.	Taxon expert, morphology	Kill method: Kill or knocked out with a pyrethroid based-aerosol (Spraying time: 30 seconds, time elapsed from spraying to collection: 15 minutes). Collection method: All the dead and knocked-down mosquitoes are collected, kept in petri dishes and send to the field lab for morphological identification. Preservation1: Grouped in pool of at most 10 in 2 ml eppendorf tube with 80% ethanol (~ 1.6ml) and stored at room temperature for 2 years. Preservation2: moved individually to PCR plate well with 200µl of 100% ethanol and stored at room temperature before the shipping.	80%_ETHANOL	NOT_COLLECTED	2019-08-07	HG1	Y	NOT_APPLICABLE	22.97	96.00	171.30	1.80	9.07	0.00	0.60	FRANCK ADAMA YAO	INSTITUT DE RECHERCHE EN SCIENCES DE LA SANTE	FRANCK ADAMA YAO	INSTITUT DE RECHERCHE EN SCIENCES DE LA SANTE	FRANCK ADAMA YAO	INSTITUT DE RECHERCHE EN SCIENCES DE LA SANTE	20210419.0	good	whole adult	PLATE3	MOZZ00000948A	F12	20210429	Y	C	60.0	20.0	MOZZ00000948A	F12			GDNA00000685A	1:10	2	18	20	DN806233A	6471.0	3508.0	719287.0	719431.0	17065.0	2021-06-25	2021-06-25	DN806233A_F12	True	Pyretophorus_series	Anopheles_gambiae_complex		61.0	18807.0	1.4754098360655739	0.0	Anopheles_gambiae	Anopheles_gambiae	VAE
DN806233A_G12	287.0	ASP-BUMI-BF-2103-03	PLATE3	G12	WHOLE_ORGANISM	Tube38	Diptera	Culicidae	Anopheles	Anopheles gambiae group_guess	ADULT	FEMALE	Y	N	BF.BV.19-2621	2019-08-07	BURKINA FASO | HAUTS-BASSINS | HOEUT | ARRONDISSEMENT N°7 DE BOBO-DIOULASSO | BANA VILLAGE	11.2339822	-4.4725306	RURAL AREA	6:00:00	PT30M	PYRETHROID_SPRAY_CATCH	INDOORS	Pyrethroid based-aerosol (Kaltox: an aerosol manufactured by SAPHYTO® and made of 0.20% Tetramethrin, 0.17% Permethrin, 0.75% Chlorpyrifos-ethyl, solvent, propulsor and 98,61% perfume) is sprayed inside the houses early in the morning (mainly at 6:00) after a white sheet is laid to cover the surface of the ground of the houses to collect dead or stunned mosquitoes due to the insecticide's effect. Fifteen minutes after the spraying, the white sheet is brought out from the house and the dead and knocked-down mosquitoes are collected using forceps, placed in petri dishes and send to the field laboratory for morphological identification.	Taxon expert, morphology	Kill method: Kill or knocked out with a pyrethroid based-aerosol (Spraying time: 30 seconds, time elapsed from spraying to collection: 15 minutes). Collection method: All the dead and knocked-down mosquitoes are collected, kept in petri dishes and send to the field lab for morphological identification. Preservation1: Grouped in pool of at most 10 in 2 ml eppendorf tube with 80% ethanol (~ 1.6ml) and stored at room temperature for 2 years. Preservation2: moved individually to PCR plate well with 200µl of 100% ethanol and stored at room temperature before the shipping.	80%_ETHANOL	NOT_COLLECTED	2019-08-07	HG1	Y	NOT_APPLICABLE	22.97	96.00	171.30	1.80	9.07	0.00	0.60	FRANCK ADAMA YAO	INSTITUT DE RECHERCHE EN SCIENCES DE LA SANTE	FRANCK ADAMA YAO	INSTITUT DE RECHERCHE EN SCIENCES DE LA SANTE	FRANCK ADAMA YAO	INSTITUT DE RECHERCHE EN SCIENCES DE LA SANTE	20210419.0	good	whole adult	PLATE3	MOZZ00000948A	G12	20210429	Y	C	60.0	20.0	MOZZ00000948A	G12			GDNA00000685A	1:10	2	18	20	DN806233A	6471.0	3508.0	719287.0	719431.0	17065.0	2021-06-25	2021-06-25	DN806233A_G12	True	Pyretophorus_series	Anopheles_gambiae_complex		59.0	16650.0	1.4915254237288136	0.0	Anopheles_coluzzii	Anopheles_coluzzii	VAE
DN806233A_H12	288.0	ASP-BUMI-BF-2103-03	PLATE3	H12	BLANK_SAMPLE	NOT_APPLICABLE	NOT_APPLICABLE	NOT_APPLICABLE	NOT_APPLICABLE	BLANK_SAMPLE	NOT_APPLICABLE	NOT_APPLICABLE	NOT_APPLICABLE	NOT_APPLICABLE	NOT_APPLICABLE	NOT_APPLICABLE	NOT_APPLICABLE	NOT_APPLICABLE	NOT_APPLICABLE	NOT_APPLICABLE	NOT_APPLICABLE	NOT_APPLICABLE	NOT_APPLICABLE	NOT_APPLICABLE	NOT_APPLICABLE	NOT_APPLICABLE	NOT_APPLICABLE	80%_ETHANOL	NOT_APPLICABLE	NOT_APPLICABLE	HG1	Y	NOT_APPLICABLE	NOT_APPLICABLE	NOT_APPLICABLE	NOT_APPLICABLE	NOT_APPLICABLE	NOT_APPLICABLE	NOT_APPLICABLE	NOT_APPLICABLE	NOT_APPLICABLE	NOT_APPLICABLE	NOT_APPLICABLE	NOT_APPLICABLE	NOT_APPLICABLE	NOT_APPLICABLE	20210419.0	good	whole adult	PLATE3	MOZZ00000948A	H12	20210429	Y	C	60.0	20.0	MOZZ00000948A	H12			GDNA00000685A	1:10	2	18	20	DN806233A	6471.0	3508.0	719287.0	719431.0	17065.0	2021-06-25	2021-06-25	DN806233A_H12										TOO_FEW_TARGETS	TOO_FEW_TARGETS
DN806234B_A1	289.0	ASP-BUMI-BF-2103-04	PLATE4	A1	WHOLE_ORGANISM	Tube38	Diptera	Culicidae	Anopheles	Anopheles gambiae group_guess	ADULT	FEMALE	Y	N	BF.BV.19-2621	2019-08-07	BURKINA FASO | HAUTS-BASSINS | HOEUT | ARRONDISSEMENT N°7 DE BOBO-DIOULASSO | BANA VILLAGE	11.2339822	-4.4725306	RURAL AREA	6:00:00	PT30M	PYRETHROID_SPRAY_CATCH	INDOORS	Pyrethroid based-aerosol (Kaltox: an aerosol manufactured by SAPHYTO® and made of 0.20% Tetramethrin, 0.17% Permethrin, 0.75% Chlorpyrifos-ethyl, solvent, propulsor and 98,61% perfume) is sprayed inside the houses early in the morning (mainly at 6:00) after a white sheet is laid to cover the surface of the ground of the houses to collect dead or stunned mosquitoes due to the insecticide's effect. Fifteen minutes after the spraying, the white sheet is brought out from the house and the dead and knocked-down mosquitoes are collected using forceps, placed in petri dishes and send to the field laboratory for morphological identification.	Taxon expert, morphology	Kill method: Kill or knocked out with a pyrethroid based-aerosol (Spraying time: 30 seconds, time elapsed from spraying to collection: 15 minutes). Collection method: All the dead and knocked-down mosquitoes are collected, kept in petri dishes and send to the field lab for morphological identification. Preservation1: Grouped in pool of at most 10 in 2 ml eppendorf tube with 80% ethanol (~ 1.6ml) and stored at room temperature for 2 years. Preservation2: moved individually to PCR plate well with 200µl of 100% ethanol and stored at room temperature before the shipping.	80%_ETHANOL	NOT_COLLECTED	2019-08-07	HG1	Y	NOT_APPLICABLE	22.97	96.00	171.30	1.80	9.07	0.00	0.60	FRANCK ADAMA YAO	INSTITUT DE RECHERCHE EN SCIENCES DE LA SANTE	FRANCK ADAMA YAO	INSTITUT DE RECHERCHE EN SCIENCES DE LA SANTE	FRANCK ADAMA YAO	INSTITUT DE RECHERCHE EN SCIENCES DE LA SANTE	20210419.0	Ethanol evaporated; vol left 20ul	whole adult	PLATE4	MOZZ00000949A	A1	20210429	Y	C	60.0	20.0	MOZZ00000949A	A1	PICOGREEN	4.881	GDNA00000686A	1:10	2	18	20	DN806234B	6471.0	3508.0	719287.0	719431.0	17065.0	2021-06-25	2021-06-25	DN806234B_A1	True	Pyretophorus_series	Anopheles_gambiae_complex		59.0	9611.0	1.4915254237288136	0.0	Anopheles_coluzzii	Anopheles_coluzzii	VAE
DN806234B_B1	290.0	ASP-BUMI-BF-2103-04	PLATE4	B1	WHOLE_ORGANISM	Tube39	Diptera	Culicidae	Anopheles	Anopheles gambiae group_guess	ADULT	FEMALE	Y	N	BF.BV.19-2591	2019-08-07	BURKINA FASO | HAUTS-BASSINS | HOEUT | ARRONDISSEMENT N°7 DE BOBO-DIOULASSO | BANA VILLAGE	11.2339822	-4.4725306	RURAL AREA	6:00:00	PT30M	PYRETHROID_SPRAY_CATCH	INDOORS	Pyrethroid based-aerosol (Kaltox: an aerosol manufactured by SAPHYTO® and made of 0.20% Tetramethrin, 0.17% Permethrin, 0.75% Chlorpyrifos-ethyl, solvent, propulsor and 98,61% perfume) is sprayed inside the houses early in the morning (mainly at 6:00) after a white sheet is laid to cover the surface of the ground of the houses to collect dead or stunned mosquitoes due to the insecticide's effect. Fifteen minutes after the spraying, the white sheet is brought out from the house and the dead and knocked-down mosquitoes are collected using forceps, placed in petri dishes and send to the field laboratory for morphological identification.	Taxon expert, morphology	Kill method: Kill or knocked out with a pyrethroid based-aerosol (Spraying time: 30 seconds, time elapsed from spraying to collection: 15 minutes). Collection method: All the dead and knocked-down mosquitoes are collected, kept in petri dishes and send to the field lab for morphological identification. Preservation1: Grouped in pool of at most 10 in 2 ml eppendorf tube with 80% ethanol (~ 1.6ml) and stored at room temperature for 2 years. Preservation2: moved individually to PCR plate well with 200µl of 100% ethanol and stored at room temperature before the shipping.	80%_ETHANOL	NOT_COLLECTED	2019-08-07	HG1	Y	NOT_APPLICABLE	22.97	96.00	171.30	1.80	9.07	0.00	0.60	FRANCK ADAMA YAO	INSTITUT DE RECHERCHE EN SCIENCES DE LA SANTE	FRANCK ADAMA YAO	INSTITUT DE RECHERCHE EN SCIENCES DE LA SANTE	FRANCK ADAMA YAO	INSTITUT DE RECHERCHE EN SCIENCES DE LA SANTE	20210419.0	good	whole adult	PLATE4	MOZZ00000949A	B1	20210429	Y	C	60.0	20.0	MOZZ00000949A	B1	PICOGREEN	13.045	GDNA00000686A	1:10	2	18	20	DN806234B	6471.0	3508.0	719287.0	719431.0	17065.0	2021-06-25	2021-06-25	DN806234B_B1	True	Pyretophorus_series	Anopheles_gambiae_complex		59.0	42971.0	1.5084745762711864	0.0	Anopheles_coluzzii	Anopheles_coluzzii	VAE
DN806234B_C1	291.0	ASP-BUMI-BF-2103-04	PLATE4	C1	WHOLE_ORGANISM	Tube39	Diptera	Culicidae	Anopheles	Anopheles gambiae group_guess	ADULT	FEMALE	Y	N	BF.BV.19-2591	2019-08-07	BURKINA FASO | HAUTS-BASSINS | HOEUT | ARRONDISSEMENT N°7 DE BOBO-DIOULASSO | BANA VILLAGE	11.2339822	-4.4725306	RURAL AREA	6:00:00	PT30M	PYRETHROID_SPRAY_CATCH	INDOORS	Pyrethroid based-aerosol (Kaltox: an aerosol manufactured by SAPHYTO® and made of 0.20% Tetramethrin, 0.17% Permethrin, 0.75% Chlorpyrifos-ethyl, solvent, propulsor and 98,61% perfume) is sprayed inside the houses early in the morning (mainly at 6:00) after a white sheet is laid to cover the surface of the ground of the houses to collect dead or stunned mosquitoes due to the insecticide's effect. Fifteen minutes after the spraying, the white sheet is brought out from the house and the dead and knocked-down mosquitoes are collected using forceps, placed in petri dishes and send to the field laboratory for morphological identification.	Taxon expert, morphology	Kill method: Kill or knocked out with a pyrethroid based-aerosol (Spraying time: 30 seconds, time elapsed from spraying to collection: 15 minutes). Collection method: All the dead and knocked-down mosquitoes are collected, kept in petri dishes and send to the field lab for morphological identification. Preservation1: Grouped in pool of at most 10 in 2 ml eppendorf tube with 80% ethanol (~ 1.6ml) and stored at room temperature for 2 years. Preservation2: moved individually to PCR plate well with 200µl of 100% ethanol and stored at room temperature before the shipping.	80%_ETHANOL	NOT_COLLECTED	2019-08-07	HG1	Y	NOT_APPLICABLE	22.97	96.00	171.30	1.80	9.07	0.00	0.60	FRANCK ADAMA YAO	INSTITUT DE RECHERCHE EN SCIENCES DE LA SANTE	FRANCK ADAMA YAO	INSTITUT DE RECHERCHE EN SCIENCES DE LA SANTE	FRANCK ADAMA YAO	INSTITUT DE RECHERCHE EN SCIENCES DE LA SANTE	20210419.0	good	whole adult	PLATE4	MOZZ00000949A	C1	20210429	Y	C	60.0	20.0	MOZZ00000949A	C1	PICOGREEN	17.942	GDNA00000686A	1:10	2	18	20	DN806234B	6471.0	3508.0	719287.0	719431.0	17065.0	2021-06-25	2021-06-25	DN806234B_C1	True	Pyretophorus_series	Anopheles_gambiae_complex		29.0	920.0	1.0689655172413792	0.0		Anopheles_gambiae_complex	NN_INTERMEDIATE
DN806234B_D1	292.0	ASP-BUMI-BF-2103-04	PLATE4	D1	WHOLE_ORGANISM	Tube39	Diptera	Culicidae	Anopheles	Anopheles gambiae group_guess	ADULT	FEMALE	Y	N	BF.BV.19-2591	2019-08-07	BURKINA FASO | HAUTS-BASSINS | HOEUT | ARRONDISSEMENT N°7 DE BOBO-DIOULASSO | BANA VILLAGE	11.2339822	-4.4725306	RURAL AREA	6:00:00	PT30M	PYRETHROID_SPRAY_CATCH	INDOORS	Pyrethroid based-aerosol (Kaltox: an aerosol manufactured by SAPHYTO® and made of 0.20% Tetramethrin, 0.17% Permethrin, 0.75% Chlorpyrifos-ethyl, solvent, propulsor and 98,61% perfume) is sprayed inside the houses early in the morning (mainly at 6:00) after a white sheet is laid to cover the surface of the ground of the houses to collect dead or stunned mosquitoes due to the insecticide's effect. Fifteen minutes after the spraying, the white sheet is brought out from the house and the dead and knocked-down mosquitoes are collected using forceps, placed in petri dishes and send to the field laboratory for morphological identification.	Taxon expert, morphology	Kill method: Kill or knocked out with a pyrethroid based-aerosol (Spraying time: 30 seconds, time elapsed from spraying to collection: 15 minutes). Collection method: All the dead and knocked-down mosquitoes are collected, kept in petri dishes and send to the field lab for morphological identification. Preservation1: Grouped in pool of at most 10 in 2 ml eppendorf tube with 80% ethanol (~ 1.6ml) and stored at room temperature for 2 years. Preservation2: moved individually to PCR plate well with 200µl of 100% ethanol and stored at room temperature before the shipping.	80%_ETHANOL	NOT_COLLECTED	2019-08-07	HG1	Y	NOT_APPLICABLE	22.97	96.00	171.30	1.80	9.07	0.00	0.60	FRANCK ADAMA YAO	INSTITUT DE RECHERCHE EN SCIENCES DE LA SANTE	FRANCK ADAMA YAO	INSTITUT DE RECHERCHE EN SCIENCES DE LA SANTE	FRANCK ADAMA YAO	INSTITUT DE RECHERCHE EN SCIENCES DE LA SANTE	20210419.0	good	whole adult	PLATE4	MOZZ00000949A	D1	20210429	Y	C	60.0	20.0	MOZZ00000949A	D1	PICOGREEN	11.138	GDNA00000686A	1:10	2	18	20	DN806234B	6471.0	3508.0	719287.0	719431.0	17065.0	2021-06-25	2021-06-25	DN806234B_D1	True	Pyretophorus_series	Anopheles_gambiae_complex		61.0	44625.0	1.4918032786885247	0.0	Uncertain_coluzzii_gambiae	Uncertain_coluzzii_gambiae	VAE
DN806234B_E1	293.0	ASP-BUMI-BF-2103-04	PLATE4	E1	WHOLE_ORGANISM	Tube39	Diptera	Culicidae	Anopheles	Anopheles gambiae group_guess	ADULT	FEMALE	Y	N	BF.BV.19-2591	2019-08-07	BURKINA FASO | HAUTS-BASSINS | HOEUT | ARRONDISSEMENT N°7 DE BOBO-DIOULASSO | BANA VILLAGE	11.2339822	-4.4725306	RURAL AREA	6:00:00	PT30M	PYRETHROID_SPRAY_CATCH	INDOORS	Pyrethroid based-aerosol (Kaltox: an aerosol manufactured by SAPHYTO® and made of 0.20% Tetramethrin, 0.17% Permethrin, 0.75% Chlorpyrifos-ethyl, solvent, propulsor and 98,61% perfume) is sprayed inside the houses early in the morning (mainly at 6:00) after a white sheet is laid to cover the surface of the ground of the houses to collect dead or stunned mosquitoes due to the insecticide's effect. Fifteen minutes after the spraying, the white sheet is brought out from the house and the dead and knocked-down mosquitoes are collected using forceps, placed in petri dishes and send to the field laboratory for morphological identification.	Taxon expert, morphology	Kill method: Kill or knocked out with a pyrethroid based-aerosol (Spraying time: 30 seconds, time elapsed from spraying to collection: 15 minutes). Collection method: All the dead and knocked-down mosquitoes are collected, kept in petri dishes and send to the field lab for morphological identification. Preservation1: Grouped in pool of at most 10 in 2 ml eppendorf tube with 80% ethanol (~ 1.6ml) and stored at room temperature for 2 years. Preservation2: moved individually to PCR plate well with 200µl of 100% ethanol and stored at room temperature before the shipping.	80%_ETHANOL	NOT_COLLECTED	2019-08-07	HG1	Y	NOT_APPLICABLE	22.97	96.00	171.30	1.80	9.07	0.00	0.60	FRANCK ADAMA YAO	INSTITUT DE RECHERCHE EN SCIENCES DE LA SANTE	FRANCK ADAMA YAO	INSTITUT DE RECHERCHE EN SCIENCES DE LA SANTE	FRANCK ADAMA YAO	INSTITUT DE RECHERCHE EN SCIENCES DE LA SANTE	20210419.0	good	whole adult	PLATE4	MOZZ00000949A	E1	20210429	Y	C	60.0	20.0	MOZZ00000949A	E1	PICOGREEN	11.781	GDNA00000686A	1:10	2	18	20	DN806234B	6471.0	3508.0	719287.0	719431.0	17065.0	2021-06-25	2021-06-25	DN806234B_E1	True	Pyretophorus_series	Anopheles_gambiae_complex		60.0	15431.0	1.55	0.0	Anopheles_coluzzii	Anopheles_coluzzii	VAE
DN806234B_F1	294.0	ASP-BUMI-BF-2103-04	PLATE4	F1	WHOLE_ORGANISM	Tube39	Diptera	Culicidae	Anopheles	Anopheles gambiae group_guess	ADULT	FEMALE	Y	N	BF.BV.19-2591	2019-08-07	BURKINA FASO | HAUTS-BASSINS | HOEUT | ARRONDISSEMENT N°7 DE BOBO-DIOULASSO | BANA VILLAGE	11.2339822	-4.4725306	RURAL AREA	6:00:00	PT30M	PYRETHROID_SPRAY_CATCH	INDOORS	Pyrethroid based-aerosol (Kaltox: an aerosol manufactured by SAPHYTO® and made of 0.20% Tetramethrin, 0.17% Permethrin, 0.75% Chlorpyrifos-ethyl, solvent, propulsor and 98,61% perfume) is sprayed inside the houses early in the morning (mainly at 6:00) after a white sheet is laid to cover the surface of the ground of the houses to collect dead or stunned mosquitoes due to the insecticide's effect. Fifteen minutes after the spraying, the white sheet is brought out from the house and the dead and knocked-down mosquitoes are collected using forceps, placed in petri dishes and send to the field laboratory for morphological identification.	Taxon expert, morphology	Kill method: Kill or knocked out with a pyrethroid based-aerosol (Spraying time: 30 seconds, time elapsed from spraying to collection: 15 minutes). Collection method: All the dead and knocked-down mosquitoes are collected, kept in petri dishes and send to the field lab for morphological identification. Preservation1: Grouped in pool of at most 10 in 2 ml eppendorf tube with 80% ethanol (~ 1.6ml) and stored at room temperature for 2 years. Preservation2: moved individually to PCR plate well with 200µl of 100% ethanol and stored at room temperature before the shipping.	80%_ETHANOL	NOT_COLLECTED	2019-08-07	HG1	Y	NOT_APPLICABLE	22.97	96.00	171.30	1.80	9.07	0.00	0.60	FRANCK ADAMA YAO	INSTITUT DE RECHERCHE EN SCIENCES DE LA SANTE	FRANCK ADAMA YAO	INSTITUT DE RECHERCHE EN SCIENCES DE LA SANTE	FRANCK ADAMA YAO	INSTITUT DE RECHERCHE EN SCIENCES DE LA SANTE	20210419.0	good	whole adult	PLATE4	MOZZ00000949A	F1	20210429	Y	C	60.0	20.0	MOZZ00000949A	F1	PICOGREEN	13.282	GDNA00000686A	1:10	2	18	20	DN806234B	6471.0	3508.0	719287.0	719431.0	17065.0	2021-06-25	2021-06-25	DN806234B_F1	True	Pyretophorus_series	Anopheles_gambiae_complex		61.0	52639.0	1.5901639344262295	0.0	Anopheles_gambiae	Anopheles_gambiae	VAE
DN806234B_G1	295.0	ASP-BUMI-BF-2103-04	PLATE4	G1	WHOLE_ORGANISM	Tube39	Diptera	Culicidae	Anopheles	Anopheles gambiae group_guess	ADULT	FEMALE	Y	N	BF.BV.19-2591	2019-08-07	BURKINA FASO | HAUTS-BASSINS | HOEUT | ARRONDISSEMENT N°7 DE BOBO-DIOULASSO | BANA VILLAGE	11.2339822	-4.4725306	RURAL AREA	6:00:00	PT30M	PYRETHROID_SPRAY_CATCH	INDOORS	Pyrethroid based-aerosol (Kaltox: an aerosol manufactured by SAPHYTO® and made of 0.20% Tetramethrin, 0.17% Permethrin, 0.75% Chlorpyrifos-ethyl, solvent, propulsor and 98,61% perfume) is sprayed inside the houses early in the morning (mainly at 6:00) after a white sheet is laid to cover the surface of the ground of the houses to collect dead or stunned mosquitoes due to the insecticide's effect. Fifteen minutes after the spraying, the white sheet is brought out from the house and the dead and knocked-down mosquitoes are collected using forceps, placed in petri dishes and send to the field laboratory for morphological identification.	Taxon expert, morphology	Kill method: Kill or knocked out with a pyrethroid based-aerosol (Spraying time: 30 seconds, time elapsed from spraying to collection: 15 minutes). Collection method: All the dead and knocked-down mosquitoes are collected, kept in petri dishes and send to the field lab for morphological identification. Preservation1: Grouped in pool of at most 10 in 2 ml eppendorf tube with 80% ethanol (~ 1.6ml) and stored at room temperature for 2 years. Preservation2: moved individually to PCR plate well with 200µl of 100% ethanol and stored at room temperature before the shipping.	80%_ETHANOL	NOT_COLLECTED	2019-08-07	HG1	Y	NOT_APPLICABLE	22.97	96.00	171.30	1.80	9.07	0.00	0.60	FRANCK ADAMA YAO	INSTITUT DE RECHERCHE EN SCIENCES DE LA SANTE	FRANCK ADAMA YAO	INSTITUT DE RECHERCHE EN SCIENCES DE LA SANTE	FRANCK ADAMA YAO	INSTITUT DE RECHERCHE EN SCIENCES DE LA SANTE	20210419.0	good	whole adult	PLATE4	MOZZ00000949A	G1	20210429	Y	C	60.0	20.0	MOZZ00000949A	G1	PICOGREEN	9.857	GDNA00000686A	1:10	2	18	20	DN806234B	6471.0	3508.0	719287.0	719431.0	17065.0	2021-06-25	2021-06-25	DN806234B_G1	True	Pyretophorus_series	Anopheles_gambiae_complex		56.0	6498.0	1.375	0.0	Anopheles_coluzzii	Anopheles_coluzzii	VAE
DN806234B_H1	296.0	ASP-BUMI-BF-2103-04	PLATE4	H1	WHOLE_ORGANISM	Tube39	Diptera	Culicidae	Anopheles	Anopheles gambiae group_guess	ADULT	FEMALE	Y	N	BF.BV.19-2591	2019-08-07	BURKINA FASO | HAUTS-BASSINS | HOEUT | ARRONDISSEMENT N°7 DE BOBO-DIOULASSO | BANA VILLAGE	11.2339822	-4.4725306	RURAL AREA	6:00:00	PT30M	PYRETHROID_SPRAY_CATCH	INDOORS	Pyrethroid based-aerosol (Kaltox: an aerosol manufactured by SAPHYTO® and made of 0.20% Tetramethrin, 0.17% Permethrin, 0.75% Chlorpyrifos-ethyl, solvent, propulsor and 98,61% perfume) is sprayed inside the houses early in the morning (mainly at 6:00) after a white sheet is laid to cover the surface of the ground of the houses to collect dead or stunned mosquitoes due to the insecticide's effect. Fifteen minutes after the spraying, the white sheet is brought out from the house and the dead and knocked-down mosquitoes are collected using forceps, placed in petri dishes and send to the field laboratory for morphological identification.	Taxon expert, morphology	Kill method: Kill or knocked out with a pyrethroid based-aerosol (Spraying time: 30 seconds, time elapsed from spraying to collection: 15 minutes). Collection method: All the dead and knocked-down mosquitoes are collected, kept in petri dishes and send to the field lab for morphological identification. Preservation1: Grouped in pool of at most 10 in 2 ml eppendorf tube with 80% ethanol (~ 1.6ml) and stored at room temperature for 2 years. Preservation2: moved individually to PCR plate well with 200µl of 100% ethanol and stored at room temperature before the shipping.	80%_ETHANOL	NOT_COLLECTED	2019-08-07	HG1	Y	NOT_APPLICABLE	22.97	96.00	171.30	1.80	9.07	0.00	0.60	FRANCK ADAMA YAO	INSTITUT DE RECHERCHE EN SCIENCES DE LA SANTE	FRANCK ADAMA YAO	INSTITUT DE RECHERCHE EN SCIENCES DE LA SANTE	FRANCK ADAMA YAO	INSTITUT DE RECHERCHE EN SCIENCES DE LA SANTE	20210419.0	good	whole adult	PLATE4	MOZZ00000949A	H1	20210429	Y	C	60.0	20.0	MOZZ00000949A	H1	PICOGREEN	9.643	GDNA00000686A	1:10	2	18	20	DN806234B	6471.0	3508.0	719287.0	719431.0	17065.0	2021-06-25	2021-06-25	DN806234B_H1	True	Pyretophorus_series	Anopheles_gambiae_complex		61.0	33085.0	1.639344262295082	0.0	Anopheles_coluzzii	Anopheles_coluzzii	VAE
DN806234B_A2	297.0	ASP-BUMI-BF-2103-04	PLATE4	A2	WHOLE_ORGANISM	Tube40	Diptera	Culicidae	Anopheles	Anopheles gambiae group_guess	ADULT	FEMALE	Y	N	BF.BV.19-2985	2019-10-29	BURKINA FASO | HAUTS-BASSINS | HOEUT | ARRONDISSEMENT N°7 DE BOBO-DIOULASSO | BANA VILLAGE	11.2339822	-4.4725306	RURAL AREA	6:00:00	PT30M	PYRETHROID_SPRAY_CATCH	INDOORS	Pyrethroid based-aerosol (Kaltox: an aerosol manufactured by SAPHYTO® and made of 0.20% Tetramethrin, 0.17% Permethrin, 0.75% Chlorpyrifos-ethyl, solvent, propulsor and 98,61% perfume) is sprayed inside the houses early in the morning (mainly at 6:00) after a white sheet is laid to cover the surface of the ground of the houses to collect dead or stunned mosquitoes due to the insecticide's effect. Fifteen minutes after the spraying, the white sheet is brought out from the house and the dead and knocked-down mosquitoes are collected using forceps, placed in petri dishes and send to the field laboratory for morphological identification.	Taxon expert, morphology	Kill method: Kill or knocked out with a pyrethroid based-aerosol (Spraying time: 30 seconds, time elapsed from spraying to collection: 15 minutes). Collection method: All the dead and knocked-down mosquitoes are collected, kept in petri dishes and send to the field lab for morphological identification. Preservation1: Grouped in pool of at most 10 in 2 ml eppendorf tube with 80% ethanol (~ 1.6ml) and stored at room temperature for 2 years. Preservation2: moved individually to PCR plate well with 200µl of 100% ethanol and stored at room temperature before the shipping.	80%_ETHANOL	NOT_COLLECTED	2019-10-29	HG1	Y	NOT_APPLICABLE	20.87	90.60	132.00	0.00	3.64	0.00	0.60	FRANCK ADAMA YAO	INSTITUT DE RECHERCHE EN SCIENCES DE LA SANTE	FRANCK ADAMA YAO	INSTITUT DE RECHERCHE EN SCIENCES DE LA SANTE	FRANCK ADAMA YAO	INSTITUT DE RECHERCHE EN SCIENCES DE LA SANTE	20210419.0	good	whole adult	PLATE4	MOZZ00000949A	A2	20210429	Y	C	60.0	20.0	MOZZ00000949A	A2			GDNA00000686A	1:10	2	18	20	DN806234B	6471.0	3508.0	719287.0	719431.0	17065.0	2021-06-25	2021-06-25	DN806234B_A2	True	Pyretophorus_series	Anopheles_gambiae_complex		62.0	32973.0	1.5	0.0	Anopheles_coluzzii	Anopheles_coluzzii	VAE
DN806234B_B2	298.0	ASP-BUMI-BF-2103-04	PLATE4	B2	WHOLE_ORGANISM	Tube40	Diptera	Culicidae	Anopheles	Anopheles gambiae group_guess	ADULT	FEMALE	Y	N	BF.BV.19-2985	2019-10-29	BURKINA FASO | HAUTS-BASSINS | HOEUT | ARRONDISSEMENT N°7 DE BOBO-DIOULASSO | BANA VILLAGE	11.2339822	-4.4725306	RURAL AREA	6:00:00	PT30M	PYRETHROID_SPRAY_CATCH	INDOORS	Pyrethroid based-aerosol (Kaltox: an aerosol manufactured by SAPHYTO® and made of 0.20% Tetramethrin, 0.17% Permethrin, 0.75% Chlorpyrifos-ethyl, solvent, propulsor and 98,61% perfume) is sprayed inside the houses early in the morning (mainly at 6:00) after a white sheet is laid to cover the surface of the ground of the houses to collect dead or stunned mosquitoes due to the insecticide's effect. Fifteen minutes after the spraying, the white sheet is brought out from the house and the dead and knocked-down mosquitoes are collected using forceps, placed in petri dishes and send to the field laboratory for morphological identification.	Taxon expert, morphology	Kill method: Kill or knocked out with a pyrethroid based-aerosol (Spraying time: 30 seconds, time elapsed from spraying to collection: 15 minutes). Collection method: All the dead and knocked-down mosquitoes are collected, kept in petri dishes and send to the field lab for morphological identification. Preservation1: Grouped in pool of at most 10 in 2 ml eppendorf tube with 80% ethanol (~ 1.6ml) and stored at room temperature for 2 years. Preservation2: moved individually to PCR plate well with 200µl of 100% ethanol and stored at room temperature before the shipping.	80%_ETHANOL	NOT_COLLECTED	2019-10-29	HG1	Y	NOT_APPLICABLE	20.87	90.60	132.00	0.00	3.64	0.00	0.60	FRANCK ADAMA YAO	INSTITUT DE RECHERCHE EN SCIENCES DE LA SANTE	FRANCK ADAMA YAO	INSTITUT DE RECHERCHE EN SCIENCES DE LA SANTE	FRANCK ADAMA YAO	INSTITUT DE RECHERCHE EN SCIENCES DE LA SANTE	20210419.0	good	whole adult	PLATE4	MOZZ00000949A	B2	20210429	Y	C	60.0	20.0	MOZZ00000949A	B2			GDNA00000686A	1:10	2	18	20	DN806234B	6471.0	3508.0	719287.0	719431.0	17065.0	2021-06-25	2021-06-25	DN806234B_B2	True	Pyretophorus_series	Anopheles_gambiae_complex		61.0	37314.0	1.5081967213114753	0.0	Anopheles_coluzzii	Anopheles_coluzzii	VAE
DN806234B_C2	299.0	ASP-BUMI-BF-2103-04	PLATE4	C2	WHOLE_ORGANISM	Tube40	Diptera	Culicidae	Anopheles	Anopheles gambiae group_guess	ADULT	FEMALE	Y	N	BF.BV.19-2985	2019-10-29	BURKINA FASO | HAUTS-BASSINS | HOEUT | ARRONDISSEMENT N°7 DE BOBO-DIOULASSO | BANA VILLAGE	11.2339822	-4.4725306	RURAL AREA	6:00:00	PT30M	PYRETHROID_SPRAY_CATCH	INDOORS	Pyrethroid based-aerosol (Kaltox: an aerosol manufactured by SAPHYTO® and made of 0.20% Tetramethrin, 0.17% Permethrin, 0.75% Chlorpyrifos-ethyl, solvent, propulsor and 98,61% perfume) is sprayed inside the houses early in the morning (mainly at 6:00) after a white sheet is laid to cover the surface of the ground of the houses to collect dead or stunned mosquitoes due to the insecticide's effect. Fifteen minutes after the spraying, the white sheet is brought out from the house and the dead and knocked-down mosquitoes are collected using forceps, placed in petri dishes and send to the field laboratory for morphological identification.	Taxon expert, morphology	Kill method: Kill or knocked out with a pyrethroid based-aerosol (Spraying time: 30 seconds, time elapsed from spraying to collection: 15 minutes). Collection method: All the dead and knocked-down mosquitoes are collected, kept in petri dishes and send to the field lab for morphological identification. Preservation1: Grouped in pool of at most 10 in 2 ml eppendorf tube with 80% ethanol (~ 1.6ml) and stored at room temperature for 2 years. Preservation2: moved individually to PCR plate well with 200µl of 100% ethanol and stored at room temperature before the shipping.	80%_ETHANOL	NOT_COLLECTED	2019-10-29	HG1	Y	NOT_APPLICABLE	20.87	90.60	132.00	0.00	3.64	0.00	0.60	FRANCK ADAMA YAO	INSTITUT DE RECHERCHE EN SCIENCES DE LA SANTE	FRANCK ADAMA YAO	INSTITUT DE RECHERCHE EN SCIENCES DE LA SANTE	FRANCK ADAMA YAO	INSTITUT DE RECHERCHE EN SCIENCES DE LA SANTE	20210419.0	good	whole adult	PLATE4	MOZZ00000949A	C2	20210429	Y	C	60.0	20.0	MOZZ00000949A	C2			GDNA00000686A	1:10	2	18	20	DN806234B	6471.0	3508.0	719287.0	719431.0	17065.0	2021-06-25	2021-06-25	DN806234B_C2	True	Pyretophorus_series	Anopheles_gambiae_complex		61.0	40374.0	1.540983606557377	0.0	Anopheles_coluzzii	Anopheles_coluzzii	VAE
DN806234B_D2	300.0	ASP-BUMI-BF-2103-04	PLATE4	D2	WHOLE_ORGANISM	Tube40	Diptera	Culicidae	Anopheles	Anopheles gambiae group_guess	ADULT	FEMALE	Y	N	BF.BV.19-2985	2019-10-29	BURKINA FASO | HAUTS-BASSINS | HOEUT | ARRONDISSEMENT N°7 DE BOBO-DIOULASSO | BANA VILLAGE	11.2339822	-4.4725306	RURAL AREA	6:00:00	PT30M	PYRETHROID_SPRAY_CATCH	INDOORS	Pyrethroid based-aerosol (Kaltox: an aerosol manufactured by SAPHYTO® and made of 0.20% Tetramethrin, 0.17% Permethrin, 0.75% Chlorpyrifos-ethyl, solvent, propulsor and 98,61% perfume) is sprayed inside the houses early in the morning (mainly at 6:00) after a white sheet is laid to cover the surface of the ground of the houses to collect dead or stunned mosquitoes due to the insecticide's effect. Fifteen minutes after the spraying, the white sheet is brought out from the house and the dead and knocked-down mosquitoes are collected using forceps, placed in petri dishes and send to the field laboratory for morphological identification.	Taxon expert, morphology	Kill method: Kill or knocked out with a pyrethroid based-aerosol (Spraying time: 30 seconds, time elapsed from spraying to collection: 15 minutes). Collection method: All the dead and knocked-down mosquitoes are collected, kept in petri dishes and send to the field lab for morphological identification. Preservation1: Grouped in pool of at most 10 in 2 ml eppendorf tube with 80% ethanol (~ 1.6ml) and stored at room temperature for 2 years. Preservation2: moved individually to PCR plate well with 200µl of 100% ethanol and stored at room temperature before the shipping.	80%_ETHANOL	NOT_COLLECTED	2019-10-29	HG1	Y	NOT_APPLICABLE	20.87	90.60	132.00	0.00	3.64	0.00	0.60	FRANCK ADAMA YAO	INSTITUT DE RECHERCHE EN SCIENCES DE LA SANTE	FRANCK ADAMA YAO	INSTITUT DE RECHERCHE EN SCIENCES DE LA SANTE	FRANCK ADAMA YAO	INSTITUT DE RECHERCHE EN SCIENCES DE LA SANTE	20210419.0	good	whole adult	PLATE4	MOZZ00000949A	D2	20210429	Y	C	60.0	20.0	MOZZ00000949A	D2			GDNA00000686A	1:10	2	18	20	DN806234B	6471.0	3508.0	719287.0	719431.0	17065.0	2021-06-25	2021-06-25	DN806234B_D2	True	Pyretophorus_series	Anopheles_gambiae_complex		61.0	50160.0	1.4426229508196722	0.0	Anopheles_coluzzii	Anopheles_coluzzii	VAE
DN806234B_E2	301.0	ASP-BUMI-BF-2103-04	PLATE4	E2	WHOLE_ORGANISM	Tube40	Diptera	Culicidae	Anopheles	Anopheles gambiae group_guess	ADULT	FEMALE	Y	N	BF.BV.19-2985	2019-10-29	BURKINA FASO | HAUTS-BASSINS | HOEUT | ARRONDISSEMENT N°7 DE BOBO-DIOULASSO | BANA VILLAGE	11.2339822	-4.4725306	RURAL AREA	6:00:00	PT30M	PYRETHROID_SPRAY_CATCH	INDOORS	Pyrethroid based-aerosol (Kaltox: an aerosol manufactured by SAPHYTO® and made of 0.20% Tetramethrin, 0.17% Permethrin, 0.75% Chlorpyrifos-ethyl, solvent, propulsor and 98,61% perfume) is sprayed inside the houses early in the morning (mainly at 6:00) after a white sheet is laid to cover the surface of the ground of the houses to collect dead or stunned mosquitoes due to the insecticide's effect. Fifteen minutes after the spraying, the white sheet is brought out from the house and the dead and knocked-down mosquitoes are collected using forceps, placed in petri dishes and send to the field laboratory for morphological identification.	Taxon expert, morphology	Kill method: Kill or knocked out with a pyrethroid based-aerosol (Spraying time: 30 seconds, time elapsed from spraying to collection: 15 minutes). Collection method: All the dead and knocked-down mosquitoes are collected, kept in petri dishes and send to the field lab for morphological identification. Preservation1: Grouped in pool of at most 10 in 2 ml eppendorf tube with 80% ethanol (~ 1.6ml) and stored at room temperature for 2 years. Preservation2: moved individually to PCR plate well with 200µl of 100% ethanol and stored at room temperature before the shipping.	80%_ETHANOL	NOT_COLLECTED	2019-10-29	HG1	Y	NOT_APPLICABLE	20.87	90.60	132.00	0.00	3.64	0.00	0.60	FRANCK ADAMA YAO	INSTITUT DE RECHERCHE EN SCIENCES DE LA SANTE	FRANCK ADAMA YAO	INSTITUT DE RECHERCHE EN SCIENCES DE LA SANTE	FRANCK ADAMA YAO	INSTITUT DE RECHERCHE EN SCIENCES DE LA SANTE	20210419.0	good	whole adult	PLATE4	MOZZ00000949A	E2	20210429	Y	C	60.0	20.0	MOZZ00000949A	E2			GDNA00000686A	1:10	2	18	20	DN806234B	6471.0	3508.0	719287.0	719431.0	17065.0	2021-06-25	2021-06-25	DN806234B_E2	True	Pyretophorus_series	Anopheles_gambiae_complex		61.0	57690.0	1.5737704918032787	0.0	Anopheles_coluzzii	Anopheles_coluzzii	VAE
DN806234B_F2	302.0	ASP-BUMI-BF-2103-04	PLATE4	F2	WHOLE_ORGANISM	Tube40	Diptera	Culicidae	Anopheles	Anopheles gambiae group_guess	ADULT	FEMALE	Y	N	BF.BV.19-2985	2019-10-29	BURKINA FASO | HAUTS-BASSINS | HOEUT | ARRONDISSEMENT N°7 DE BOBO-DIOULASSO | BANA VILLAGE	11.2339822	-4.4725306	RURAL AREA	6:00:00	PT30M	PYRETHROID_SPRAY_CATCH	INDOORS	Pyrethroid based-aerosol (Kaltox: an aerosol manufactured by SAPHYTO® and made of 0.20% Tetramethrin, 0.17% Permethrin, 0.75% Chlorpyrifos-ethyl, solvent, propulsor and 98,61% perfume) is sprayed inside the houses early in the morning (mainly at 6:00) after a white sheet is laid to cover the surface of the ground of the houses to collect dead or stunned mosquitoes due to the insecticide's effect. Fifteen minutes after the spraying, the white sheet is brought out from the house and the dead and knocked-down mosquitoes are collected using forceps, placed in petri dishes and send to the field laboratory for morphological identification.	Taxon expert, morphology	Kill method: Kill or knocked out with a pyrethroid based-aerosol (Spraying time: 30 seconds, time elapsed from spraying to collection: 15 minutes). Collection method: All the dead and knocked-down mosquitoes are collected, kept in petri dishes and send to the field lab for morphological identification. Preservation1: Grouped in pool of at most 10 in 2 ml eppendorf tube with 80% ethanol (~ 1.6ml) and stored at room temperature for 2 years. Preservation2: moved individually to PCR plate well with 200µl of 100% ethanol and stored at room temperature before the shipping.	80%_ETHANOL	NOT_COLLECTED	2019-10-29	HG1	Y	NOT_APPLICABLE	20.87	90.60	132.00	0.00	3.64	0.00	0.60	FRANCK ADAMA YAO	INSTITUT DE RECHERCHE EN SCIENCES DE LA SANTE	FRANCK ADAMA YAO	INSTITUT DE RECHERCHE EN SCIENCES DE LA SANTE	FRANCK ADAMA YAO	INSTITUT DE RECHERCHE EN SCIENCES DE LA SANTE	20210419.0	good	whole adult	PLATE4	MOZZ00000949A	F2	20210429	Y	C	60.0	20.0	MOZZ00000949A	F2			GDNA00000686A	1:10	2	18	20	DN806234B	6471.0	3508.0	719287.0	719431.0	17065.0	2021-06-25	2021-06-25	DN806234B_F2	True	Pyretophorus_series	Anopheles_gambiae_complex		61.0	19487.0	1.459016393442623	1.0	Anopheles_coluzzii	Anopheles_coluzzii	VAE
DN806234B_G2	303.0	ASP-BUMI-BF-2103-04	PLATE4	G2	WHOLE_ORGANISM	Tube41	Diptera	Culicidae	Anopheles	Anopheles gambiae group_guess	ADULT	FEMALE	Y	N	BF.BV.19-2998	2019-10-29	BURKINA FASO | HAUTS-BASSINS | HOEUT | ARRONDISSEMENT N°7 DE BOBO-DIOULASSO | BANA VILLAGE	11.2339822	-4.4725306	RURAL AREA	6:00:00	PT30M	PYRETHROID_SPRAY_CATCH	INDOORS	Pyrethroid based-aerosol (Kaltox: an aerosol manufactured by SAPHYTO® and made of 0.20% Tetramethrin, 0.17% Permethrin, 0.75% Chlorpyrifos-ethyl, solvent, propulsor and 98,61% perfume) is sprayed inside the houses early in the morning (mainly at 6:00) after a white sheet is laid to cover the surface of the ground of the houses to collect dead or stunned mosquitoes due to the insecticide's effect. Fifteen minutes after the spraying, the white sheet is brought out from the house and the dead and knocked-down mosquitoes are collected using forceps, placed in petri dishes and send to the field laboratory for morphological identification.	Taxon expert, morphology	Kill method: Kill or knocked out with a pyrethroid based-aerosol (Spraying time: 30 seconds, time elapsed from spraying to collection: 15 minutes). Collection method: All the dead and knocked-down mosquitoes are collected, kept in petri dishes and send to the field lab for morphological identification. Preservation1: Grouped in pool of at most 10 in 2 ml eppendorf tube with 80% ethanol (~ 1.6ml) and stored at room temperature for 2 years. Preservation2: moved individually to PCR plate well with 200µl of 100% ethanol and stored at room temperature before the shipping.	80%_ETHANOL	NOT_COLLECTED	2019-10-29	HG1	Y	NOT_APPLICABLE	20.87	90.60	132.00	0.00	3.64	0.00	0.60	FRANCK ADAMA YAO	INSTITUT DE RECHERCHE EN SCIENCES DE LA SANTE	FRANCK ADAMA YAO	INSTITUT DE RECHERCHE EN SCIENCES DE LA SANTE	FRANCK ADAMA YAO	INSTITUT DE RECHERCHE EN SCIENCES DE LA SANTE	20210419.0	good	whole adult	PLATE4	MOZZ00000949A	G2	20210429	Y	C	60.0	20.0	MOZZ00000949A	G2			GDNA00000686A	1:10	2	18	20	DN806234B	6471.0	3508.0	719287.0	719431.0	17065.0	2021-06-25	2021-06-25	DN806234B_G2	True	Pyretophorus_series	Anopheles_gambiae_complex		61.0	32010.0	1.5901639344262295	0.0	Uncertain_coluzzii_gambiae	Uncertain_coluzzii_gambiae	VAE
DN806234B_H2	304.0	ASP-BUMI-BF-2103-04	PLATE4	H2	WHOLE_ORGANISM	Tube41	Diptera	Culicidae	Anopheles	Anopheles gambiae group_guess	ADULT	FEMALE	Y	N	BF.BV.19-2998	2019-10-29	BURKINA FASO | HAUTS-BASSINS | HOEUT | ARRONDISSEMENT N°7 DE BOBO-DIOULASSO | BANA VILLAGE	11.2339822	-4.4725306	RURAL AREA	6:00:00	PT30M	PYRETHROID_SPRAY_CATCH	INDOORS	Pyrethroid based-aerosol (Kaltox: an aerosol manufactured by SAPHYTO® and made of 0.20% Tetramethrin, 0.17% Permethrin, 0.75% Chlorpyrifos-ethyl, solvent, propulsor and 98,61% perfume) is sprayed inside the houses early in the morning (mainly at 6:00) after a white sheet is laid to cover the surface of the ground of the houses to collect dead or stunned mosquitoes due to the insecticide's effect. Fifteen minutes after the spraying, the white sheet is brought out from the house and the dead and knocked-down mosquitoes are collected using forceps, placed in petri dishes and send to the field laboratory for morphological identification.	Taxon expert, morphology	Kill method: Kill or knocked out with a pyrethroid based-aerosol (Spraying time: 30 seconds, time elapsed from spraying to collection: 15 minutes). Collection method: All the dead and knocked-down mosquitoes are collected, kept in petri dishes and send to the field lab for morphological identification. Preservation1: Grouped in pool of at most 10 in 2 ml eppendorf tube with 80% ethanol (~ 1.6ml) and stored at room temperature for 2 years. Preservation2: moved individually to PCR plate well with 200µl of 100% ethanol and stored at room temperature before the shipping.	80%_ETHANOL	NOT_COLLECTED	2019-10-29	HG1	Y	NOT_APPLICABLE	20.87	90.60	132.00	0.00	3.64	0.00	0.60	FRANCK ADAMA YAO	INSTITUT DE RECHERCHE EN SCIENCES DE LA SANTE	FRANCK ADAMA YAO	INSTITUT DE RECHERCHE EN SCIENCES DE LA SANTE	FRANCK ADAMA YAO	INSTITUT DE RECHERCHE EN SCIENCES DE LA SANTE	20210419.0	good	whole adult	PLATE4	MOZZ00000949A	H2	20210429	Y	C	60.0	20.0	MOZZ00000949A	H2			GDNA00000686A	1:10	2	18	20	DN806234B	6471.0	3508.0	719287.0	719431.0	17065.0	2021-06-25	2021-06-25	DN806234B_H2	True	Pyretophorus_series	Anopheles_gambiae_complex		61.0	44097.0	1.540983606557377	0.0	Anopheles_gambiae	Anopheles_gambiae	VAE
DN806234B_A3	305.0	ASP-BUMI-BF-2103-04	PLATE4	A3	WHOLE_ORGANISM	Tube41	Diptera	Culicidae	Anopheles	Anopheles gambiae group_guess	ADULT	FEMALE	Y	N	BF.BV.19-2998	2019-10-29	BURKINA FASO | HAUTS-BASSINS | HOEUT | ARRONDISSEMENT N°7 DE BOBO-DIOULASSO | BANA VILLAGE	11.2339822	-4.4725306	RURAL AREA	6:00:00	PT30M	PYRETHROID_SPRAY_CATCH	INDOORS	Pyrethroid based-aerosol (Kaltox: an aerosol manufactured by SAPHYTO® and made of 0.20% Tetramethrin, 0.17% Permethrin, 0.75% Chlorpyrifos-ethyl, solvent, propulsor and 98,61% perfume) is sprayed inside the houses early in the morning (mainly at 6:00) after a white sheet is laid to cover the surface of the ground of the houses to collect dead or stunned mosquitoes due to the insecticide's effect. Fifteen minutes after the spraying, the white sheet is brought out from the house and the dead and knocked-down mosquitoes are collected using forceps, placed in petri dishes and send to the field laboratory for morphological identification.	Taxon expert, morphology	Kill method: Kill or knocked out with a pyrethroid based-aerosol (Spraying time: 30 seconds, time elapsed from spraying to collection: 15 minutes). Collection method: All the dead and knocked-down mosquitoes are collected, kept in petri dishes and send to the field lab for morphological identification. Preservation1: Grouped in pool of at most 10 in 2 ml eppendorf tube with 80% ethanol (~ 1.6ml) and stored at room temperature for 2 years. Preservation2: moved individually to PCR plate well with 200µl of 100% ethanol and stored at room temperature before the shipping.	80%_ETHANOL	NOT_COLLECTED	2019-10-29	HG1	Y	NOT_APPLICABLE	20.87	90.60	132.00	0.00	3.64	0.00	0.60	FRANCK ADAMA YAO	INSTITUT DE RECHERCHE EN SCIENCES DE LA SANTE	FRANCK ADAMA YAO	INSTITUT DE RECHERCHE EN SCIENCES DE LA SANTE	FRANCK ADAMA YAO	INSTITUT DE RECHERCHE EN SCIENCES DE LA SANTE	20210419.0	good	whole adult	PLATE4	MOZZ00000949A	A3	20210429	Y	C	60.0	20.0	MOZZ00000949A	A3			GDNA00000686A	1:10	2	18	20	DN806234B	6471.0	3508.0	719287.0	719431.0	17065.0	2021-06-25	2021-06-25	DN806234B_A3	True	Pyretophorus_series	Anopheles_gambiae_complex		61.0	24951.0	1.540983606557377	0.0	Uncertain_coluzzii_gambiae	Uncertain_coluzzii_gambiae	VAE
DN806234B_B3	306.0	ASP-BUMI-BF-2103-04	PLATE4	B3	WHOLE_ORGANISM	Tube41	Diptera	Culicidae	Anopheles	Anopheles gambiae group_guess	ADULT	FEMALE	Y	N	BF.BV.19-2998	2019-10-29	BURKINA FASO | HAUTS-BASSINS | HOEUT | ARRONDISSEMENT N°7 DE BOBO-DIOULASSO | BANA VILLAGE	11.2339822	-4.4725306	RURAL AREA	6:00:00	PT30M	PYRETHROID_SPRAY_CATCH	INDOORS	Pyrethroid based-aerosol (Kaltox: an aerosol manufactured by SAPHYTO® and made of 0.20% Tetramethrin, 0.17% Permethrin, 0.75% Chlorpyrifos-ethyl, solvent, propulsor and 98,61% perfume) is sprayed inside the houses early in the morning (mainly at 6:00) after a white sheet is laid to cover the surface of the ground of the houses to collect dead or stunned mosquitoes due to the insecticide's effect. Fifteen minutes after the spraying, the white sheet is brought out from the house and the dead and knocked-down mosquitoes are collected using forceps, placed in petri dishes and send to the field laboratory for morphological identification.	Taxon expert, morphology	Kill method: Kill or knocked out with a pyrethroid based-aerosol (Spraying time: 30 seconds, time elapsed from spraying to collection: 15 minutes). Collection method: All the dead and knocked-down mosquitoes are collected, kept in petri dishes and send to the field lab for morphological identification. Preservation1: Grouped in pool of at most 10 in 2 ml eppendorf tube with 80% ethanol (~ 1.6ml) and stored at room temperature for 2 years. Preservation2: moved individually to PCR plate well with 200µl of 100% ethanol and stored at room temperature before the shipping.	80%_ETHANOL	NOT_COLLECTED	2019-10-29	HG1	Y	NOT_APPLICABLE	20.87	90.60	132.00	0.00	3.64	0.00	0.60	FRANCK ADAMA YAO	INSTITUT DE RECHERCHE EN SCIENCES DE LA SANTE	FRANCK ADAMA YAO	INSTITUT DE RECHERCHE EN SCIENCES DE LA SANTE	FRANCK ADAMA YAO	INSTITUT DE RECHERCHE EN SCIENCES DE LA SANTE	20210419.0	good	whole adult	PLATE4	MOZZ00000949A	B3	20210429	Y	C	60.0	20.0	MOZZ00000949A	B3			GDNA00000686A	1:10	2	18	20	DN806234B	6471.0	3508.0	719287.0	719431.0	17065.0	2021-06-25	2021-06-25	DN806234B_B3	True	Pyretophorus_series	Anopheles_gambiae_complex		61.0	50546.0	1.4754098360655739	0.0	Anopheles_coluzzii	Anopheles_coluzzii	VAE
DN806234B_C3	307.0	ASP-BUMI-BF-2103-04	PLATE4	C3	WHOLE_ORGANISM	Tube41	Diptera	Culicidae	Anopheles	Anopheles gambiae group_guess	ADULT	FEMALE	Y	N	BF.BV.19-2998	2019-10-29	BURKINA FASO | HAUTS-BASSINS | HOEUT | ARRONDISSEMENT N°7 DE BOBO-DIOULASSO | BANA VILLAGE	11.2339822	-4.4725306	RURAL AREA	6:00:00	PT30M	PYRETHROID_SPRAY_CATCH	INDOORS	Pyrethroid based-aerosol (Kaltox: an aerosol manufactured by SAPHYTO® and made of 0.20% Tetramethrin, 0.17% Permethrin, 0.75% Chlorpyrifos-ethyl, solvent, propulsor and 98,61% perfume) is sprayed inside the houses early in the morning (mainly at 6:00) after a white sheet is laid to cover the surface of the ground of the houses to collect dead or stunned mosquitoes due to the insecticide's effect. Fifteen minutes after the spraying, the white sheet is brought out from the house and the dead and knocked-down mosquitoes are collected using forceps, placed in petri dishes and send to the field laboratory for morphological identification.	Taxon expert, morphology	Kill method: Kill or knocked out with a pyrethroid based-aerosol (Spraying time: 30 seconds, time elapsed from spraying to collection: 15 minutes). Collection method: All the dead and knocked-down mosquitoes are collected, kept in petri dishes and send to the field lab for morphological identification. Preservation1: Grouped in pool of at most 10 in 2 ml eppendorf tube with 80% ethanol (~ 1.6ml) and stored at room temperature for 2 years. Preservation2: moved individually to PCR plate well with 200µl of 100% ethanol and stored at room temperature before the shipping.	80%_ETHANOL	NOT_COLLECTED	2019-10-29	HG1	Y	NOT_APPLICABLE	20.87	90.60	132.00	0.00	3.64	0.00	0.60	FRANCK ADAMA YAO	INSTITUT DE RECHERCHE EN SCIENCES DE LA SANTE	FRANCK ADAMA YAO	INSTITUT DE RECHERCHE EN SCIENCES DE LA SANTE	FRANCK ADAMA YAO	INSTITUT DE RECHERCHE EN SCIENCES DE LA SANTE	20210419.0	good	whole adult	PLATE4	MOZZ00000949A	C3	20210429	Y	C	60.0	20.0	MOZZ00000949A	C3			GDNA00000686A	1:10	2	18	20	DN806234B	6471.0	3508.0	719287.0	719431.0	17065.0	2021-06-25	2021-06-25	DN806234B_C3	True	Pyretophorus_series	Anopheles_gambiae_complex		60.0	33666.0	1.45	0.0	Anopheles_coluzzii	Anopheles_coluzzii	VAE
DN806234B_D3	308.0	ASP-BUMI-BF-2103-04	PLATE4	D3	WHOLE_ORGANISM	Tube42	Diptera	Culicidae	Anopheles	Anopheles gambiae group_guess	ADULT	FEMALE	N	Y	BF.BV.19-3004	2019-10-29	BURKINA FASO | HAUTS-BASSINS | HOEUT | ARRONDISSEMENT N°7 DE BOBO-DIOULASSO | BANA VILLAGE	11.2339822	-4.4725306	RURAL AREA	6:00:00	PT30M	PYRETHROID_SPRAY_CATCH	INDOORS	Pyrethroid based-aerosol (Kaltox: an aerosol manufactured by SAPHYTO® and made of 0.20% Tetramethrin, 0.17% Permethrin, 0.75% Chlorpyrifos-ethyl, solvent, propulsor and 98,61% perfume) is sprayed inside the houses early in the morning (mainly at 6:00) after a white sheet is laid to cover the surface of the ground of the houses to collect dead or stunned mosquitoes due to the insecticide's effect. Fifteen minutes after the spraying, the white sheet is brought out from the house and the dead and knocked-down mosquitoes are collected using forceps, placed in petri dishes and send to the field laboratory for morphological identification.	Taxon expert, morphology	Kill method: Kill or knocked out with a pyrethroid based-aerosol (Spraying time: 30 seconds, time elapsed from spraying to collection: 15 minutes). Collection method: All the dead and knocked-down mosquitoes are collected, kept in petri dishes and send to the field lab for morphological identification. Preservation1: Grouped in pool of at most 10 in 2 ml eppendorf tube with 80% ethanol (~ 1.6ml) and stored at room temperature for 2 years. Preservation2: moved individually to PCR plate well with 200µl of 100% ethanol and stored at room temperature before the shipping.	80%_ETHANOL	NOT_COLLECTED	2019-10-29	HG1	Y	NOT_APPLICABLE	20.87	90.60	132.00	0.00	3.64	0.00	0.60	FRANCK ADAMA YAO	INSTITUT DE RECHERCHE EN SCIENCES DE LA SANTE	FRANCK ADAMA YAO	INSTITUT DE RECHERCHE EN SCIENCES DE LA SANTE	FRANCK ADAMA YAO	INSTITUT DE RECHERCHE EN SCIENCES DE LA SANTE	20210419.0	good	whole adult	PLATE4	MOZZ00000949A	D3	20210429	Y	C	60.0	20.0	MOZZ00000949A	D3			GDNA00000686A	1:10	2	18	20	DN806234B	6471.0	3508.0	719287.0	719431.0	17065.0	2021-06-25	2021-06-25	DN806234B_D3	True	Pyretophorus_series	Anopheles_gambiae_complex		61.0	23926.0	1.540983606557377	0.0	Anopheles_coluzzii	Anopheles_coluzzii	VAE
DN806234B_E3	309.0	ASP-BUMI-BF-2103-04	PLATE4	E3	WHOLE_ORGANISM	Tube42	Diptera	Culicidae	Anopheles	Anopheles gambiae group_guess	ADULT	FEMALE	N	Y	BF.BV.19-3004	2019-10-29	BURKINA FASO | HAUTS-BASSINS | HOEUT | ARRONDISSEMENT N°7 DE BOBO-DIOULASSO | BANA VILLAGE	11.2339822	-4.4725306	RURAL AREA	6:00:00	PT30M	PYRETHROID_SPRAY_CATCH	INDOORS	Pyrethroid based-aerosol (Kaltox: an aerosol manufactured by SAPHYTO® and made of 0.20% Tetramethrin, 0.17% Permethrin, 0.75% Chlorpyrifos-ethyl, solvent, propulsor and 98,61% perfume) is sprayed inside the houses early in the morning (mainly at 6:00) after a white sheet is laid to cover the surface of the ground of the houses to collect dead or stunned mosquitoes due to the insecticide's effect. Fifteen minutes after the spraying, the white sheet is brought out from the house and the dead and knocked-down mosquitoes are collected using forceps, placed in petri dishes and send to the field laboratory for morphological identification.	Taxon expert, morphology	Kill method: Kill or knocked out with a pyrethroid based-aerosol (Spraying time: 30 seconds, time elapsed from spraying to collection: 15 minutes). Collection method: All the dead and knocked-down mosquitoes are collected, kept in petri dishes and send to the field lab for morphological identification. Preservation1: Grouped in pool of at most 10 in 2 ml eppendorf tube with 80% ethanol (~ 1.6ml) and stored at room temperature for 2 years. Preservation2: moved individually to PCR plate well with 200µl of 100% ethanol and stored at room temperature before the shipping.	80%_ETHANOL	NOT_COLLECTED	2019-10-29	HG1	Y	NOT_APPLICABLE	20.87	90.60	132.00	0.00	3.64	0.00	0.60	FRANCK ADAMA YAO	INSTITUT DE RECHERCHE EN SCIENCES DE LA SANTE	FRANCK ADAMA YAO	INSTITUT DE RECHERCHE EN SCIENCES DE LA SANTE	FRANCK ADAMA YAO	INSTITUT DE RECHERCHE EN SCIENCES DE LA SANTE	20210419.0	good	whole adult	PLATE4	MOZZ00000949A	E3	20210429	Y	C	60.0	20.0	MOZZ00000949A	E3			GDNA00000686A	1:10	2	18	20	DN806234B	6471.0	3508.0	719287.0	719431.0	17065.0	2021-06-25	2021-06-25	DN806234B_E3	True	Pyretophorus_series	Anopheles_gambiae_complex		59.0	18682.0	1.5084745762711864	0.0	Anopheles_coluzzii	Anopheles_coluzzii	VAE
DN806234B_F3	310.0	ASP-BUMI-BF-2103-04	PLATE4	F3	WHOLE_ORGANISM	Tube42	Diptera	Culicidae	Anopheles	Anopheles gambiae group_guess	ADULT	FEMALE	N	Y	BF.BV.19-3004	2019-10-29	BURKINA FASO | HAUTS-BASSINS | HOEUT | ARRONDISSEMENT N°7 DE BOBO-DIOULASSO | BANA VILLAGE	11.2339822	-4.4725306	RURAL AREA	6:00:00	PT30M	PYRETHROID_SPRAY_CATCH	INDOORS	Pyrethroid based-aerosol (Kaltox: an aerosol manufactured by SAPHYTO® and made of 0.20% Tetramethrin, 0.17% Permethrin, 0.75% Chlorpyrifos-ethyl, solvent, propulsor and 98,61% perfume) is sprayed inside the houses early in the morning (mainly at 6:00) after a white sheet is laid to cover the surface of the ground of the houses to collect dead or stunned mosquitoes due to the insecticide's effect. Fifteen minutes after the spraying, the white sheet is brought out from the house and the dead and knocked-down mosquitoes are collected using forceps, placed in petri dishes and send to the field laboratory for morphological identification.	Taxon expert, morphology	Kill method: Kill or knocked out with a pyrethroid based-aerosol (Spraying time: 30 seconds, time elapsed from spraying to collection: 15 minutes). Collection method: All the dead and knocked-down mosquitoes are collected, kept in petri dishes and send to the field lab for morphological identification. Preservation1: Grouped in pool of at most 10 in 2 ml eppendorf tube with 80% ethanol (~ 1.6ml) and stored at room temperature for 2 years. Preservation2: moved individually to PCR plate well with 200µl of 100% ethanol and stored at room temperature before the shipping.	80%_ETHANOL	NOT_COLLECTED	2019-10-29	HG1	Y	NOT_APPLICABLE	20.87	90.60	132.00	0.00	3.64	0.00	0.60	FRANCK ADAMA YAO	INSTITUT DE RECHERCHE EN SCIENCES DE LA SANTE	FRANCK ADAMA YAO	INSTITUT DE RECHERCHE EN SCIENCES DE LA SANTE	FRANCK ADAMA YAO	INSTITUT DE RECHERCHE EN SCIENCES DE LA SANTE	20210419.0	good	whole adult	PLATE4	MOZZ00000949A	F3	20210429	Y	C	60.0	20.0	MOZZ00000949A	F3			GDNA00000686A	1:10	2	18	20	DN806234B	6471.0	3508.0	719287.0	719431.0	17065.0	2021-06-25	2021-06-25	DN806234B_F3	True	Pyretophorus_series	Anopheles_gambiae_complex		60.0	14614.0	1.55	3.0	Anopheles_coluzzii	Anopheles_coluzzii	VAE
DN806234B_G3	311.0	ASP-BUMI-BF-2103-04	PLATE4	G3	WHOLE_ORGANISM	Tube42	Diptera	Culicidae	Anopheles	Anopheles gambiae group_guess	ADULT	FEMALE	N	Y	BF.BV.19-3004	2019-10-29	BURKINA FASO | HAUTS-BASSINS | HOEUT | ARRONDISSEMENT N°7 DE BOBO-DIOULASSO | BANA VILLAGE	11.2339822	-4.4725306	RURAL AREA	6:00:00	PT30M	PYRETHROID_SPRAY_CATCH	INDOORS	Pyrethroid based-aerosol (Kaltox: an aerosol manufactured by SAPHYTO® and made of 0.20% Tetramethrin, 0.17% Permethrin, 0.75% Chlorpyrifos-ethyl, solvent, propulsor and 98,61% perfume) is sprayed inside the houses early in the morning (mainly at 6:00) after a white sheet is laid to cover the surface of the ground of the houses to collect dead or stunned mosquitoes due to the insecticide's effect. Fifteen minutes after the spraying, the white sheet is brought out from the house and the dead and knocked-down mosquitoes are collected using forceps, placed in petri dishes and send to the field laboratory for morphological identification.	Taxon expert, morphology	Kill method: Kill or knocked out with a pyrethroid based-aerosol (Spraying time: 30 seconds, time elapsed from spraying to collection: 15 minutes). Collection method: All the dead and knocked-down mosquitoes are collected, kept in petri dishes and send to the field lab for morphological identification. Preservation1: Grouped in pool of at most 10 in 2 ml eppendorf tube with 80% ethanol (~ 1.6ml) and stored at room temperature for 2 years. Preservation2: moved individually to PCR plate well with 200µl of 100% ethanol and stored at room temperature before the shipping.	80%_ETHANOL	NOT_COLLECTED	2019-10-29	HG1	Y	NOT_APPLICABLE	20.87	90.60	132.00	0.00	3.64	0.00	0.60	FRANCK ADAMA YAO	INSTITUT DE RECHERCHE EN SCIENCES DE LA SANTE	FRANCK ADAMA YAO	INSTITUT DE RECHERCHE EN SCIENCES DE LA SANTE	FRANCK ADAMA YAO	INSTITUT DE RECHERCHE EN SCIENCES DE LA SANTE	20210419.0	good	whole adult	PLATE4	MOZZ00000949A	G3	20210429	Y	C	60.0	20.0	MOZZ00000949A	G3			GDNA00000686A	1:10	2	18	20	DN806234B	6471.0	3508.0	719287.0	719431.0	17065.0	2021-06-25	2021-06-25	DN806234B_G3	True	Pyretophorus_series	Anopheles_gambiae_complex		60.0	32267.0	1.5666666666666667	0.0	Anopheles_coluzzii	Anopheles_coluzzii	VAE
DN806234B_H3	312.0	ASP-BUMI-BF-2103-04	PLATE4	H3	WHOLE_ORGANISM	Tube43	Diptera	Culicidae	Anopheles	Anopheles gambiae group_guess	ADULT	FEMALE	N	N	BF.BV.19-2965	2019-10-29	BURKINA FASO | HAUTS-BASSINS | HOEUT | ARRONDISSEMENT N°7 DE BOBO-DIOULASSO | BANA VILLAGE	11.2339822	-4.4725306	RURAL AREA	6:00:00	PT30M	PYRETHROID_SPRAY_CATCH	INDOORS	Pyrethroid based-aerosol (Kaltox: an aerosol manufactured by SAPHYTO® and made of 0.20% Tetramethrin, 0.17% Permethrin, 0.75% Chlorpyrifos-ethyl, solvent, propulsor and 98,61% perfume) is sprayed inside the houses early in the morning (mainly at 6:00) after a white sheet is laid to cover the surface of the ground of the houses to collect dead or stunned mosquitoes due to the insecticide's effect. Fifteen minutes after the spraying, the white sheet is brought out from the house and the dead and knocked-down mosquitoes are collected using forceps, placed in petri dishes and send to the field laboratory for morphological identification.	Taxon expert, morphology	Kill method: Kill or knocked out with a pyrethroid based-aerosol (Spraying time: 30 seconds, time elapsed from spraying to collection: 15 minutes). Collection method: All the dead and knocked-down mosquitoes are collected, kept in petri dishes and send to the field lab for morphological identification. Preservation1: Grouped in pool of at most 10 in 2 ml eppendorf tube with 80% ethanol (~ 1.6ml) and stored at room temperature for 2 years. Preservation2: moved individually to PCR plate well with 200µl of 100% ethanol and stored at room temperature before the shipping.	80%_ETHANOL	NOT_COLLECTED	2019-10-29	HG1	Y	NOT_APPLICABLE	20.87	90.60	132.00	0.00	3.64	0.00	0.60	FRANCK ADAMA YAO	INSTITUT DE RECHERCHE EN SCIENCES DE LA SANTE	FRANCK ADAMA YAO	INSTITUT DE RECHERCHE EN SCIENCES DE LA SANTE	FRANCK ADAMA YAO	INSTITUT DE RECHERCHE EN SCIENCES DE LA SANTE	20210419.0	good	whole adult	PLATE4	MOZZ00000949A	H3	20210429	Y	C	60.0	20.0	MOZZ00000949A	H3			GDNA00000686A	1:10	2	18	20	DN806234B	6471.0	3508.0	719287.0	719431.0	17065.0	2021-06-25	2021-06-25	DN806234B_H3	True	Pyretophorus_series	Anopheles_gambiae_complex		58.0	4250.0	1.3793103448275863	6.0	Uncertain_coluzzii_gambiae	Uncertain_coluzzii_gambiae	VAE
DN806234B_A4	313.0	ASP-BUMI-BF-2103-04	PLATE4	A4	WHOLE_ORGANISM	Tube43	Diptera	Culicidae	Anopheles	Anopheles gambiae group_guess	ADULT	FEMALE	N	N	BF.BV.19-2965	2019-10-29	BURKINA FASO | HAUTS-BASSINS | HOEUT | ARRONDISSEMENT N°7 DE BOBO-DIOULASSO | BANA VILLAGE	11.2339822	-4.4725306	RURAL AREA	6:00:00	PT30M	PYRETHROID_SPRAY_CATCH	INDOORS	Pyrethroid based-aerosol (Kaltox: an aerosol manufactured by SAPHYTO® and made of 0.20% Tetramethrin, 0.17% Permethrin, 0.75% Chlorpyrifos-ethyl, solvent, propulsor and 98,61% perfume) is sprayed inside the houses early in the morning (mainly at 6:00) after a white sheet is laid to cover the surface of the ground of the houses to collect dead or stunned mosquitoes due to the insecticide's effect. Fifteen minutes after the spraying, the white sheet is brought out from the house and the dead and knocked-down mosquitoes are collected using forceps, placed in petri dishes and send to the field laboratory for morphological identification.	Taxon expert, morphology	Kill method: Kill or knocked out with a pyrethroid based-aerosol (Spraying time: 30 seconds, time elapsed from spraying to collection: 15 minutes). Collection method: All the dead and knocked-down mosquitoes are collected, kept in petri dishes and send to the field lab for morphological identification. Preservation1: Grouped in pool of at most 10 in 2 ml eppendorf tube with 80% ethanol (~ 1.6ml) and stored at room temperature for 2 years. Preservation2: moved individually to PCR plate well with 200µl of 100% ethanol and stored at room temperature before the shipping.	80%_ETHANOL	NOT_COLLECTED	2019-10-29	HG1	Y	NOT_APPLICABLE	20.87	90.60	132.00	0.00	3.64	0.00	0.60	FRANCK ADAMA YAO	INSTITUT DE RECHERCHE EN SCIENCES DE LA SANTE	FRANCK ADAMA YAO	INSTITUT DE RECHERCHE EN SCIENCES DE LA SANTE	FRANCK ADAMA YAO	INSTITUT DE RECHERCHE EN SCIENCES DE LA SANTE	20210419.0	good	whole adult	PLATE4	MOZZ00000949A	A4	20210429	Y	C	60.0	20.0	MOZZ00000949A	A4			GDNA00000686A	1:10	2	18	20	DN806234B	6471.0	3508.0	719287.0	719431.0	17065.0	2021-06-25	2021-06-25	DN806234B_A4	True	Pyretophorus_series	Anopheles_gambiae_complex		61.0	45987.0	1.4426229508196722	0.0	Anopheles_coluzzii	Anopheles_coluzzii	VAE
DN806234B_B4	314.0	ASP-BUMI-BF-2103-04	PLATE4	B4	WHOLE_ORGANISM	Tube44	Diptera	Culicidae	Anopheles	Anopheles gambiae group_guess	ADULT	FEMALE	N	Y	BF.BV.19-2983	2019-10-29	BURKINA FASO | HAUTS-BASSINS | HOEUT | ARRONDISSEMENT N°7 DE BOBO-DIOULASSO | BANA VILLAGE	11.2339822	-4.4725306	RURAL AREA	6:00:00	PT30M	PYRETHROID_SPRAY_CATCH	INDOORS	Pyrethroid based-aerosol (Kaltox: an aerosol manufactured by SAPHYTO® and made of 0.20% Tetramethrin, 0.17% Permethrin, 0.75% Chlorpyrifos-ethyl, solvent, propulsor and 98,61% perfume) is sprayed inside the houses early in the morning (mainly at 6:00) after a white sheet is laid to cover the surface of the ground of the houses to collect dead or stunned mosquitoes due to the insecticide's effect. Fifteen minutes after the spraying, the white sheet is brought out from the house and the dead and knocked-down mosquitoes are collected using forceps, placed in petri dishes and send to the field laboratory for morphological identification.	Taxon expert, morphology	Kill method: Kill or knocked out with a pyrethroid based-aerosol (Spraying time: 30 seconds, time elapsed from spraying to collection: 15 minutes). Collection method: All the dead and knocked-down mosquitoes are collected, kept in petri dishes and send to the field lab for morphological identification. Preservation1: Grouped in pool of at most 10 in 2 ml eppendorf tube with 80% ethanol (~ 1.6ml) and stored at room temperature for 2 years. Preservation2: moved individually to PCR plate well with 200µl of 100% ethanol and stored at room temperature before the shipping.	80%_ETHANOL	NOT_COLLECTED	2019-10-29	HG1	Y	NOT_APPLICABLE	20.87	90.60	132.00	0.00	3.64	0.00	0.60	FRANCK ADAMA YAO	INSTITUT DE RECHERCHE EN SCIENCES DE LA SANTE	FRANCK ADAMA YAO	INSTITUT DE RECHERCHE EN SCIENCES DE LA SANTE	FRANCK ADAMA YAO	INSTITUT DE RECHERCHE EN SCIENCES DE LA SANTE	20210419.0	good	whole adult	PLATE4	MOZZ00000949A	B4	20210429	Y	C	60.0	20.0	MOZZ00000949A	B4			GDNA00000686A	1:10	2	18	20	DN806234B	6471.0	3508.0	719287.0	719431.0	17065.0	2021-06-25	2021-06-25	DN806234B_B4	True	Pyretophorus_series	Anopheles_gambiae_complex		60.0	41645.0	1.5166666666666666	0.0	Anopheles_coluzzii	Anopheles_coluzzii	VAE
DN806234B_C4	315.0	ASP-BUMI-BF-2103-04	PLATE4	C4	WHOLE_ORGANISM	Tube45	Diptera	Culicidae	Anopheles	Anopheles gambiae group_guess	ADULT	FEMALE	Y	N	BF.BV.19-2990	2019-10-29	BURKINA FASO | HAUTS-BASSINS | HOEUT | ARRONDISSEMENT N°7 DE BOBO-DIOULASSO | BANA VILLAGE	11.2339822	-4.4725306	RURAL AREA	6:00:00	PT30M	PYRETHROID_SPRAY_CATCH	INDOORS	Pyrethroid based-aerosol (Kaltox: an aerosol manufactured by SAPHYTO® and made of 0.20% Tetramethrin, 0.17% Permethrin, 0.75% Chlorpyrifos-ethyl, solvent, propulsor and 98,61% perfume) is sprayed inside the houses early in the morning (mainly at 6:00) after a white sheet is laid to cover the surface of the ground of the houses to collect dead or stunned mosquitoes due to the insecticide's effect. Fifteen minutes after the spraying, the white sheet is brought out from the house and the dead and knocked-down mosquitoes are collected using forceps, placed in petri dishes and send to the field laboratory for morphological identification.	Taxon expert, morphology	Kill method: Kill or knocked out with a pyrethroid based-aerosol (Spraying time: 30 seconds, time elapsed from spraying to collection: 15 minutes). Collection method: All the dead and knocked-down mosquitoes are collected, kept in petri dishes and send to the field lab for morphological identification. Preservation1: Grouped in pool of at most 10 in 2 ml eppendorf tube with 80% ethanol (~ 1.6ml) and stored at room temperature for 2 years. Preservation2: moved individually to PCR plate well with 200µl of 100% ethanol and stored at room temperature before the shipping.	80%_ETHANOL	NOT_COLLECTED	2019-10-29	HG1	Y	NOT_APPLICABLE	20.87	90.60	132.00	0.00	3.64	0.00	0.60	FRANCK ADAMA YAO	INSTITUT DE RECHERCHE EN SCIENCES DE LA SANTE	FRANCK ADAMA YAO	INSTITUT DE RECHERCHE EN SCIENCES DE LA SANTE	FRANCK ADAMA YAO	INSTITUT DE RECHERCHE EN SCIENCES DE LA SANTE	20210419.0	good	whole adult	PLATE4	MOZZ00000949A	C4	20210429	Y	C	60.0	20.0	MOZZ00000949A	C4			GDNA00000686A	1:10	2	18	20	DN806234B	6471.0	3508.0	719287.0	719431.0	17065.0	2021-06-25	2021-06-25	DN806234B_C4	True	Pyretophorus_series	Anopheles_gambiae_complex		61.0	22794.0	1.4918032786885247	1.0	Anopheles_coluzzii	Anopheles_coluzzii	VAE
DN806234B_D4	316.0	ASP-BUMI-BF-2103-04	PLATE4	D4	WHOLE_ORGANISM	Tube45	Diptera	Culicidae	Anopheles	Anopheles gambiae group_guess	ADULT	FEMALE	Y	N	BF.BV.19-2990	2019-10-29	BURKINA FASO | HAUTS-BASSINS | HOEUT | ARRONDISSEMENT N°7 DE BOBO-DIOULASSO | BANA VILLAGE	11.2339822	-4.4725306	RURAL AREA	6:00:00	PT30M	PYRETHROID_SPRAY_CATCH	INDOORS	Pyrethroid based-aerosol (Kaltox: an aerosol manufactured by SAPHYTO® and made of 0.20% Tetramethrin, 0.17% Permethrin, 0.75% Chlorpyrifos-ethyl, solvent, propulsor and 98,61% perfume) is sprayed inside the houses early in the morning (mainly at 6:00) after a white sheet is laid to cover the surface of the ground of the houses to collect dead or stunned mosquitoes due to the insecticide's effect. Fifteen minutes after the spraying, the white sheet is brought out from the house and the dead and knocked-down mosquitoes are collected using forceps, placed in petri dishes and send to the field laboratory for morphological identification.	Taxon expert, morphology	Kill method: Kill or knocked out with a pyrethroid based-aerosol (Spraying time: 30 seconds, time elapsed from spraying to collection: 15 minutes). Collection method: All the dead and knocked-down mosquitoes are collected, kept in petri dishes and send to the field lab for morphological identification. Preservation1: Grouped in pool of at most 10 in 2 ml eppendorf tube with 80% ethanol (~ 1.6ml) and stored at room temperature for 2 years. Preservation2: moved individually to PCR plate well with 200µl of 100% ethanol and stored at room temperature before the shipping.	80%_ETHANOL	NOT_COLLECTED	2019-10-29	HG1	Y	NOT_APPLICABLE	20.87	90.60	132.00	0.00	3.64	0.00	0.60	FRANCK ADAMA YAO	INSTITUT DE RECHERCHE EN SCIENCES DE LA SANTE	FRANCK ADAMA YAO	INSTITUT DE RECHERCHE EN SCIENCES DE LA SANTE	FRANCK ADAMA YAO	INSTITUT DE RECHERCHE EN SCIENCES DE LA SANTE	20210419.0	good	whole adult	PLATE4	MOZZ00000949A	D4	20210429	Y	C	60.0	20.0	MOZZ00000949A	D4			GDNA00000686A	1:10	2	18	20	DN806234B	6471.0	3508.0	719287.0	719431.0	17065.0	2021-06-25	2021-06-25	DN806234B_D4	True	Pyretophorus_series	Anopheles_gambiae_complex		60.0	24694.0	1.4666666666666666	0.0	Anopheles_coluzzii	Anopheles_coluzzii	VAE
DN806234B_E4	317.0	ASP-BUMI-BF-2103-04	PLATE4	E4	WHOLE_ORGANISM	Tube45	Diptera	Culicidae	Anopheles	Anopheles gambiae group_guess	ADULT	FEMALE	Y	N	BF.BV.19-2990	2019-10-29	BURKINA FASO | HAUTS-BASSINS | HOEUT | ARRONDISSEMENT N°7 DE BOBO-DIOULASSO | BANA VILLAGE	11.2339822	-4.4725306	RURAL AREA	6:00:00	PT30M	PYRETHROID_SPRAY_CATCH	INDOORS	Pyrethroid based-aerosol (Kaltox: an aerosol manufactured by SAPHYTO® and made of 0.20% Tetramethrin, 0.17% Permethrin, 0.75% Chlorpyrifos-ethyl, solvent, propulsor and 98,61% perfume) is sprayed inside the houses early in the morning (mainly at 6:00) after a white sheet is laid to cover the surface of the ground of the houses to collect dead or stunned mosquitoes due to the insecticide's effect. Fifteen minutes after the spraying, the white sheet is brought out from the house and the dead and knocked-down mosquitoes are collected using forceps, placed in petri dishes and send to the field laboratory for morphological identification.	Taxon expert, morphology	Kill method: Kill or knocked out with a pyrethroid based-aerosol (Spraying time: 30 seconds, time elapsed from spraying to collection: 15 minutes). Collection method: All the dead and knocked-down mosquitoes are collected, kept in petri dishes and send to the field lab for morphological identification. Preservation1: Grouped in pool of at most 10 in 2 ml eppendorf tube with 80% ethanol (~ 1.6ml) and stored at room temperature for 2 years. Preservation2: moved individually to PCR plate well with 200µl of 100% ethanol and stored at room temperature before the shipping.	80%_ETHANOL	NOT_COLLECTED	2019-10-29	HG1	Y	NOT_APPLICABLE	20.87	90.60	132.00	0.00	3.64	0.00	0.60	FRANCK ADAMA YAO	INSTITUT DE RECHERCHE EN SCIENCES DE LA SANTE	FRANCK ADAMA YAO	INSTITUT DE RECHERCHE EN SCIENCES DE LA SANTE	FRANCK ADAMA YAO	INSTITUT DE RECHERCHE EN SCIENCES DE LA SANTE	20210419.0	good	whole adult	PLATE4	MOZZ00000949A	E4	20210429	Y	C	60.0	20.0	MOZZ00000949A	E4			GDNA00000686A	1:10	2	18	20	DN806234B	6471.0	3508.0	719287.0	719431.0	17065.0	2021-06-25	2021-06-25	DN806234B_E4	True	Pyretophorus_series	Anopheles_gambiae_complex		60.0	25060.0	1.6	1.0	Anopheles_coluzzii	Anopheles_coluzzii	VAE
DN806234B_F4	318.0	ASP-BUMI-BF-2103-04	PLATE4	F4	WHOLE_ORGANISM	Tube45	Diptera	Culicidae	Anopheles	Anopheles gambiae group_guess	ADULT	FEMALE	Y	N	BF.BV.19-2990	2019-10-29	BURKINA FASO | HAUTS-BASSINS | HOEUT | ARRONDISSEMENT N°7 DE BOBO-DIOULASSO | BANA VILLAGE	11.2339822	-4.4725306	RURAL AREA	6:00:00	PT30M	PYRETHROID_SPRAY_CATCH	INDOORS	Pyrethroid based-aerosol (Kaltox: an aerosol manufactured by SAPHYTO® and made of 0.20% Tetramethrin, 0.17% Permethrin, 0.75% Chlorpyrifos-ethyl, solvent, propulsor and 98,61% perfume) is sprayed inside the houses early in the morning (mainly at 6:00) after a white sheet is laid to cover the surface of the ground of the houses to collect dead or stunned mosquitoes due to the insecticide's effect. Fifteen minutes after the spraying, the white sheet is brought out from the house and the dead and knocked-down mosquitoes are collected using forceps, placed in petri dishes and send to the field laboratory for morphological identification.	Taxon expert, morphology	Kill method: Kill or knocked out with a pyrethroid based-aerosol (Spraying time: 30 seconds, time elapsed from spraying to collection: 15 minutes). Collection method: All the dead and knocked-down mosquitoes are collected, kept in petri dishes and send to the field lab for morphological identification. Preservation1: Grouped in pool of at most 10 in 2 ml eppendorf tube with 80% ethanol (~ 1.6ml) and stored at room temperature for 2 years. Preservation2: moved individually to PCR plate well with 200µl of 100% ethanol and stored at room temperature before the shipping.	80%_ETHANOL	NOT_COLLECTED	2019-10-29	HG1	Y	NOT_APPLICABLE	20.87	90.60	132.00	0.00	3.64	0.00	0.60	FRANCK ADAMA YAO	INSTITUT DE RECHERCHE EN SCIENCES DE LA SANTE	FRANCK ADAMA YAO	INSTITUT DE RECHERCHE EN SCIENCES DE LA SANTE	FRANCK ADAMA YAO	INSTITUT DE RECHERCHE EN SCIENCES DE LA SANTE	20210419.0	good	whole adult	PLATE4	MOZZ00000949A	F4	20210429	Y	C	60.0	20.0	MOZZ00000949A	F4			GDNA00000686A	1:10	2	18	20	DN806234B	6471.0	3508.0	719287.0	719431.0	17065.0	2021-06-25	2021-06-25	DN806234B_F4	True	Pyretophorus_series	Anopheles_gambiae_complex		59.0	24619.0	1.4576271186440677	0.0	Anopheles_coluzzii	Anopheles_coluzzii	VAE
DN806234B_G4	319.0	ASP-BUMI-BF-2103-04	PLATE4	G4	WHOLE_ORGANISM	Tube45	Diptera	Culicidae	Anopheles	Anopheles gambiae group_guess	ADULT	FEMALE	Y	N	BF.BV.19-2990	2019-10-29	BURKINA FASO | HAUTS-BASSINS | HOEUT | ARRONDISSEMENT N°7 DE BOBO-DIOULASSO | BANA VILLAGE	11.2339822	-4.4725306	RURAL AREA	6:00:00	PT30M	PYRETHROID_SPRAY_CATCH	INDOORS	Pyrethroid based-aerosol (Kaltox: an aerosol manufactured by SAPHYTO® and made of 0.20% Tetramethrin, 0.17% Permethrin, 0.75% Chlorpyrifos-ethyl, solvent, propulsor and 98,61% perfume) is sprayed inside the houses early in the morning (mainly at 6:00) after a white sheet is laid to cover the surface of the ground of the houses to collect dead or stunned mosquitoes due to the insecticide's effect. Fifteen minutes after the spraying, the white sheet is brought out from the house and the dead and knocked-down mosquitoes are collected using forceps, placed in petri dishes and send to the field laboratory for morphological identification.	Taxon expert, morphology	Kill method: Kill or knocked out with a pyrethroid based-aerosol (Spraying time: 30 seconds, time elapsed from spraying to collection: 15 minutes). Collection method: All the dead and knocked-down mosquitoes are collected, kept in petri dishes and send to the field lab for morphological identification. Preservation1: Grouped in pool of at most 10 in 2 ml eppendorf tube with 80% ethanol (~ 1.6ml) and stored at room temperature for 2 years. Preservation2: moved individually to PCR plate well with 200µl of 100% ethanol and stored at room temperature before the shipping.	80%_ETHANOL	NOT_COLLECTED	2019-10-29	HG1	Y	NOT_APPLICABLE	20.87	90.60	132.00	0.00	3.64	0.00	0.60	FRANCK ADAMA YAO	INSTITUT DE RECHERCHE EN SCIENCES DE LA SANTE	FRANCK ADAMA YAO	INSTITUT DE RECHERCHE EN SCIENCES DE LA SANTE	FRANCK ADAMA YAO	INSTITUT DE RECHERCHE EN SCIENCES DE LA SANTE	20210419.0	good	whole adult	PLATE4	MOZZ00000949A	G4	20210429	Y	C	60.0	20.0	MOZZ00000949A	G4			GDNA00000686A	1:10	2	18	20	DN806234B	6471.0	3508.0	719287.0	719431.0	17065.0	2021-06-25	2021-06-25	DN806234B_G4	True	Pyretophorus_series	Anopheles_gambiae_complex		60.0	25262.0	1.4833333333333334	0.0	Anopheles_coluzzii	Anopheles_coluzzii	VAE
DN806234B_H4	320.0	ASP-BUMI-BF-2103-04	PLATE4	H4	WHOLE_ORGANISM	Tube45	Diptera	Culicidae	Anopheles	Anopheles gambiae group_guess	ADULT	FEMALE	Y	N	BF.BV.19-2990	2019-10-29	BURKINA FASO | HAUTS-BASSINS | HOEUT | ARRONDISSEMENT N°7 DE BOBO-DIOULASSO | BANA VILLAGE	11.2339822	-4.4725306	RURAL AREA	6:00:00	PT30M	PYRETHROID_SPRAY_CATCH	INDOORS	Pyrethroid based-aerosol (Kaltox: an aerosol manufactured by SAPHYTO® and made of 0.20% Tetramethrin, 0.17% Permethrin, 0.75% Chlorpyrifos-ethyl, solvent, propulsor and 98,61% perfume) is sprayed inside the houses early in the morning (mainly at 6:00) after a white sheet is laid to cover the surface of the ground of the houses to collect dead or stunned mosquitoes due to the insecticide's effect. Fifteen minutes after the spraying, the white sheet is brought out from the house and the dead and knocked-down mosquitoes are collected using forceps, placed in petri dishes and send to the field laboratory for morphological identification.	Taxon expert, morphology	Kill method: Kill or knocked out with a pyrethroid based-aerosol (Spraying time: 30 seconds, time elapsed from spraying to collection: 15 minutes). Collection method: All the dead and knocked-down mosquitoes are collected, kept in petri dishes and send to the field lab for morphological identification. Preservation1: Grouped in pool of at most 10 in 2 ml eppendorf tube with 80% ethanol (~ 1.6ml) and stored at room temperature for 2 years. Preservation2: moved individually to PCR plate well with 200µl of 100% ethanol and stored at room temperature before the shipping.	80%_ETHANOL	NOT_COLLECTED	2019-10-29	HG1	Y	NOT_APPLICABLE	20.87	90.60	132.00	0.00	3.64	0.00	0.60	FRANCK ADAMA YAO	INSTITUT DE RECHERCHE EN SCIENCES DE LA SANTE	FRANCK ADAMA YAO	INSTITUT DE RECHERCHE EN SCIENCES DE LA SANTE	FRANCK ADAMA YAO	INSTITUT DE RECHERCHE EN SCIENCES DE LA SANTE	20210419.0	good	whole adult	PLATE4	MOZZ00000949A	H4	20210429	Y	C	60.0	20.0	MOZZ00000949A	H4			GDNA00000686A	1:10	2	18	20	DN806234B	6471.0	3508.0	719287.0	719431.0	17065.0	2021-06-25	2021-06-25	DN806234B_H4	True	Pyretophorus_series	Anopheles_gambiae_complex		60.0	7214.0	1.5	3.0	Anopheles_coluzzii	Anopheles_coluzzii	VAE
DN806234B_A5	321.0	ASP-BUMI-BF-2103-04	PLATE4	A5	WHOLE_ORGANISM	Tube45	Diptera	Culicidae	Anopheles	Anopheles gambiae group_guess	ADULT	FEMALE	Y	N	BF.BV.19-2990	2019-10-29	BURKINA FASO | HAUTS-BASSINS | HOEUT | ARRONDISSEMENT N°7 DE BOBO-DIOULASSO | BANA VILLAGE	11.2339822	-4.4725306	RURAL AREA	6:00:00	PT30M	PYRETHROID_SPRAY_CATCH	INDOORS	Pyrethroid based-aerosol (Kaltox: an aerosol manufactured by SAPHYTO® and made of 0.20% Tetramethrin, 0.17% Permethrin, 0.75% Chlorpyrifos-ethyl, solvent, propulsor and 98,61% perfume) is sprayed inside the houses early in the morning (mainly at 6:00) after a white sheet is laid to cover the surface of the ground of the houses to collect dead or stunned mosquitoes due to the insecticide's effect. Fifteen minutes after the spraying, the white sheet is brought out from the house and the dead and knocked-down mosquitoes are collected using forceps, placed in petri dishes and send to the field laboratory for morphological identification.	Taxon expert, morphology	Kill method: Kill or knocked out with a pyrethroid based-aerosol (Spraying time: 30 seconds, time elapsed from spraying to collection: 15 minutes). Collection method: All the dead and knocked-down mosquitoes are collected, kept in petri dishes and send to the field lab for morphological identification. Preservation1: Grouped in pool of at most 10 in 2 ml eppendorf tube with 80% ethanol (~ 1.6ml) and stored at room temperature for 2 years. Preservation2: moved individually to PCR plate well with 200µl of 100% ethanol and stored at room temperature before the shipping.	80%_ETHANOL	NOT_COLLECTED	2019-10-29	HG1	Y	NOT_APPLICABLE	20.87	90.60	132.00	0.00	3.64	0.00	0.60	FRANCK ADAMA YAO	INSTITUT DE RECHERCHE EN SCIENCES DE LA SANTE	FRANCK ADAMA YAO	INSTITUT DE RECHERCHE EN SCIENCES DE LA SANTE	FRANCK ADAMA YAO	INSTITUT DE RECHERCHE EN SCIENCES DE LA SANTE	20210419.0	good	whole adult	PLATE4	MOZZ00000949A	A5	20210429	Y	C	60.0	20.0	MOZZ00000949A	A5			GDNA00000686A	1:10	2	18	20	DN806234B	6471.0	3508.0	719287.0	719431.0	17065.0	2021-06-25	2021-06-25	DN806234B_A5	True	Pyretophorus_series	Anopheles_gambiae_complex		60.0	28890.0	1.55	0.0	Uncertain_coluzzii_gambiae	Uncertain_coluzzii_gambiae	VAE
DN806234B_B5	322.0	ASP-BUMI-BF-2103-04	PLATE4	B5	WHOLE_ORGANISM	Tube45	Diptera	Culicidae	Anopheles	Anopheles gambiae group_guess	ADULT	FEMALE	Y	N	BF.BV.19-2990	2019-10-29	BURKINA FASO | HAUTS-BASSINS | HOEUT | ARRONDISSEMENT N°7 DE BOBO-DIOULASSO | BANA VILLAGE	11.2339822	-4.4725306	RURAL AREA	6:00:00	PT30M	PYRETHROID_SPRAY_CATCH	INDOORS	Pyrethroid based-aerosol (Kaltox: an aerosol manufactured by SAPHYTO® and made of 0.20% Tetramethrin, 0.17% Permethrin, 0.75% Chlorpyrifos-ethyl, solvent, propulsor and 98,61% perfume) is sprayed inside the houses early in the morning (mainly at 6:00) after a white sheet is laid to cover the surface of the ground of the houses to collect dead or stunned mosquitoes due to the insecticide's effect. Fifteen minutes after the spraying, the white sheet is brought out from the house and the dead and knocked-down mosquitoes are collected using forceps, placed in petri dishes and send to the field laboratory for morphological identification.	Taxon expert, morphology	Kill method: Kill or knocked out with a pyrethroid based-aerosol (Spraying time: 30 seconds, time elapsed from spraying to collection: 15 minutes). Collection method: All the dead and knocked-down mosquitoes are collected, kept in petri dishes and send to the field lab for morphological identification. Preservation1: Grouped in pool of at most 10 in 2 ml eppendorf tube with 80% ethanol (~ 1.6ml) and stored at room temperature for 2 years. Preservation2: moved individually to PCR plate well with 200µl of 100% ethanol and stored at room temperature before the shipping.	80%_ETHANOL	NOT_COLLECTED	2019-10-29	HG1	Y	NOT_APPLICABLE	20.87	90.60	132.00	0.00	3.64	0.00	0.60	FRANCK ADAMA YAO	INSTITUT DE RECHERCHE EN SCIENCES DE LA SANTE	FRANCK ADAMA YAO	INSTITUT DE RECHERCHE EN SCIENCES DE LA SANTE	FRANCK ADAMA YAO	INSTITUT DE RECHERCHE EN SCIENCES DE LA SANTE	20210419.0	good	whole adult	PLATE4	MOZZ00000949A	B5	20210429	Y	C	60.0	20.0	MOZZ00000949A	B5			GDNA00000686A	1:10	2	18	20	DN806234B	6471.0	3508.0	719287.0	719431.0	17065.0	2021-06-25	2021-06-25	DN806234B_B5	True	Pyretophorus_series	Anopheles_gambiae_complex		59.0	18621.0	1.5932203389830508	2.0	Anopheles_coluzzii	Anopheles_coluzzii	VAE
DN806234B_C5	323.0	ASP-BUMI-BF-2103-04	PLATE4	C5	WHOLE_ORGANISM	Tube45	Diptera	Culicidae	Anopheles	Anopheles gambiae group_guess	ADULT	FEMALE	Y	N	BF.BV.19-2990	2019-10-29	BURKINA FASO | HAUTS-BASSINS | HOEUT | ARRONDISSEMENT N°7 DE BOBO-DIOULASSO | BANA VILLAGE	11.2339822	-4.4725306	RURAL AREA	6:00:00	PT30M	PYRETHROID_SPRAY_CATCH	INDOORS	Pyrethroid based-aerosol (Kaltox: an aerosol manufactured by SAPHYTO® and made of 0.20% Tetramethrin, 0.17% Permethrin, 0.75% Chlorpyrifos-ethyl, solvent, propulsor and 98,61% perfume) is sprayed inside the houses early in the morning (mainly at 6:00) after a white sheet is laid to cover the surface of the ground of the houses to collect dead or stunned mosquitoes due to the insecticide's effect. Fifteen minutes after the spraying, the white sheet is brought out from the house and the dead and knocked-down mosquitoes are collected using forceps, placed in petri dishes and send to the field laboratory for morphological identification.	Taxon expert, morphology	Kill method: Kill or knocked out with a pyrethroid based-aerosol (Spraying time: 30 seconds, time elapsed from spraying to collection: 15 minutes). Collection method: All the dead and knocked-down mosquitoes are collected, kept in petri dishes and send to the field lab for morphological identification. Preservation1: Grouped in pool of at most 10 in 2 ml eppendorf tube with 80% ethanol (~ 1.6ml) and stored at room temperature for 2 years. Preservation2: moved individually to PCR plate well with 200µl of 100% ethanol and stored at room temperature before the shipping.	80%_ETHANOL	NOT_COLLECTED	2019-10-29	HG1	Y	NOT_APPLICABLE	20.87	90.60	132.00	0.00	3.64	0.00	0.60	FRANCK ADAMA YAO	INSTITUT DE RECHERCHE EN SCIENCES DE LA SANTE	FRANCK ADAMA YAO	INSTITUT DE RECHERCHE EN SCIENCES DE LA SANTE	FRANCK ADAMA YAO	INSTITUT DE RECHERCHE EN SCIENCES DE LA SANTE	20210419.0	good	whole adult	PLATE4	MOZZ00000949A	C5	20210429	Y	C	60.0	20.0	MOZZ00000949A	C5			GDNA00000686A	1:10	2	18	20	DN806234B	6471.0	3508.0	719287.0	719431.0	17065.0	2021-06-25	2021-06-25	DN806234B_C5	True	Pyretophorus_series	Anopheles_gambiae_complex		59.0	12483.0	1.5423728813559323	0.0	Anopheles_coluzzii	Anopheles_coluzzii	VAE
DN806234B_D5	324.0	ASP-BUMI-BF-2103-04	PLATE4	D5	WHOLE_ORGANISM	Tube45	Diptera	Culicidae	Anopheles	Anopheles gambiae group_guess	ADULT	FEMALE	Y	N	BF.BV.19-2990	2019-10-29	BURKINA FASO | HAUTS-BASSINS | HOEUT | ARRONDISSEMENT N°7 DE BOBO-DIOULASSO | BANA VILLAGE	11.2339822	-4.4725306	RURAL AREA	6:00:00	PT30M	PYRETHROID_SPRAY_CATCH	INDOORS	Pyrethroid based-aerosol (Kaltox: an aerosol manufactured by SAPHYTO® and made of 0.20% Tetramethrin, 0.17% Permethrin, 0.75% Chlorpyrifos-ethyl, solvent, propulsor and 98,61% perfume) is sprayed inside the houses early in the morning (mainly at 6:00) after a white sheet is laid to cover the surface of the ground of the houses to collect dead or stunned mosquitoes due to the insecticide's effect. Fifteen minutes after the spraying, the white sheet is brought out from the house and the dead and knocked-down mosquitoes are collected using forceps, placed in petri dishes and send to the field laboratory for morphological identification.	Taxon expert, morphology	Kill method: Kill or knocked out with a pyrethroid based-aerosol (Spraying time: 30 seconds, time elapsed from spraying to collection: 15 minutes). Collection method: All the dead and knocked-down mosquitoes are collected, kept in petri dishes and send to the field lab for morphological identification. Preservation1: Grouped in pool of at most 10 in 2 ml eppendorf tube with 80% ethanol (~ 1.6ml) and stored at room temperature for 2 years. Preservation2: moved individually to PCR plate well with 200µl of 100% ethanol and stored at room temperature before the shipping.	80%_ETHANOL	NOT_COLLECTED	2019-10-29	HG1	Y	NOT_APPLICABLE	20.87	90.60	132.00	0.00	3.64	0.00	0.60	FRANCK ADAMA YAO	INSTITUT DE RECHERCHE EN SCIENCES DE LA SANTE	FRANCK ADAMA YAO	INSTITUT DE RECHERCHE EN SCIENCES DE LA SANTE	FRANCK ADAMA YAO	INSTITUT DE RECHERCHE EN SCIENCES DE LA SANTE	20210419.0	good	whole adult	PLATE4	MOZZ00000949A	D5	20210429	Y	C	60.0	20.0	MOZZ00000949A	D5			GDNA00000686A	1:10	2	18	20	DN806234B	6471.0	3508.0	719287.0	719431.0	17065.0	2021-06-25	2021-06-25	DN806234B_D5	True	Pyretophorus_series	Anopheles_gambiae_complex		61.0	24988.0	1.5737704918032787	0.0	Anopheles_coluzzii	Anopheles_coluzzii	VAE
DN806234B_E5	325.0	ASP-BUMI-BF-2103-04	PLATE4	E5	WHOLE_ORGANISM	Tube46	Diptera	Culicidae	Anopheles	Anopheles gambiae group_guess	ADULT	FEMALE	N	Y	BF.BV.19-2992	2019-10-29	BURKINA FASO | HAUTS-BASSINS | HOEUT | ARRONDISSEMENT N°7 DE BOBO-DIOULASSO | BANA VILLAGE	11.2339822	-4.4725306	RURAL AREA	6:00:00	PT30M	PYRETHROID_SPRAY_CATCH	INDOORS	Pyrethroid based-aerosol (Kaltox: an aerosol manufactured by SAPHYTO® and made of 0.20% Tetramethrin, 0.17% Permethrin, 0.75% Chlorpyrifos-ethyl, solvent, propulsor and 98,61% perfume) is sprayed inside the houses early in the morning (mainly at 6:00) after a white sheet is laid to cover the surface of the ground of the houses to collect dead or stunned mosquitoes due to the insecticide's effect. Fifteen minutes after the spraying, the white sheet is brought out from the house and the dead and knocked-down mosquitoes are collected using forceps, placed in petri dishes and send to the field laboratory for morphological identification.	Taxon expert, morphology	Kill method: Kill or knocked out with a pyrethroid based-aerosol (Spraying time: 30 seconds, time elapsed from spraying to collection: 15 minutes). Collection method: All the dead and knocked-down mosquitoes are collected, kept in petri dishes and send to the field lab for morphological identification. Preservation1: Grouped in pool of at most 10 in 2 ml eppendorf tube with 80% ethanol (~ 1.6ml) and stored at room temperature for 2 years. Preservation2: moved individually to PCR plate well with 200µl of 100% ethanol and stored at room temperature before the shipping.	80%_ETHANOL	NOT_COLLECTED	2019-10-29	HG1	Y	NOT_APPLICABLE	20.87	90.60	132.00	0.00	3.64	0.00	0.60	FRANCK ADAMA YAO	INSTITUT DE RECHERCHE EN SCIENCES DE LA SANTE	FRANCK ADAMA YAO	INSTITUT DE RECHERCHE EN SCIENCES DE LA SANTE	FRANCK ADAMA YAO	INSTITUT DE RECHERCHE EN SCIENCES DE LA SANTE	20210419.0	good	whole adult	PLATE4	MOZZ00000949A	E5	20210429	Y	C	60.0	20.0	MOZZ00000949A	E5			GDNA00000686A	1:10	2	18	20	DN806234B	6471.0	3508.0	719287.0	719431.0	17065.0	2021-06-25	2021-06-25	DN806234B_E5	True	Pyretophorus_series	Anopheles_gambiae_complex		60.0	8361.0	1.45	0.0	Anopheles_coluzzii	Anopheles_coluzzii	VAE
DN806234B_F5	326.0	ASP-BUMI-BF-2103-04	PLATE4	F5	WHOLE_ORGANISM	Tube46	Diptera	Culicidae	Anopheles	Anopheles gambiae group_guess	ADULT	FEMALE	N	Y	BF.BV.19-2992	2019-10-29	BURKINA FASO | HAUTS-BASSINS | HOEUT | ARRONDISSEMENT N°7 DE BOBO-DIOULASSO | BANA VILLAGE	11.2339822	-4.4725306	RURAL AREA	6:00:00	PT30M	PYRETHROID_SPRAY_CATCH	INDOORS	Pyrethroid based-aerosol (Kaltox: an aerosol manufactured by SAPHYTO® and made of 0.20% Tetramethrin, 0.17% Permethrin, 0.75% Chlorpyrifos-ethyl, solvent, propulsor and 98,61% perfume) is sprayed inside the houses early in the morning (mainly at 6:00) after a white sheet is laid to cover the surface of the ground of the houses to collect dead or stunned mosquitoes due to the insecticide's effect. Fifteen minutes after the spraying, the white sheet is brought out from the house and the dead and knocked-down mosquitoes are collected using forceps, placed in petri dishes and send to the field laboratory for morphological identification.	Taxon expert, morphology	Kill method: Kill or knocked out with a pyrethroid based-aerosol (Spraying time: 30 seconds, time elapsed from spraying to collection: 15 minutes). Collection method: All the dead and knocked-down mosquitoes are collected, kept in petri dishes and send to the field lab for morphological identification. Preservation1: Grouped in pool of at most 10 in 2 ml eppendorf tube with 80% ethanol (~ 1.6ml) and stored at room temperature for 2 years. Preservation2: moved individually to PCR plate well with 200µl of 100% ethanol and stored at room temperature before the shipping.	80%_ETHANOL	NOT_COLLECTED	2019-10-29	HG1	Y	NOT_APPLICABLE	20.87	90.60	132.00	0.00	3.64	0.00	0.60	FRANCK ADAMA YAO	INSTITUT DE RECHERCHE EN SCIENCES DE LA SANTE	FRANCK ADAMA YAO	INSTITUT DE RECHERCHE EN SCIENCES DE LA SANTE	FRANCK ADAMA YAO	INSTITUT DE RECHERCHE EN SCIENCES DE LA SANTE	20210419.0	good	whole adult	PLATE4	MOZZ00000949A	F5	20210429	Y	C	60.0	20.0	MOZZ00000949A	F5			GDNA00000686A	1:10	2	18	20	DN806234B	6471.0	3508.0	719287.0	719431.0	17065.0	2021-06-25	2021-06-25	DN806234B_F5	True	Pyretophorus_series	Anopheles_gambiae_complex		59.0	6882.0	1.5593220338983051	3.0	Anopheles_coluzzii	Anopheles_coluzzii	VAE
DN806234B_G5	327.0	ASP-BUMI-BF-2103-04	PLATE4	G5	WHOLE_ORGANISM	Tube47	Diptera	Culicidae	Anopheles	Anopheles gambiae group_guess	ADULT	FEMALE	N	Y	BF.BV.19-2980	2019-10-29	BURKINA FASO | HAUTS-BASSINS | HOEUT | ARRONDISSEMENT N°7 DE BOBO-DIOULASSO | BANA VILLAGE	11.2339822	-4.4725306	RURAL AREA	6:00:00	PT30M	PYRETHROID_SPRAY_CATCH	INDOORS	Pyrethroid based-aerosol (Kaltox: an aerosol manufactured by SAPHYTO® and made of 0.20% Tetramethrin, 0.17% Permethrin, 0.75% Chlorpyrifos-ethyl, solvent, propulsor and 98,61% perfume) is sprayed inside the houses early in the morning (mainly at 6:00) after a white sheet is laid to cover the surface of the ground of the houses to collect dead or stunned mosquitoes due to the insecticide's effect. Fifteen minutes after the spraying, the white sheet is brought out from the house and the dead and knocked-down mosquitoes are collected using forceps, placed in petri dishes and send to the field laboratory for morphological identification.	Taxon expert, morphology	Kill method: Kill or knocked out with a pyrethroid based-aerosol (Spraying time: 30 seconds, time elapsed from spraying to collection: 15 minutes). Collection method: All the dead and knocked-down mosquitoes are collected, kept in petri dishes and send to the field lab for morphological identification. Preservation1: Grouped in pool of at most 10 in 2 ml eppendorf tube with 80% ethanol (~ 1.6ml) and stored at room temperature for 2 years. Preservation2: moved individually to PCR plate well with 200µl of 100% ethanol and stored at room temperature before the shipping.	80%_ETHANOL	NOT_COLLECTED	2019-10-29	HG1	Y	NOT_APPLICABLE	20.87	90.60	132.00	0.00	3.64	0.00	0.60	FRANCK ADAMA YAO	INSTITUT DE RECHERCHE EN SCIENCES DE LA SANTE	FRANCK ADAMA YAO	INSTITUT DE RECHERCHE EN SCIENCES DE LA SANTE	FRANCK ADAMA YAO	INSTITUT DE RECHERCHE EN SCIENCES DE LA SANTE	20210419.0	good	whole adult	PLATE4	MOZZ00000949A	G5	20210429	Y	C	60.0	20.0	MOZZ00000949A	G5			GDNA00000686A	1:10	2	18	20	DN806234B	6471.0	3508.0	719287.0	719431.0	17065.0	2021-06-25	2021-06-25	DN806234B_G5	True	Pyretophorus_series	Anopheles_gambiae_complex		60.0	23458.0	1.6	0.0	Anopheles_coluzzii	Anopheles_coluzzii	VAE
DN806234B_H5	328.0	ASP-BUMI-BF-2103-04	PLATE4	H5	WHOLE_ORGANISM	Tube48	Diptera	Culicidae	Anopheles	Anopheles gambiae group_guess	ADULT	FEMALE	Y	N	BF.BV.19-3007	2019-10-29	BURKINA FASO | HAUTS-BASSINS | HOEUT | ARRONDISSEMENT N°7 DE BOBO-DIOULASSO | BANA VILLAGE	11.2339822	-4.4725306	RURAL AREA	6:00:00	PT30M	PYRETHROID_SPRAY_CATCH	INDOORS	Pyrethroid based-aerosol (Kaltox: an aerosol manufactured by SAPHYTO® and made of 0.20% Tetramethrin, 0.17% Permethrin, 0.75% Chlorpyrifos-ethyl, solvent, propulsor and 98,61% perfume) is sprayed inside the houses early in the morning (mainly at 6:00) after a white sheet is laid to cover the surface of the ground of the houses to collect dead or stunned mosquitoes due to the insecticide's effect. Fifteen minutes after the spraying, the white sheet is brought out from the house and the dead and knocked-down mosquitoes are collected using forceps, placed in petri dishes and send to the field laboratory for morphological identification.	Taxon expert, morphology	Kill method: Kill or knocked out with a pyrethroid based-aerosol (Spraying time: 30 seconds, time elapsed from spraying to collection: 15 minutes). Collection method: All the dead and knocked-down mosquitoes are collected, kept in petri dishes and send to the field lab for morphological identification. Preservation1: Grouped in pool of at most 10 in 2 ml eppendorf tube with 80% ethanol (~ 1.6ml) and stored at room temperature for 2 years. Preservation2: moved individually to PCR plate well with 200µl of 100% ethanol and stored at room temperature before the shipping.	80%_ETHANOL	NOT_COLLECTED	2019-10-29	HG1	Y	NOT_APPLICABLE	20.87	90.60	132.00	0.00	3.64	0.00	0.60	FRANCK ADAMA YAO	INSTITUT DE RECHERCHE EN SCIENCES DE LA SANTE	FRANCK ADAMA YAO	INSTITUT DE RECHERCHE EN SCIENCES DE LA SANTE	FRANCK ADAMA YAO	INSTITUT DE RECHERCHE EN SCIENCES DE LA SANTE	20210419.0	good	whole adult	PLATE4	MOZZ00000949A	H5	20210429	Y	C	60.0	20.0	MOZZ00000949A	H5			GDNA00000686A	1:10	2	18	20	DN806234B	6471.0	3508.0	719287.0	719431.0	17065.0	2021-06-25	2021-06-25	DN806234B_H5	True	Pyretophorus_series	Anopheles_gambiae_complex		61.0	15216.0	1.540983606557377	0.0	Anopheles_coluzzii	Anopheles_coluzzii	VAE
DN806234B_A6	329.0	ASP-BUMI-BF-2103-04	PLATE4	A6	WHOLE_ORGANISM	Tube48	Diptera	Culicidae	Anopheles	Anopheles gambiae group_guess	ADULT	FEMALE	Y	N	BF.BV.19-3007	2019-10-29	BURKINA FASO | HAUTS-BASSINS | HOEUT | ARRONDISSEMENT N°7 DE BOBO-DIOULASSO | BANA VILLAGE	11.2339822	-4.4725306	RURAL AREA	6:00:00	PT30M	PYRETHROID_SPRAY_CATCH	INDOORS	Pyrethroid based-aerosol (Kaltox: an aerosol manufactured by SAPHYTO® and made of 0.20% Tetramethrin, 0.17% Permethrin, 0.75% Chlorpyrifos-ethyl, solvent, propulsor and 98,61% perfume) is sprayed inside the houses early in the morning (mainly at 6:00) after a white sheet is laid to cover the surface of the ground of the houses to collect dead or stunned mosquitoes due to the insecticide's effect. Fifteen minutes after the spraying, the white sheet is brought out from the house and the dead and knocked-down mosquitoes are collected using forceps, placed in petri dishes and send to the field laboratory for morphological identification.	Taxon expert, morphology	Kill method: Kill or knocked out with a pyrethroid based-aerosol (Spraying time: 30 seconds, time elapsed from spraying to collection: 15 minutes). Collection method: All the dead and knocked-down mosquitoes are collected, kept in petri dishes and send to the field lab for morphological identification. Preservation1: Grouped in pool of at most 10 in 2 ml eppendorf tube with 80% ethanol (~ 1.6ml) and stored at room temperature for 2 years. Preservation2: moved individually to PCR plate well with 200µl of 100% ethanol and stored at room temperature before the shipping.	80%_ETHANOL	NOT_COLLECTED	2019-10-29	HG1	Y	NOT_APPLICABLE	20.87	90.60	132.00	0.00	3.64	0.00	0.60	FRANCK ADAMA YAO	INSTITUT DE RECHERCHE EN SCIENCES DE LA SANTE	FRANCK ADAMA YAO	INSTITUT DE RECHERCHE EN SCIENCES DE LA SANTE	FRANCK ADAMA YAO	INSTITUT DE RECHERCHE EN SCIENCES DE LA SANTE	20210419.0	good	whole adult	PLATE4	MOZZ00000949A	A6	20210429	Y	C	60.0	20.0	MOZZ00000949A	A6			GDNA00000686A	1:10	2	18	20	DN806234B	6471.0	3508.0	719287.0	719431.0	17065.0	2021-06-25	2021-06-25	DN806234B_A6	True	Pyretophorus_series	Anopheles_gambiae_complex		61.0	19200.0	1.4918032786885247	0.0	Anopheles_coluzzii	Anopheles_coluzzii	VAE
DN806234B_B6	330.0	ASP-BUMI-BF-2103-04	PLATE4	B6	WHOLE_ORGANISM	Tube48	Diptera	Culicidae	Anopheles	Anopheles gambiae group_guess	ADULT	FEMALE	Y	N	BF.BV.19-3007	2019-10-29	BURKINA FASO | HAUTS-BASSINS | HOEUT | ARRONDISSEMENT N°7 DE BOBO-DIOULASSO | BANA VILLAGE	11.2339822	-4.4725306	RURAL AREA	6:00:00	PT30M	PYRETHROID_SPRAY_CATCH	INDOORS	Pyrethroid based-aerosol (Kaltox: an aerosol manufactured by SAPHYTO® and made of 0.20% Tetramethrin, 0.17% Permethrin, 0.75% Chlorpyrifos-ethyl, solvent, propulsor and 98,61% perfume) is sprayed inside the houses early in the morning (mainly at 6:00) after a white sheet is laid to cover the surface of the ground of the houses to collect dead or stunned mosquitoes due to the insecticide's effect. Fifteen minutes after the spraying, the white sheet is brought out from the house and the dead and knocked-down mosquitoes are collected using forceps, placed in petri dishes and send to the field laboratory for morphological identification.	Taxon expert, morphology	Kill method: Kill or knocked out with a pyrethroid based-aerosol (Spraying time: 30 seconds, time elapsed from spraying to collection: 15 minutes). Collection method: All the dead and knocked-down mosquitoes are collected, kept in petri dishes and send to the field lab for morphological identification. Preservation1: Grouped in pool of at most 10 in 2 ml eppendorf tube with 80% ethanol (~ 1.6ml) and stored at room temperature for 2 years. Preservation2: moved individually to PCR plate well with 200µl of 100% ethanol and stored at room temperature before the shipping.	80%_ETHANOL	NOT_COLLECTED	2019-10-29	HG1	Y	NOT_APPLICABLE	20.87	90.60	132.00	0.00	3.64	0.00	0.60	FRANCK ADAMA YAO	INSTITUT DE RECHERCHE EN SCIENCES DE LA SANTE	FRANCK ADAMA YAO	INSTITUT DE RECHERCHE EN SCIENCES DE LA SANTE	FRANCK ADAMA YAO	INSTITUT DE RECHERCHE EN SCIENCES DE LA SANTE	20210419.0	good	whole adult	PLATE4	MOZZ00000949A	B6	20210429	Y	C	60.0	20.0	MOZZ00000949A	B6			GDNA00000686A	1:10	2	18	20	DN806234B	6471.0	3508.0	719287.0	719431.0	17065.0	2021-06-25	2021-06-25	DN806234B_B6	True	Pyretophorus_series	Anopheles_gambiae_complex		61.0	21538.0	1.459016393442623	0.0	Anopheles_coluzzii	Anopheles_coluzzii	VAE
DN806234B_C6	331.0	ASP-BUMI-BF-2103-04	PLATE4	C6	WHOLE_ORGANISM	Tube48	Diptera	Culicidae	Anopheles	Anopheles gambiae group_guess	ADULT	FEMALE	Y	N	BF.BV.19-3007	2019-10-29	BURKINA FASO | HAUTS-BASSINS | HOEUT | ARRONDISSEMENT N°7 DE BOBO-DIOULASSO | BANA VILLAGE	11.2339822	-4.4725306	RURAL AREA	6:00:00	PT30M	PYRETHROID_SPRAY_CATCH	INDOORS	Pyrethroid based-aerosol (Kaltox: an aerosol manufactured by SAPHYTO® and made of 0.20% Tetramethrin, 0.17% Permethrin, 0.75% Chlorpyrifos-ethyl, solvent, propulsor and 98,61% perfume) is sprayed inside the houses early in the morning (mainly at 6:00) after a white sheet is laid to cover the surface of the ground of the houses to collect dead or stunned mosquitoes due to the insecticide's effect. Fifteen minutes after the spraying, the white sheet is brought out from the house and the dead and knocked-down mosquitoes are collected using forceps, placed in petri dishes and send to the field laboratory for morphological identification.	Taxon expert, morphology	Kill method: Kill or knocked out with a pyrethroid based-aerosol (Spraying time: 30 seconds, time elapsed from spraying to collection: 15 minutes). Collection method: All the dead and knocked-down mosquitoes are collected, kept in petri dishes and send to the field lab for morphological identification. Preservation1: Grouped in pool of at most 10 in 2 ml eppendorf tube with 80% ethanol (~ 1.6ml) and stored at room temperature for 2 years. Preservation2: moved individually to PCR plate well with 200µl of 100% ethanol and stored at room temperature before the shipping.	80%_ETHANOL	NOT_COLLECTED	2019-10-29	HG1	Y	NOT_APPLICABLE	20.87	90.60	132.00	0.00	3.64	0.00	0.60	FRANCK ADAMA YAO	INSTITUT DE RECHERCHE EN SCIENCES DE LA SANTE	FRANCK ADAMA YAO	INSTITUT DE RECHERCHE EN SCIENCES DE LA SANTE	FRANCK ADAMA YAO	INSTITUT DE RECHERCHE EN SCIENCES DE LA SANTE	20210419.0	good	whole adult	PLATE4	MOZZ00000949A	C6	20210429	Y	C	60.0	20.0	MOZZ00000949A	C6			GDNA00000686A	1:10	2	18	20	DN806234B	6471.0	3508.0	719287.0	719431.0	17065.0	2021-06-25	2021-06-25	DN806234B_C6	True	Pyretophorus_series	Anopheles_gambiae_complex		61.0	25025.0	1.5245901639344261	0.0	Anopheles_gambiae	Anopheles_gambiae	VAE
DN806234B_D6	332.0	ASP-BUMI-BF-2103-04	PLATE4	D6	WHOLE_ORGANISM	Tube48	Diptera	Culicidae	Anopheles	Anopheles gambiae group_guess	ADULT	FEMALE	Y	N	BF.BV.19-3007	2019-10-29	BURKINA FASO | HAUTS-BASSINS | HOEUT | ARRONDISSEMENT N°7 DE BOBO-DIOULASSO | BANA VILLAGE	11.2339822	-4.4725306	RURAL AREA	6:00:00	PT30M	PYRETHROID_SPRAY_CATCH	INDOORS	Pyrethroid based-aerosol (Kaltox: an aerosol manufactured by SAPHYTO® and made of 0.20% Tetramethrin, 0.17% Permethrin, 0.75% Chlorpyrifos-ethyl, solvent, propulsor and 98,61% perfume) is sprayed inside the houses early in the morning (mainly at 6:00) after a white sheet is laid to cover the surface of the ground of the houses to collect dead or stunned mosquitoes due to the insecticide's effect. Fifteen minutes after the spraying, the white sheet is brought out from the house and the dead and knocked-down mosquitoes are collected using forceps, placed in petri dishes and send to the field laboratory for morphological identification.	Taxon expert, morphology	Kill method: Kill or knocked out with a pyrethroid based-aerosol (Spraying time: 30 seconds, time elapsed from spraying to collection: 15 minutes). Collection method: All the dead and knocked-down mosquitoes are collected, kept in petri dishes and send to the field lab for morphological identification. Preservation1: Grouped in pool of at most 10 in 2 ml eppendorf tube with 80% ethanol (~ 1.6ml) and stored at room temperature for 2 years. Preservation2: moved individually to PCR plate well with 200µl of 100% ethanol and stored at room temperature before the shipping.	80%_ETHANOL	NOT_COLLECTED	2019-10-29	HG1	Y	NOT_APPLICABLE	20.87	90.60	132.00	0.00	3.64	0.00	0.60	FRANCK ADAMA YAO	INSTITUT DE RECHERCHE EN SCIENCES DE LA SANTE	FRANCK ADAMA YAO	INSTITUT DE RECHERCHE EN SCIENCES DE LA SANTE	FRANCK ADAMA YAO	INSTITUT DE RECHERCHE EN SCIENCES DE LA SANTE	20210419.0	good	whole adult	PLATE4	MOZZ00000949A	D6	20210429	Y	C	60.0	20.0	MOZZ00000949A	D6			GDNA00000686A	1:10	2	18	20	DN806234B	6471.0	3508.0	719287.0	719431.0	17065.0	2021-06-25	2021-06-25	DN806234B_D6	True	Pyretophorus_series	Anopheles_gambiae_complex		59.0	18060.0	1.5254237288135593	0.0	Anopheles_coluzzii	Anopheles_coluzzii	VAE
DN806234B_E6	333.0	ASP-BUMI-BF-2103-04	PLATE4	E6	WHOLE_ORGANISM	Tube48	Diptera	Culicidae	Anopheles	Anopheles gambiae group_guess	ADULT	FEMALE	Y	N	BF.BV.19-3007	2019-10-29	BURKINA FASO | HAUTS-BASSINS | HOEUT | ARRONDISSEMENT N°7 DE BOBO-DIOULASSO | BANA VILLAGE	11.2339822	-4.4725306	RURAL AREA	6:00:00	PT30M	PYRETHROID_SPRAY_CATCH	INDOORS	Pyrethroid based-aerosol (Kaltox: an aerosol manufactured by SAPHYTO® and made of 0.20% Tetramethrin, 0.17% Permethrin, 0.75% Chlorpyrifos-ethyl, solvent, propulsor and 98,61% perfume) is sprayed inside the houses early in the morning (mainly at 6:00) after a white sheet is laid to cover the surface of the ground of the houses to collect dead or stunned mosquitoes due to the insecticide's effect. Fifteen minutes after the spraying, the white sheet is brought out from the house and the dead and knocked-down mosquitoes are collected using forceps, placed in petri dishes and send to the field laboratory for morphological identification.	Taxon expert, morphology	Kill method: Kill or knocked out with a pyrethroid based-aerosol (Spraying time: 30 seconds, time elapsed from spraying to collection: 15 minutes). Collection method: All the dead and knocked-down mosquitoes are collected, kept in petri dishes and send to the field lab for morphological identification. Preservation1: Grouped in pool of at most 10 in 2 ml eppendorf tube with 80% ethanol (~ 1.6ml) and stored at room temperature for 2 years. Preservation2: moved individually to PCR plate well with 200µl of 100% ethanol and stored at room temperature before the shipping.	80%_ETHANOL	NOT_COLLECTED	2019-10-29	HG1	Y	NOT_APPLICABLE	20.87	90.60	132.00	0.00	3.64	0.00	0.60	FRANCK ADAMA YAO	INSTITUT DE RECHERCHE EN SCIENCES DE LA SANTE	FRANCK ADAMA YAO	INSTITUT DE RECHERCHE EN SCIENCES DE LA SANTE	FRANCK ADAMA YAO	INSTITUT DE RECHERCHE EN SCIENCES DE LA SANTE	20210419.0	good	whole adult	PLATE4	MOZZ00000949A	E6	20210429	Y	C	60.0	20.0	MOZZ00000949A	E6			GDNA00000686A	1:10	2	18	20	DN806234B	6471.0	3508.0	719287.0	719431.0	17065.0	2021-06-25	2021-06-25	DN806234B_E6	True	Pyretophorus_series	Anopheles_gambiae_complex		61.0	32801.0	1.5081967213114753	0.0	Uncertain_gambiae_coluzzii	Uncertain_gambiae_coluzzii	VAE
DN806234B_F6	334.0	ASP-BUMI-BF-2103-04	PLATE4	F6	WHOLE_ORGANISM	Tube49	Diptera	Culicidae	Anopheles	Anopheles gambiae group_guess	ADULT	FEMALE	N	Y	BF.BV.19-3008	2019-10-29	BURKINA FASO | HAUTS-BASSINS | HOEUT | ARRONDISSEMENT N°7 DE BOBO-DIOULASSO | BANA VILLAGE	11.2339822	-4.4725306	RURAL AREA	6:00:00	PT30M	PYRETHROID_SPRAY_CATCH	INDOORS	Pyrethroid based-aerosol (Kaltox: an aerosol manufactured by SAPHYTO® and made of 0.20% Tetramethrin, 0.17% Permethrin, 0.75% Chlorpyrifos-ethyl, solvent, propulsor and 98,61% perfume) is sprayed inside the houses early in the morning (mainly at 6:00) after a white sheet is laid to cover the surface of the ground of the houses to collect dead or stunned mosquitoes due to the insecticide's effect. Fifteen minutes after the spraying, the white sheet is brought out from the house and the dead and knocked-down mosquitoes are collected using forceps, placed in petri dishes and send to the field laboratory for morphological identification.	Taxon expert, morphology	Kill method: Kill or knocked out with a pyrethroid based-aerosol (Spraying time: 30 seconds, time elapsed from spraying to collection: 15 minutes). Collection method: All the dead and knocked-down mosquitoes are collected, kept in petri dishes and send to the field lab for morphological identification. Preservation1: Grouped in pool of at most 10 in 2 ml eppendorf tube with 80% ethanol (~ 1.6ml) and stored at room temperature for 2 years. Preservation2: moved individually to PCR plate well with 200µl of 100% ethanol and stored at room temperature before the shipping.	80%_ETHANOL	NOT_COLLECTED	2019-10-29	HG1	Y	NOT_APPLICABLE	20.87	90.60	132.00	0.00	3.64	0.00	0.60	FRANCK ADAMA YAO	INSTITUT DE RECHERCHE EN SCIENCES DE LA SANTE	FRANCK ADAMA YAO	INSTITUT DE RECHERCHE EN SCIENCES DE LA SANTE	FRANCK ADAMA YAO	INSTITUT DE RECHERCHE EN SCIENCES DE LA SANTE	20210419.0	good	whole adult	PLATE4	MOZZ00000949A	F6	20210429	Y	C	60.0	20.0	MOZZ00000949A	F6			GDNA00000686A	1:10	2	18	20	DN806234B	6471.0	3508.0	719287.0	719431.0	17065.0	2021-06-25	2021-06-25	DN806234B_F6	True	Pyretophorus_series	Anopheles_gambiae_complex		60.0	18875.0	1.5333333333333334	0.0	Anopheles_coluzzii	Anopheles_coluzzii	VAE
DN806234B_G6	335.0	ASP-BUMI-BF-2103-04	PLATE4	G6	WHOLE_ORGANISM	Tube49	Diptera	Culicidae	Anopheles	Anopheles gambiae group_guess	ADULT	FEMALE	N	Y	BF.BV.19-3008	2019-10-29	BURKINA FASO | HAUTS-BASSINS | HOEUT | ARRONDISSEMENT N°7 DE BOBO-DIOULASSO | BANA VILLAGE	11.2339822	-4.4725306	RURAL AREA	6:00:00	PT30M	PYRETHROID_SPRAY_CATCH	INDOORS	Pyrethroid based-aerosol (Kaltox: an aerosol manufactured by SAPHYTO® and made of 0.20% Tetramethrin, 0.17% Permethrin, 0.75% Chlorpyrifos-ethyl, solvent, propulsor and 98,61% perfume) is sprayed inside the houses early in the morning (mainly at 6:00) after a white sheet is laid to cover the surface of the ground of the houses to collect dead or stunned mosquitoes due to the insecticide's effect. Fifteen minutes after the spraying, the white sheet is brought out from the house and the dead and knocked-down mosquitoes are collected using forceps, placed in petri dishes and send to the field laboratory for morphological identification.	Taxon expert, morphology	Kill method: Kill or knocked out with a pyrethroid based-aerosol (Spraying time: 30 seconds, time elapsed from spraying to collection: 15 minutes). Collection method: All the dead and knocked-down mosquitoes are collected, kept in petri dishes and send to the field lab for morphological identification. Preservation1: Grouped in pool of at most 10 in 2 ml eppendorf tube with 80% ethanol (~ 1.6ml) and stored at room temperature for 2 years. Preservation2: moved individually to PCR plate well with 200µl of 100% ethanol and stored at room temperature before the shipping.	80%_ETHANOL	NOT_COLLECTED	2019-10-29	HG1	Y	NOT_APPLICABLE	20.87	90.60	132.00	0.00	3.64	0.00	0.60	FRANCK ADAMA YAO	INSTITUT DE RECHERCHE EN SCIENCES DE LA SANTE	FRANCK ADAMA YAO	INSTITUT DE RECHERCHE EN SCIENCES DE LA SANTE	FRANCK ADAMA YAO	INSTITUT DE RECHERCHE EN SCIENCES DE LA SANTE	20210419.0	good	whole adult	PLATE4	MOZZ00000949A	G6	20210429	Y	C	60.0	20.0	MOZZ00000949A	G6			GDNA00000686A	1:10	2	18	20	DN806234B	6471.0	3508.0	719287.0	719431.0	17065.0	2021-06-25	2021-06-25	DN806234B_G6	True	Pyretophorus_series	Anopheles_gambiae_complex		60.0	26212.0	1.5666666666666667	0.0	Anopheles_coluzzii	Anopheles_coluzzii	VAE
DN806234B_H6	336.0	ASP-BUMI-BF-2103-04	PLATE4	H6	WHOLE_ORGANISM	Tube49	Diptera	Culicidae	Anopheles	Anopheles gambiae group_guess	ADULT	FEMALE	N	Y	BF.BV.19-3008	2019-10-29	BURKINA FASO | HAUTS-BASSINS | HOEUT | ARRONDISSEMENT N°7 DE BOBO-DIOULASSO | BANA VILLAGE	11.2339822	-4.4725306	RURAL AREA	6:00:00	PT30M	PYRETHROID_SPRAY_CATCH	INDOORS	Pyrethroid based-aerosol (Kaltox: an aerosol manufactured by SAPHYTO® and made of 0.20% Tetramethrin, 0.17% Permethrin, 0.75% Chlorpyrifos-ethyl, solvent, propulsor and 98,61% perfume) is sprayed inside the houses early in the morning (mainly at 6:00) after a white sheet is laid to cover the surface of the ground of the houses to collect dead or stunned mosquitoes due to the insecticide's effect. Fifteen minutes after the spraying, the white sheet is brought out from the house and the dead and knocked-down mosquitoes are collected using forceps, placed in petri dishes and send to the field laboratory for morphological identification.	Taxon expert, morphology	Kill method: Kill or knocked out with a pyrethroid based-aerosol (Spraying time: 30 seconds, time elapsed from spraying to collection: 15 minutes). Collection method: All the dead and knocked-down mosquitoes are collected, kept in petri dishes and send to the field lab for morphological identification. Preservation1: Grouped in pool of at most 10 in 2 ml eppendorf tube with 80% ethanol (~ 1.6ml) and stored at room temperature for 2 years. Preservation2: moved individually to PCR plate well with 200µl of 100% ethanol and stored at room temperature before the shipping.	80%_ETHANOL	NOT_COLLECTED	2019-10-29	HG1	Y	NOT_APPLICABLE	20.87	90.60	132.00	0.00	3.64	0.00	0.60	FRANCK ADAMA YAO	INSTITUT DE RECHERCHE EN SCIENCES DE LA SANTE	FRANCK ADAMA YAO	INSTITUT DE RECHERCHE EN SCIENCES DE LA SANTE	FRANCK ADAMA YAO	INSTITUT DE RECHERCHE EN SCIENCES DE LA SANTE	20210419.0	good	whole adult	PLATE4	MOZZ00000949A	H6	20210429	Y	C	60.0	20.0	MOZZ00000949A	H6			GDNA00000686A	1:10	2	18	20	DN806234B	6471.0	3508.0	719287.0	719431.0	17065.0	2021-06-25	2021-06-25	DN806234B_H6	True	Pyretophorus_series	Anopheles_gambiae_complex		61.0	22245.0	1.5737704918032787	1.0	Anopheles_coluzzii	Anopheles_coluzzii	VAE
DN806234B_A7	337.0	ASP-BUMI-BF-2103-04	PLATE4	A7	WHOLE_ORGANISM	Tube49	Diptera	Culicidae	Anopheles	Anopheles gambiae group_guess	ADULT	FEMALE	N	Y	BF.BV.19-3008	2019-10-29	BURKINA FASO | HAUTS-BASSINS | HOEUT | ARRONDISSEMENT N°7 DE BOBO-DIOULASSO | BANA VILLAGE	11.2339822	-4.4725306	RURAL AREA	6:00:00	PT30M	PYRETHROID_SPRAY_CATCH	INDOORS	Pyrethroid based-aerosol (Kaltox: an aerosol manufactured by SAPHYTO® and made of 0.20% Tetramethrin, 0.17% Permethrin, 0.75% Chlorpyrifos-ethyl, solvent, propulsor and 98,61% perfume) is sprayed inside the houses early in the morning (mainly at 6:00) after a white sheet is laid to cover the surface of the ground of the houses to collect dead or stunned mosquitoes due to the insecticide's effect. Fifteen minutes after the spraying, the white sheet is brought out from the house and the dead and knocked-down mosquitoes are collected using forceps, placed in petri dishes and send to the field laboratory for morphological identification.	Taxon expert, morphology	Kill method: Kill or knocked out with a pyrethroid based-aerosol (Spraying time: 30 seconds, time elapsed from spraying to collection: 15 minutes). Collection method: All the dead and knocked-down mosquitoes are collected, kept in petri dishes and send to the field lab for morphological identification. Preservation1: Grouped in pool of at most 10 in 2 ml eppendorf tube with 80% ethanol (~ 1.6ml) and stored at room temperature for 2 years. Preservation2: moved individually to PCR plate well with 200µl of 100% ethanol and stored at room temperature before the shipping.	80%_ETHANOL	NOT_COLLECTED	2019-10-29	HG1	Y	NOT_APPLICABLE	20.87	90.60	132.00	0.00	3.64	0.00	0.60	FRANCK ADAMA YAO	INSTITUT DE RECHERCHE EN SCIENCES DE LA SANTE	FRANCK ADAMA YAO	INSTITUT DE RECHERCHE EN SCIENCES DE LA SANTE	FRANCK ADAMA YAO	INSTITUT DE RECHERCHE EN SCIENCES DE LA SANTE	20210419.0	good	whole adult	PLATE4	MOZZ00000949A	A7	20210429	Y	C	60.0	20.0	MOZZ00000949A	A7			GDNA00000686A	1:10	2	18	20	DN806234B	6471.0	3508.0	719287.0	719431.0	17065.0	2021-06-25	2021-06-25	DN806234B_A7	True	Pyretophorus_series	Anopheles_gambiae_complex		59.0	25884.0	1.576271186440678	0.0	Anopheles_coluzzii	Anopheles_coluzzii	VAE
DN806234B_B7	338.0	ASP-BUMI-BF-2103-04	PLATE4	B7	WHOLE_ORGANISM	Tube49	Diptera	Culicidae	Anopheles	Anopheles gambiae group_guess	ADULT	FEMALE	N	Y	BF.BV.19-3008	2019-10-29	BURKINA FASO | HAUTS-BASSINS | HOEUT | ARRONDISSEMENT N°7 DE BOBO-DIOULASSO | BANA VILLAGE	11.2339822	-4.4725306	RURAL AREA	6:00:00	PT30M	PYRETHROID_SPRAY_CATCH	INDOORS	Pyrethroid based-aerosol (Kaltox: an aerosol manufactured by SAPHYTO® and made of 0.20% Tetramethrin, 0.17% Permethrin, 0.75% Chlorpyrifos-ethyl, solvent, propulsor and 98,61% perfume) is sprayed inside the houses early in the morning (mainly at 6:00) after a white sheet is laid to cover the surface of the ground of the houses to collect dead or stunned mosquitoes due to the insecticide's effect. Fifteen minutes after the spraying, the white sheet is brought out from the house and the dead and knocked-down mosquitoes are collected using forceps, placed in petri dishes and send to the field laboratory for morphological identification.	Taxon expert, morphology	Kill method: Kill or knocked out with a pyrethroid based-aerosol (Spraying time: 30 seconds, time elapsed from spraying to collection: 15 minutes). Collection method: All the dead and knocked-down mosquitoes are collected, kept in petri dishes and send to the field lab for morphological identification. Preservation1: Grouped in pool of at most 10 in 2 ml eppendorf tube with 80% ethanol (~ 1.6ml) and stored at room temperature for 2 years. Preservation2: moved individually to PCR plate well with 200µl of 100% ethanol and stored at room temperature before the shipping.	80%_ETHANOL	NOT_COLLECTED	2019-10-29	HG1	Y	NOT_APPLICABLE	20.87	90.60	132.00	0.00	3.64	0.00	0.60	FRANCK ADAMA YAO	INSTITUT DE RECHERCHE EN SCIENCES DE LA SANTE	FRANCK ADAMA YAO	INSTITUT DE RECHERCHE EN SCIENCES DE LA SANTE	FRANCK ADAMA YAO	INSTITUT DE RECHERCHE EN SCIENCES DE LA SANTE	20210419.0	good	whole adult	PLATE4	MOZZ00000949A	B7	20210429	Y	C	60.0	20.0	MOZZ00000949A	B7			GDNA00000686A	1:10	2	18	20	DN806234B	6471.0	3508.0	719287.0	719431.0	17065.0	2021-06-25	2021-06-25	DN806234B_B7	True	Pyretophorus_series	Anopheles_gambiae_complex		58.0	29352.0	1.5172413793103448	0.0	Anopheles_coluzzii	Anopheles_coluzzii	VAE
DN806234B_C7	339.0	ASP-BUMI-BF-2103-04	PLATE4	C7	WHOLE_ORGANISM	Tube49	Diptera	Culicidae	Anopheles	Anopheles gambiae group_guess	ADULT	FEMALE	N	Y	BF.BV.19-3008	2019-10-29	BURKINA FASO | HAUTS-BASSINS | HOEUT | ARRONDISSEMENT N°7 DE BOBO-DIOULASSO | BANA VILLAGE	11.2339822	-4.4725306	RURAL AREA	6:00:00	PT30M	PYRETHROID_SPRAY_CATCH	INDOORS	Pyrethroid based-aerosol (Kaltox: an aerosol manufactured by SAPHYTO® and made of 0.20% Tetramethrin, 0.17% Permethrin, 0.75% Chlorpyrifos-ethyl, solvent, propulsor and 98,61% perfume) is sprayed inside the houses early in the morning (mainly at 6:00) after a white sheet is laid to cover the surface of the ground of the houses to collect dead or stunned mosquitoes due to the insecticide's effect. Fifteen minutes after the spraying, the white sheet is brought out from the house and the dead and knocked-down mosquitoes are collected using forceps, placed in petri dishes and send to the field laboratory for morphological identification.	Taxon expert, morphology	Kill method: Kill or knocked out with a pyrethroid based-aerosol (Spraying time: 30 seconds, time elapsed from spraying to collection: 15 minutes). Collection method: All the dead and knocked-down mosquitoes are collected, kept in petri dishes and send to the field lab for morphological identification. Preservation1: Grouped in pool of at most 10 in 2 ml eppendorf tube with 80% ethanol (~ 1.6ml) and stored at room temperature for 2 years. Preservation2: moved individually to PCR plate well with 200µl of 100% ethanol and stored at room temperature before the shipping.	80%_ETHANOL	NOT_COLLECTED	2019-10-29	HG1	Y	NOT_APPLICABLE	20.87	90.60	132.00	0.00	3.64	0.00	0.60	FRANCK ADAMA YAO	INSTITUT DE RECHERCHE EN SCIENCES DE LA SANTE	FRANCK ADAMA YAO	INSTITUT DE RECHERCHE EN SCIENCES DE LA SANTE	FRANCK ADAMA YAO	INSTITUT DE RECHERCHE EN SCIENCES DE LA SANTE	20210419.0	good	whole adult	PLATE4	MOZZ00000949A	C7	20210429	Y	C	60.0	20.0	MOZZ00000949A	C7			GDNA00000686A	1:10	2	18	20	DN806234B	6471.0	3508.0	719287.0	719431.0	17065.0	2021-06-25	2021-06-25	DN806234B_C7					9.0	139.0	1.1111111111111112	0.0		TOO_FEW_TARGETS	TOO_FEW_TARGETS
DN806234B_D7	340.0	ASP-BUMI-BF-2103-04	PLATE4	D7	WHOLE_ORGANISM	Tube49	Diptera	Culicidae	Anopheles	Anopheles gambiae group_guess	ADULT	FEMALE	N	Y	BF.BV.19-3008	2019-10-29	BURKINA FASO | HAUTS-BASSINS | HOEUT | ARRONDISSEMENT N°7 DE BOBO-DIOULASSO | BANA VILLAGE	11.2339822	-4.4725306	RURAL AREA	6:00:00	PT30M	PYRETHROID_SPRAY_CATCH	INDOORS	Pyrethroid based-aerosol (Kaltox: an aerosol manufactured by SAPHYTO® and made of 0.20% Tetramethrin, 0.17% Permethrin, 0.75% Chlorpyrifos-ethyl, solvent, propulsor and 98,61% perfume) is sprayed inside the houses early in the morning (mainly at 6:00) after a white sheet is laid to cover the surface of the ground of the houses to collect dead or stunned mosquitoes due to the insecticide's effect. Fifteen minutes after the spraying, the white sheet is brought out from the house and the dead and knocked-down mosquitoes are collected using forceps, placed in petri dishes and send to the field laboratory for morphological identification.	Taxon expert, morphology	Kill method: Kill or knocked out with a pyrethroid based-aerosol (Spraying time: 30 seconds, time elapsed from spraying to collection: 15 minutes). Collection method: All the dead and knocked-down mosquitoes are collected, kept in petri dishes and send to the field lab for morphological identification. Preservation1: Grouped in pool of at most 10 in 2 ml eppendorf tube with 80% ethanol (~ 1.6ml) and stored at room temperature for 2 years. Preservation2: moved individually to PCR plate well with 200µl of 100% ethanol and stored at room temperature before the shipping.	80%_ETHANOL	NOT_COLLECTED	2019-10-29	HG1	Y	NOT_APPLICABLE	20.87	90.60	132.00	0.00	3.64	0.00	0.60	FRANCK ADAMA YAO	INSTITUT DE RECHERCHE EN SCIENCES DE LA SANTE	FRANCK ADAMA YAO	INSTITUT DE RECHERCHE EN SCIENCES DE LA SANTE	FRANCK ADAMA YAO	INSTITUT DE RECHERCHE EN SCIENCES DE LA SANTE	20210419.0	good	whole adult	PLATE4	MOZZ00000949A	D7	20210429	Y	C	60.0	20.0	MOZZ00000949A	D7			GDNA00000686A	1:10	2	18	20	DN806234B	6471.0	3508.0	719287.0	719431.0	17065.0	2021-06-25	2021-06-25	DN806234B_D7	True	Pyretophorus_series	Anopheles_gambiae_complex		61.0	24938.0	1.5245901639344261	0.0	Anopheles_coluzzii	Anopheles_coluzzii	VAE
DN806234B_E7	341.0	ASP-BUMI-BF-2103-04	PLATE4	E7	WHOLE_ORGANISM	Tube49	Diptera	Culicidae	Anopheles	Anopheles gambiae group_guess	ADULT	FEMALE	N	Y	BF.BV.19-3008	2019-10-29	BURKINA FASO | HAUTS-BASSINS | HOEUT | ARRONDISSEMENT N°7 DE BOBO-DIOULASSO | BANA VILLAGE	11.2339822	-4.4725306	RURAL AREA	6:00:00	PT30M	PYRETHROID_SPRAY_CATCH	INDOORS	Pyrethroid based-aerosol (Kaltox: an aerosol manufactured by SAPHYTO® and made of 0.20% Tetramethrin, 0.17% Permethrin, 0.75% Chlorpyrifos-ethyl, solvent, propulsor and 98,61% perfume) is sprayed inside the houses early in the morning (mainly at 6:00) after a white sheet is laid to cover the surface of the ground of the houses to collect dead or stunned mosquitoes due to the insecticide's effect. Fifteen minutes after the spraying, the white sheet is brought out from the house and the dead and knocked-down mosquitoes are collected using forceps, placed in petri dishes and send to the field laboratory for morphological identification.	Taxon expert, morphology	Kill method: Kill or knocked out with a pyrethroid based-aerosol (Spraying time: 30 seconds, time elapsed from spraying to collection: 15 minutes). Collection method: All the dead and knocked-down mosquitoes are collected, kept in petri dishes and send to the field lab for morphological identification. Preservation1: Grouped in pool of at most 10 in 2 ml eppendorf tube with 80% ethanol (~ 1.6ml) and stored at room temperature for 2 years. Preservation2: moved individually to PCR plate well with 200µl of 100% ethanol and stored at room temperature before the shipping.	80%_ETHANOL	NOT_COLLECTED	2019-10-29	HG1	Y	NOT_APPLICABLE	20.87	90.60	132.00	0.00	3.64	0.00	0.60	FRANCK ADAMA YAO	INSTITUT DE RECHERCHE EN SCIENCES DE LA SANTE	FRANCK ADAMA YAO	INSTITUT DE RECHERCHE EN SCIENCES DE LA SANTE	FRANCK ADAMA YAO	INSTITUT DE RECHERCHE EN SCIENCES DE LA SANTE	20210419.0	good	whole adult	PLATE4	MOZZ00000949A	E7	20210429	Y	C	60.0	20.0	MOZZ00000949A	E7			GDNA00000686A	1:10	2	18	20	DN806234B	6471.0	3508.0	719287.0	719431.0	17065.0	2021-06-25	2021-06-25	DN806234B_E7	True	Pyretophorus_series	Anopheles_gambiae_complex		60.0	31629.0	1.55	0.0	Anopheles_coluzzii	Anopheles_coluzzii	VAE
DN806234B_F7	342.0	ASP-BUMI-BF-2103-04	PLATE4	F7	WHOLE_ORGANISM	Tube49	Diptera	Culicidae	Anopheles	Anopheles gambiae group_guess	ADULT	FEMALE	N	Y	BF.BV.19-3008	2019-10-29	BURKINA FASO | HAUTS-BASSINS | HOEUT | ARRONDISSEMENT N°7 DE BOBO-DIOULASSO | BANA VILLAGE	11.2339822	-4.4725306	RURAL AREA	6:00:00	PT30M	PYRETHROID_SPRAY_CATCH	INDOORS	Pyrethroid based-aerosol (Kaltox: an aerosol manufactured by SAPHYTO® and made of 0.20% Tetramethrin, 0.17% Permethrin, 0.75% Chlorpyrifos-ethyl, solvent, propulsor and 98,61% perfume) is sprayed inside the houses early in the morning (mainly at 6:00) after a white sheet is laid to cover the surface of the ground of the houses to collect dead or stunned mosquitoes due to the insecticide's effect. Fifteen minutes after the spraying, the white sheet is brought out from the house and the dead and knocked-down mosquitoes are collected using forceps, placed in petri dishes and send to the field laboratory for morphological identification.	Taxon expert, morphology	Kill method: Kill or knocked out with a pyrethroid based-aerosol (Spraying time: 30 seconds, time elapsed from spraying to collection: 15 minutes). Collection method: All the dead and knocked-down mosquitoes are collected, kept in petri dishes and send to the field lab for morphological identification. Preservation1: Grouped in pool of at most 10 in 2 ml eppendorf tube with 80% ethanol (~ 1.6ml) and stored at room temperature for 2 years. Preservation2: moved individually to PCR plate well with 200µl of 100% ethanol and stored at room temperature before the shipping.	80%_ETHANOL	NOT_COLLECTED	2019-10-29	HG1	Y	NOT_APPLICABLE	20.87	90.60	132.00	0.00	3.64	0.00	0.60	FRANCK ADAMA YAO	INSTITUT DE RECHERCHE EN SCIENCES DE LA SANTE	FRANCK ADAMA YAO	INSTITUT DE RECHERCHE EN SCIENCES DE LA SANTE	FRANCK ADAMA YAO	INSTITUT DE RECHERCHE EN SCIENCES DE LA SANTE	20210419.0	good	whole adult	PLATE4	MOZZ00000949A	F7	20210429	Y	C	60.0	20.0	MOZZ00000949A	F7			GDNA00000686A	1:10	2	18	20	DN806234B	6471.0	3508.0	719287.0	719431.0	17065.0	2021-06-25	2021-06-25	DN806234B_F7	True	Pyretophorus_series	Anopheles_gambiae_complex		59.0	17627.0	1.5423728813559323	0.0	Anopheles_coluzzii	Anopheles_coluzzii	VAE
DN806234B_G7	343.0	ASP-BUMI-BF-2103-04	PLATE4	G7	WHOLE_ORGANISM	Tube49	Diptera	Culicidae	Anopheles	Anopheles gambiae group_guess	ADULT	FEMALE	N	Y	BF.BV.19-3008	2019-10-29	BURKINA FASO | HAUTS-BASSINS | HOEUT | ARRONDISSEMENT N°7 DE BOBO-DIOULASSO | BANA VILLAGE	11.2339822	-4.4725306	RURAL AREA	6:00:00	PT30M	PYRETHROID_SPRAY_CATCH	INDOORS	Pyrethroid based-aerosol (Kaltox: an aerosol manufactured by SAPHYTO® and made of 0.20% Tetramethrin, 0.17% Permethrin, 0.75% Chlorpyrifos-ethyl, solvent, propulsor and 98,61% perfume) is sprayed inside the houses early in the morning (mainly at 6:00) after a white sheet is laid to cover the surface of the ground of the houses to collect dead or stunned mosquitoes due to the insecticide's effect. Fifteen minutes after the spraying, the white sheet is brought out from the house and the dead and knocked-down mosquitoes are collected using forceps, placed in petri dishes and send to the field laboratory for morphological identification.	Taxon expert, morphology	Kill method: Kill or knocked out with a pyrethroid based-aerosol (Spraying time: 30 seconds, time elapsed from spraying to collection: 15 minutes). Collection method: All the dead and knocked-down mosquitoes are collected, kept in petri dishes and send to the field lab for morphological identification. Preservation1: Grouped in pool of at most 10 in 2 ml eppendorf tube with 80% ethanol (~ 1.6ml) and stored at room temperature for 2 years. Preservation2: moved individually to PCR plate well with 200µl of 100% ethanol and stored at room temperature before the shipping.	80%_ETHANOL	NOT_COLLECTED	2019-10-29	HG1	Y	NOT_APPLICABLE	20.87	90.60	132.00	0.00	3.64	0.00	0.60	FRANCK ADAMA YAO	INSTITUT DE RECHERCHE EN SCIENCES DE LA SANTE	FRANCK ADAMA YAO	INSTITUT DE RECHERCHE EN SCIENCES DE LA SANTE	FRANCK ADAMA YAO	INSTITUT DE RECHERCHE EN SCIENCES DE LA SANTE	20210419.0	good	whole adult	PLATE4	MOZZ00000949A	G7	20210429	Y	C	60.0	20.0	MOZZ00000949A	G7			GDNA00000686A	1:10	2	18	20	DN806234B	6471.0	3508.0	719287.0	719431.0	17065.0	2021-06-25	2021-06-25	DN806234B_G7	True	Pyretophorus_series	Anopheles_gambiae_complex		59.0	19470.0	1.4576271186440677	0.0	Anopheles_coluzzii	Anopheles_coluzzii	VAE
DN806234B_H7	344.0	ASP-BUMI-BF-2103-04	PLATE4	H7	WHOLE_ORGANISM	Tube50	Diptera	Culicidae	Anopheles	Anopheles gambiae group_guess	ADULT	FEMALE	N	Y	BF.SK.17-382	2017-07-24	BURKINA FASO | HAUTS-BASSINS | HOEUT | DEPARTEMENT DE KARANGASSO-SAMBLA | SOUROUKOUDINGAN	11.235433	-4.536547	RURAL AREA	6:00:00	PT30M	PYRETHROID_SPRAY_CATCH	INDOORS	Pyrethroid based-aerosol (Kaltox: an aerosol manufactured by SAPHYTO® and made of 0.20% Tetramethrin, 0.17% Permethrin, 0.75% Chlorpyrifos-ethyl, solvent, propulsor and 98,61% perfume) is sprayed inside the houses early in the morning (mainly at 6:00) after a white sheet is laid to cover the surface of the ground of the houses to collect dead or stunned mosquitoes due to the insecticide's effect. Fifteen minutes after the spraying, the white sheet is brought out from the house and the dead and knocked-down mosquitoes are collected using forceps, placed in petri dishes and send to the field laboratory for morphological identification.	Taxon expert, morphology	Kill method: Kill or knocked out with a pyrethroid based-aerosol (Spraying time: 30 seconds, time elapsed from spraying to collection: 15 minutes). Collection method: All the dead and knocked-down mosquitoes are collected, kept in petri dishes and send to the field lab for morphological identification. Preservation1: Grouped in pool of at most 10 in 2 ml eppendorf tube with 80% ethanol (~ 1.6ml) and stored at room temperature for 4 years. Preservation2: moved individually to PCR plate well with 200µl of 100% ethanol and stored at room temperature before the shipping.	80%_ETHANOL	NOT_COLLECTED	2017-07-24	HG1	Y	NOT_APPLICABLE	21.485	98.4	129.2	0	0	0	1.9	FRANCK ADAMA YAO	INSTITUT DE RECHERCHE EN SCIENCES DE LA SANTE	FRANCK ADAMA YAO	INSTITUT DE RECHERCHE EN SCIENCES DE LA SANTE	FRANCK ADAMA YAO	INSTITUT DE RECHERCHE EN SCIENCES DE LA SANTE	20210419.0	good	whole adult	PLATE4	MOZZ00000949A	H7	20210429	Y	C	60.0	20.0	MOZZ00000949A	H7			GDNA00000686A	1:10	2	18	20	DN806234B	6471.0	3508.0	719287.0	719431.0	17065.0	2021-06-25	2021-06-25	DN806234B_H7	True	Pyretophorus_series	Anopheles_gambiae_complex		58.0	15444.0	1.6206896551724137	1.0	Anopheles_coluzzii	Anopheles_coluzzii	VAE
DN806234B_A8	345.0	ASP-BUMI-BF-2103-04	PLATE4	A8	WHOLE_ORGANISM	Tube50	Diptera	Culicidae	Anopheles	Anopheles gambiae group_guess	ADULT	FEMALE	N	Y	BF.SK.17-382	2017-07-24	BURKINA FASO | HAUTS-BASSINS | HOEUT | DEPARTEMENT DE KARANGASSO-SAMBLA | SOUROUKOUDINGAN	11.235433	-4.536547	RURAL AREA	6:00:00	PT30M	PYRETHROID_SPRAY_CATCH	INDOORS	Pyrethroid based-aerosol (Kaltox: an aerosol manufactured by SAPHYTO® and made of 0.20% Tetramethrin, 0.17% Permethrin, 0.75% Chlorpyrifos-ethyl, solvent, propulsor and 98,61% perfume) is sprayed inside the houses early in the morning (mainly at 6:00) after a white sheet is laid to cover the surface of the ground of the houses to collect dead or stunned mosquitoes due to the insecticide's effect. Fifteen minutes after the spraying, the white sheet is brought out from the house and the dead and knocked-down mosquitoes are collected using forceps, placed in petri dishes and send to the field laboratory for morphological identification.	Taxon expert, morphology	Kill method: Kill or knocked out with a pyrethroid based-aerosol (Spraying time: 30 seconds, time elapsed from spraying to collection: 15 minutes). Collection method: All the dead and knocked-down mosquitoes are collected, kept in petri dishes and send to the field lab for morphological identification. Preservation1: Grouped in pool of at most 10 in 2 ml eppendorf tube with 80% ethanol (~ 1.6ml) and stored at room temperature for 4 years. Preservation2: moved individually to PCR plate well with 200µl of 100% ethanol and stored at room temperature before the shipping.	80%_ETHANOL	NOT_COLLECTED	2017-07-24	HG1	Y	NOT_APPLICABLE	21.485	98.4	129.2	0	0	0	1.9	FRANCK ADAMA YAO	INSTITUT DE RECHERCHE EN SCIENCES DE LA SANTE	FRANCK ADAMA YAO	INSTITUT DE RECHERCHE EN SCIENCES DE LA SANTE	FRANCK ADAMA YAO	INSTITUT DE RECHERCHE EN SCIENCES DE LA SANTE	20210419.0	good	whole adult	PLATE4	MOZZ00000949A	A8	20210429	Y	C	60.0	20.0	MOZZ00000949A	A8			GDNA00000686A	1:10	2	18	20	DN806234B	6471.0	3508.0	719287.0	719431.0	17065.0	2021-06-25	2021-06-25	DN806234B_A8	True	Pyretophorus_series	Anopheles_gambiae_complex		58.0	17412.0	1.603448275862069	2.0	Uncertain_coluzzii_gambiae	Uncertain_coluzzii_gambiae	VAE
DN806234B_B8	346.0	ASP-BUMI-BF-2103-04	PLATE4	B8	WHOLE_ORGANISM	Tube51	Diptera	Culicidae	Anopheles	Anopheles gambiae group_guess	ADULT	FEMALE	N	Y	BF.SK.17-366	2017-07-24	BURKINA FASO | HAUTS-BASSINS | HOEUT | DEPARTEMENT DE KARANGASSO-SAMBLA | SOUROUKOUDINGAN	11.235433	-4.536547	RURAL AREA	6:00:00	PT30M	PYRETHROID_SPRAY_CATCH	INDOORS	Pyrethroid based-aerosol (Kaltox: an aerosol manufactured by SAPHYTO® and made of 0.20% Tetramethrin, 0.17% Permethrin, 0.75% Chlorpyrifos-ethyl, solvent, propulsor and 98,61% perfume) is sprayed inside the houses early in the morning (mainly at 6:00) after a white sheet is laid to cover the surface of the ground of the houses to collect dead or stunned mosquitoes due to the insecticide's effect. Fifteen minutes after the spraying, the white sheet is brought out from the house and the dead and knocked-down mosquitoes are collected using forceps, placed in petri dishes and send to the field laboratory for morphological identification.	Taxon expert, morphology	Kill method: Kill or knocked out with a pyrethroid based-aerosol (Spraying time: 30 seconds, time elapsed from spraying to collection: 15 minutes). Collection method: All the dead and knocked-down mosquitoes are collected, kept in petri dishes and send to the field lab for morphological identification. Preservation1: Grouped in pool of at most 10 in 2 ml eppendorf tube with 80% ethanol (~ 1.6ml) and stored at room temperature for 4 years. Preservation2: moved individually to PCR plate well with 200µl of 100% ethanol and stored at room temperature before the shipping.	80%_ETHANOL	NOT_COLLECTED	2017-07-24	HG1	Y	NOT_APPLICABLE	21.485	98.4	129.2	0	0	0	1.9	FRANCK ADAMA YAO	INSTITUT DE RECHERCHE EN SCIENCES DE LA SANTE	FRANCK ADAMA YAO	INSTITUT DE RECHERCHE EN SCIENCES DE LA SANTE	FRANCK ADAMA YAO	INSTITUT DE RECHERCHE EN SCIENCES DE LA SANTE	20210419.0	good	whole adult	PLATE4	MOZZ00000949A	B8	20210429	Y	C	60.0	20.0	MOZZ00000949A	B8			GDNA00000686A	1:10	2	18	20	DN806234B	6471.0	3508.0	719287.0	719431.0	17065.0	2021-06-25	2021-06-25	DN806234B_B8	True	Pyretophorus_series	Anopheles_gambiae_complex		58.0	5059.0	1.396551724137931	1.0	Anopheles_gambiae	Anopheles_gambiae	VAE
DN806234B_C8	347.0	ASP-BUMI-BF-2103-04	PLATE4	C8	WHOLE_ORGANISM	Tube51	Diptera	Culicidae	Anopheles	Anopheles gambiae group_guess	ADULT	FEMALE	N	Y	BF.SK.17-366	2017-07-24	BURKINA FASO | HAUTS-BASSINS | HOEUT | DEPARTEMENT DE KARANGASSO-SAMBLA | SOUROUKOUDINGAN	11.235433	-4.536547	RURAL AREA	6:00:00	PT30M	PYRETHROID_SPRAY_CATCH	INDOORS	Pyrethroid based-aerosol (Kaltox: an aerosol manufactured by SAPHYTO® and made of 0.20% Tetramethrin, 0.17% Permethrin, 0.75% Chlorpyrifos-ethyl, solvent, propulsor and 98,61% perfume) is sprayed inside the houses early in the morning (mainly at 6:00) after a white sheet is laid to cover the surface of the ground of the houses to collect dead or stunned mosquitoes due to the insecticide's effect. Fifteen minutes after the spraying, the white sheet is brought out from the house and the dead and knocked-down mosquitoes are collected using forceps, placed in petri dishes and send to the field laboratory for morphological identification.	Taxon expert, morphology	Kill method: Kill or knocked out with a pyrethroid based-aerosol (Spraying time: 30 seconds, time elapsed from spraying to collection: 15 minutes). Collection method: All the dead and knocked-down mosquitoes are collected, kept in petri dishes and send to the field lab for morphological identification. Preservation1: Grouped in pool of at most 10 in 2 ml eppendorf tube with 80% ethanol (~ 1.6ml) and stored at room temperature for 4 years. Preservation2: moved individually to PCR plate well with 200µl of 100% ethanol and stored at room temperature before the shipping.	80%_ETHANOL	NOT_COLLECTED	2017-07-24	HG1	Y	NOT_APPLICABLE	21.485	98.4	129.2	0	0	0	1.9	FRANCK ADAMA YAO	INSTITUT DE RECHERCHE EN SCIENCES DE LA SANTE	FRANCK ADAMA YAO	INSTITUT DE RECHERCHE EN SCIENCES DE LA SANTE	FRANCK ADAMA YAO	INSTITUT DE RECHERCHE EN SCIENCES DE LA SANTE	20210419.0	good	whole adult	PLATE4	MOZZ00000949A	C8	20210429	Y	C	60.0	20.0	MOZZ00000949A	C8			GDNA00000686A	1:10	2	18	20	DN806234B	6471.0	3508.0	719287.0	719431.0	17065.0	2021-06-25	2021-06-25	DN806234B_C8	True	Pyretophorus_series	Anopheles_gambiae_complex		60.0	5532.0	1.35	0.0	Anopheles_coluzzii	Anopheles_coluzzii	VAE
DN806234B_D8	348.0	ASP-BUMI-BF-2103-04	PLATE4	D8	WHOLE_ORGANISM	Tube51	Diptera	Culicidae	Anopheles	Anopheles gambiae group_guess	ADULT	FEMALE	N	Y	BF.SK.17-366	2017-07-24	BURKINA FASO | HAUTS-BASSINS | HOEUT | DEPARTEMENT DE KARANGASSO-SAMBLA | SOUROUKOUDINGAN	11.235433	-4.536547	RURAL AREA	6:00:00	PT30M	PYRETHROID_SPRAY_CATCH	INDOORS	Pyrethroid based-aerosol (Kaltox: an aerosol manufactured by SAPHYTO® and made of 0.20% Tetramethrin, 0.17% Permethrin, 0.75% Chlorpyrifos-ethyl, solvent, propulsor and 98,61% perfume) is sprayed inside the houses early in the morning (mainly at 6:00) after a white sheet is laid to cover the surface of the ground of the houses to collect dead or stunned mosquitoes due to the insecticide's effect. Fifteen minutes after the spraying, the white sheet is brought out from the house and the dead and knocked-down mosquitoes are collected using forceps, placed in petri dishes and send to the field laboratory for morphological identification.	Taxon expert, morphology	Kill method: Kill or knocked out with a pyrethroid based-aerosol (Spraying time: 30 seconds, time elapsed from spraying to collection: 15 minutes). Collection method: All the dead and knocked-down mosquitoes are collected, kept in petri dishes and send to the field lab for morphological identification. Preservation1: Grouped in pool of at most 10 in 2 ml eppendorf tube with 80% ethanol (~ 1.6ml) and stored at room temperature for 4 years. Preservation2: moved individually to PCR plate well with 200µl of 100% ethanol and stored at room temperature before the shipping.	80%_ETHANOL	NOT_COLLECTED	2017-07-24	HG1	Y	NOT_APPLICABLE	21.485	98.4	129.2	0	0	0	1.9	FRANCK ADAMA YAO	INSTITUT DE RECHERCHE EN SCIENCES DE LA SANTE	FRANCK ADAMA YAO	INSTITUT DE RECHERCHE EN SCIENCES DE LA SANTE	FRANCK ADAMA YAO	INSTITUT DE RECHERCHE EN SCIENCES DE LA SANTE	20210419.0	good	whole adult	PLATE4	MOZZ00000949A	D8	20210429	Y	C	60.0	20.0	MOZZ00000949A	D8			GDNA00000686A	1:10	2	18	20	DN806234B	6471.0	3508.0	719287.0	719431.0	17065.0	2021-06-25	2021-06-25	DN806234B_D8	True	Pyretophorus_series	Anopheles_gambiae_complex		51.0	3476.0	1.3333333333333333	1.0	Anopheles_gambiae	Anopheles_gambiae	VAE
DN806234B_E8	349.0	ASP-BUMI-BF-2103-04	PLATE4	E8	WHOLE_ORGANISM	Tube51	Diptera	Culicidae	Anopheles	Anopheles gambiae group_guess	ADULT	FEMALE	N	Y	BF.SK.17-366	2017-07-24	BURKINA FASO | HAUTS-BASSINS | HOEUT | DEPARTEMENT DE KARANGASSO-SAMBLA | SOUROUKOUDINGAN	11.235433	-4.536547	RURAL AREA	6:00:00	PT30M	PYRETHROID_SPRAY_CATCH	INDOORS	Pyrethroid based-aerosol (Kaltox: an aerosol manufactured by SAPHYTO® and made of 0.20% Tetramethrin, 0.17% Permethrin, 0.75% Chlorpyrifos-ethyl, solvent, propulsor and 98,61% perfume) is sprayed inside the houses early in the morning (mainly at 6:00) after a white sheet is laid to cover the surface of the ground of the houses to collect dead or stunned mosquitoes due to the insecticide's effect. Fifteen minutes after the spraying, the white sheet is brought out from the house and the dead and knocked-down mosquitoes are collected using forceps, placed in petri dishes and send to the field laboratory for morphological identification.	Taxon expert, morphology	Kill method: Kill or knocked out with a pyrethroid based-aerosol (Spraying time: 30 seconds, time elapsed from spraying to collection: 15 minutes). Collection method: All the dead and knocked-down mosquitoes are collected, kept in petri dishes and send to the field lab for morphological identification. Preservation1: Grouped in pool of at most 10 in 2 ml eppendorf tube with 80% ethanol (~ 1.6ml) and stored at room temperature for 4 years. Preservation2: moved individually to PCR plate well with 200µl of 100% ethanol and stored at room temperature before the shipping.	80%_ETHANOL	NOT_COLLECTED	2017-07-24	HG1	Y	NOT_APPLICABLE	21.485	98.4	129.2	0	0	0	1.9	FRANCK ADAMA YAO	INSTITUT DE RECHERCHE EN SCIENCES DE LA SANTE	FRANCK ADAMA YAO	INSTITUT DE RECHERCHE EN SCIENCES DE LA SANTE	FRANCK ADAMA YAO	INSTITUT DE RECHERCHE EN SCIENCES DE LA SANTE	20210419.0	good	whole adult	PLATE4	MOZZ00000949A	E8	20210429	Y	C	60.0	20.0	MOZZ00000949A	E8			GDNA00000686A	1:10	2	18	20	DN806234B	6471.0	3508.0	719287.0	719431.0	17065.0	2021-06-25	2021-06-25	DN806234B_E8	True	Pyretophorus_series	Anopheles_gambiae_complex		59.0	14205.0	1.6101694915254237	4.0	Anopheles_gambiae	Anopheles_gambiae	VAE
DN806234B_F8	350.0	ASP-BUMI-BF-2103-04	PLATE4	F8	WHOLE_ORGANISM	Tube52	Diptera	Culicidae	Anopheles	Anopheles gambiae group_guess	ADULT	FEMALE	N	Y	BF.SK.17-355	2017-07-24	BURKINA FASO | HAUTS-BASSINS | HOEUT | DEPARTEMENT DE KARANGASSO-SAMBLA | SOUROUKOUDINGAN	11.235433	-4.536547	RURAL AREA	6:00:00	PT30M	PYRETHROID_SPRAY_CATCH	INDOORS	Pyrethroid based-aerosol (Kaltox: an aerosol manufactured by SAPHYTO® and made of 0.20% Tetramethrin, 0.17% Permethrin, 0.75% Chlorpyrifos-ethyl, solvent, propulsor and 98,61% perfume) is sprayed inside the houses early in the morning (mainly at 6:00) after a white sheet is laid to cover the surface of the ground of the houses to collect dead or stunned mosquitoes due to the insecticide's effect. Fifteen minutes after the spraying, the white sheet is brought out from the house and the dead and knocked-down mosquitoes are collected using forceps, placed in petri dishes and send to the field laboratory for morphological identification.	Taxon expert, morphology	Kill method: Kill or knocked out with a pyrethroid based-aerosol (Spraying time: 30 seconds, time elapsed from spraying to collection: 15 minutes). Collection method: All the dead and knocked-down mosquitoes are collected, kept in petri dishes and send to the field lab for morphological identification. Preservation1: Grouped in pool of at most 10 in 2 ml eppendorf tube with 80% ethanol (~ 1.6ml) and stored at room temperature for 4 years. Preservation2: moved individually to PCR plate well with 200µl of 100% ethanol and stored at room temperature before the shipping.	80%_ETHANOL	NOT_COLLECTED	2017-07-24	HG1	Y	NOT_APPLICABLE	21.485	98.4	129.2	0	0	0	1.9	FRANCK ADAMA YAO	INSTITUT DE RECHERCHE EN SCIENCES DE LA SANTE	FRANCK ADAMA YAO	INSTITUT DE RECHERCHE EN SCIENCES DE LA SANTE	FRANCK ADAMA YAO	INSTITUT DE RECHERCHE EN SCIENCES DE LA SANTE	20210419.0	good	whole adult	PLATE4	MOZZ00000949A	F8	20210429	Y	C	60.0	20.0	MOZZ00000949A	F8			GDNA00000686A	1:10	2	18	20	DN806234B	6471.0	3508.0	719287.0	719431.0	17065.0	2021-06-25	2021-06-25	DN806234B_F8	True	Pyretophorus_series	Anopheles_gambiae_complex		58.0	5596.0	1.4137931034482758	0.0	Anopheles_gambiae	Anopheles_gambiae	VAE
DN806234B_G8	351.0	ASP-BUMI-BF-2103-04	PLATE4	G8	WHOLE_ORGANISM	Tube52	Diptera	Culicidae	Anopheles	Anopheles gambiae group_guess	ADULT	FEMALE	N	Y	BF.SK.17-355	2017-07-24	BURKINA FASO | HAUTS-BASSINS | HOEUT | DEPARTEMENT DE KARANGASSO-SAMBLA | SOUROUKOUDINGAN	11.235433	-4.536547	RURAL AREA	6:00:00	PT30M	PYRETHROID_SPRAY_CATCH	INDOORS	Pyrethroid based-aerosol (Kaltox: an aerosol manufactured by SAPHYTO® and made of 0.20% Tetramethrin, 0.17% Permethrin, 0.75% Chlorpyrifos-ethyl, solvent, propulsor and 98,61% perfume) is sprayed inside the houses early in the morning (mainly at 6:00) after a white sheet is laid to cover the surface of the ground of the houses to collect dead or stunned mosquitoes due to the insecticide's effect. Fifteen minutes after the spraying, the white sheet is brought out from the house and the dead and knocked-down mosquitoes are collected using forceps, placed in petri dishes and send to the field laboratory for morphological identification.	Taxon expert, morphology	Kill method: Kill or knocked out with a pyrethroid based-aerosol (Spraying time: 30 seconds, time elapsed from spraying to collection: 15 minutes). Collection method: All the dead and knocked-down mosquitoes are collected, kept in petri dishes and send to the field lab for morphological identification. Preservation1: Grouped in pool of at most 10 in 2 ml eppendorf tube with 80% ethanol (~ 1.6ml) and stored at room temperature for 4 years. Preservation2: moved individually to PCR plate well with 200µl of 100% ethanol and stored at room temperature before the shipping.	80%_ETHANOL	NOT_COLLECTED	2017-07-24	HG1	Y	NOT_APPLICABLE	21.485	98.4	129.2	0	0	0	1.9	FRANCK ADAMA YAO	INSTITUT DE RECHERCHE EN SCIENCES DE LA SANTE	FRANCK ADAMA YAO	INSTITUT DE RECHERCHE EN SCIENCES DE LA SANTE	FRANCK ADAMA YAO	INSTITUT DE RECHERCHE EN SCIENCES DE LA SANTE	20210419.0	good	whole adult	PLATE4	MOZZ00000949A	G8	20210429	Y	C	60.0	20.0	MOZZ00000949A	G8			GDNA00000686A	1:10	2	18	20	DN806234B	6471.0	3508.0	719287.0	719431.0	17065.0	2021-06-25	2021-06-25	DN806234B_G8	True	Pyretophorus_series	Anopheles_gambiae_complex		58.0	15962.0	1.6896551724137931	2.0	Anopheles_coluzzii	Anopheles_coluzzii	VAE
DN806234B_H8	352.0	ASP-BUMI-BF-2103-04	PLATE4	H8	WHOLE_ORGANISM	Tube53	Diptera	Culicidae	Anopheles	Anopheles gambiae group_guess	ADULT	FEMALE	Y	N	BF.SK.17-385	2017-07-24	BURKINA FASO | HAUTS-BASSINS | HOEUT | DEPARTEMENT DE KARANGASSO-SAMBLA | SOUROUKOUDINGAN	11.235433	-4.536547	RURAL AREA	6:00:00	PT30M	PYRETHROID_SPRAY_CATCH	INDOORS	Pyrethroid based-aerosol (Kaltox: an aerosol manufactured by SAPHYTO® and made of 0.20% Tetramethrin, 0.17% Permethrin, 0.75% Chlorpyrifos-ethyl, solvent, propulsor and 98,61% perfume) is sprayed inside the houses early in the morning (mainly at 6:00) after a white sheet is laid to cover the surface of the ground of the houses to collect dead or stunned mosquitoes due to the insecticide's effect. Fifteen minutes after the spraying, the white sheet is brought out from the house and the dead and knocked-down mosquitoes are collected using forceps, placed in petri dishes and send to the field laboratory for morphological identification.	Taxon expert, morphology	Kill method: Kill or knocked out with a pyrethroid based-aerosol (Spraying time: 30 seconds, time elapsed from spraying to collection: 15 minutes). Collection method: All the dead and knocked-down mosquitoes are collected, kept in petri dishes and send to the field lab for morphological identification. Preservation1: Grouped in pool of at most 10 in 2 ml eppendorf tube with 80% ethanol (~ 1.6ml) and stored at room temperature for 4 years. Preservation2: moved individually to PCR plate well with 200µl of 100% ethanol and stored at room temperature before the shipping.	80%_ETHANOL	NOT_COLLECTED	2017-07-24	HG1	Y	NOT_APPLICABLE	21.485	98.4	129.2	0	0	0	1.9	FRANCK ADAMA YAO	INSTITUT DE RECHERCHE EN SCIENCES DE LA SANTE	FRANCK ADAMA YAO	INSTITUT DE RECHERCHE EN SCIENCES DE LA SANTE	FRANCK ADAMA YAO	INSTITUT DE RECHERCHE EN SCIENCES DE LA SANTE	20210419.0	good	whole adult	PLATE4	MOZZ00000949A	H8	20210429	Y	C	60.0	20.0	MOZZ00000949A	H8			GDNA00000686A	1:10	2	18	20	DN806234B	6471.0	3508.0	719287.0	719431.0	17065.0	2021-06-25	2021-06-25	DN806234B_H8	True	Pyretophorus_series	Anopheles_gambiae_complex		58.0	9499.0	1.5	1.0	Anopheles_coluzzii	Anopheles_coluzzii	VAE
DN806234B_A9	353.0	ASP-BUMI-BF-2103-04	PLATE4	A9	WHOLE_ORGANISM	Tube53	Diptera	Culicidae	Anopheles	Anopheles gambiae group_guess	ADULT	FEMALE	Y	N	BF.SK.17-385	2017-07-24	BURKINA FASO | HAUTS-BASSINS | HOEUT | DEPARTEMENT DE KARANGASSO-SAMBLA | SOUROUKOUDINGAN	11.235433	-4.536547	RURAL AREA	6:00:00	PT30M	PYRETHROID_SPRAY_CATCH	INDOORS	Pyrethroid based-aerosol (Kaltox: an aerosol manufactured by SAPHYTO® and made of 0.20% Tetramethrin, 0.17% Permethrin, 0.75% Chlorpyrifos-ethyl, solvent, propulsor and 98,61% perfume) is sprayed inside the houses early in the morning (mainly at 6:00) after a white sheet is laid to cover the surface of the ground of the houses to collect dead or stunned mosquitoes due to the insecticide's effect. Fifteen minutes after the spraying, the white sheet is brought out from the house and the dead and knocked-down mosquitoes are collected using forceps, placed in petri dishes and send to the field laboratory for morphological identification.	Taxon expert, morphology	Kill method: Kill or knocked out with a pyrethroid based-aerosol (Spraying time: 30 seconds, time elapsed from spraying to collection: 15 minutes). Collection method: All the dead and knocked-down mosquitoes are collected, kept in petri dishes and send to the field lab for morphological identification. Preservation1: Grouped in pool of at most 10 in 2 ml eppendorf tube with 80% ethanol (~ 1.6ml) and stored at room temperature for 4 years. Preservation2: moved individually to PCR plate well with 200µl of 100% ethanol and stored at room temperature before the shipping.	80%_ETHANOL	NOT_COLLECTED	2017-07-24	HG1	Y	NOT_APPLICABLE	21.485	98.4	129.2	0	0	0	1.9	FRANCK ADAMA YAO	INSTITUT DE RECHERCHE EN SCIENCES DE LA SANTE	FRANCK ADAMA YAO	INSTITUT DE RECHERCHE EN SCIENCES DE LA SANTE	FRANCK ADAMA YAO	INSTITUT DE RECHERCHE EN SCIENCES DE LA SANTE	20210419.0	good	whole adult	PLATE4	MOZZ00000949A	A9	20210429	Y	C	60.0	20.0	MOZZ00000949A	A9			GDNA00000686A	1:10	2	18	20	DN806234B	6471.0	3508.0	719287.0	719431.0	17065.0	2021-06-25	2021-06-25	DN806234B_A9	True	Pyretophorus_series	Anopheles_gambiae_complex		52.0	2252.0	1.1730769230769231	0.0	Anopheles_gambiae	Anopheles_gambiae	VAE
DN806234B_B9	354.0	ASP-BUMI-BF-2103-04	PLATE4	B9	WHOLE_ORGANISM	Tube53	Diptera	Culicidae	Anopheles	Anopheles gambiae group_guess	ADULT	FEMALE	Y	N	BF.SK.17-385	2017-07-24	BURKINA FASO | HAUTS-BASSINS | HOEUT | DEPARTEMENT DE KARANGASSO-SAMBLA | SOUROUKOUDINGAN	11.235433	-4.536547	RURAL AREA	6:00:00	PT30M	PYRETHROID_SPRAY_CATCH	INDOORS	Pyrethroid based-aerosol (Kaltox: an aerosol manufactured by SAPHYTO® and made of 0.20% Tetramethrin, 0.17% Permethrin, 0.75% Chlorpyrifos-ethyl, solvent, propulsor and 98,61% perfume) is sprayed inside the houses early in the morning (mainly at 6:00) after a white sheet is laid to cover the surface of the ground of the houses to collect dead or stunned mosquitoes due to the insecticide's effect. Fifteen minutes after the spraying, the white sheet is brought out from the house and the dead and knocked-down mosquitoes are collected using forceps, placed in petri dishes and send to the field laboratory for morphological identification.	Taxon expert, morphology	Kill method: Kill or knocked out with a pyrethroid based-aerosol (Spraying time: 30 seconds, time elapsed from spraying to collection: 15 minutes). Collection method: All the dead and knocked-down mosquitoes are collected, kept in petri dishes and send to the field lab for morphological identification. Preservation1: Grouped in pool of at most 10 in 2 ml eppendorf tube with 80% ethanol (~ 1.6ml) and stored at room temperature for 4 years. Preservation2: moved individually to PCR plate well with 200µl of 100% ethanol and stored at room temperature before the shipping.	80%_ETHANOL	NOT_COLLECTED	2017-07-24	HG1	Y	NOT_APPLICABLE	21.485	98.4	129.2	0	0	0	1.9	FRANCK ADAMA YAO	INSTITUT DE RECHERCHE EN SCIENCES DE LA SANTE	FRANCK ADAMA YAO	INSTITUT DE RECHERCHE EN SCIENCES DE LA SANTE	FRANCK ADAMA YAO	INSTITUT DE RECHERCHE EN SCIENCES DE LA SANTE	20210419.0	good	whole adult	PLATE4	MOZZ00000949A	B9	20210429	Y	C	60.0	20.0	MOZZ00000949A	B9			GDNA00000686A	1:10	2	18	20	DN806234B	6471.0	3508.0	719287.0	719431.0	17065.0	2021-06-25	2021-06-25	DN806234B_B9	True	Pyretophorus_series	Anopheles_gambiae_complex		59.0	8965.0	1.5254237288135593	4.0	Anopheles_gambiae	Anopheles_gambiae	VAE
DN806234B_C9	355.0	ASP-BUMI-BF-2103-04	PLATE4	C9	WHOLE_ORGANISM	Tube53	Diptera	Culicidae	Anopheles	Anopheles gambiae group_guess	ADULT	FEMALE	Y	N	BF.SK.17-385	2017-07-24	BURKINA FASO | HAUTS-BASSINS | HOEUT | DEPARTEMENT DE KARANGASSO-SAMBLA | SOUROUKOUDINGAN	11.235433	-4.536547	RURAL AREA	6:00:00	PT30M	PYRETHROID_SPRAY_CATCH	INDOORS	Pyrethroid based-aerosol (Kaltox: an aerosol manufactured by SAPHYTO® and made of 0.20% Tetramethrin, 0.17% Permethrin, 0.75% Chlorpyrifos-ethyl, solvent, propulsor and 98,61% perfume) is sprayed inside the houses early in the morning (mainly at 6:00) after a white sheet is laid to cover the surface of the ground of the houses to collect dead or stunned mosquitoes due to the insecticide's effect. Fifteen minutes after the spraying, the white sheet is brought out from the house and the dead and knocked-down mosquitoes are collected using forceps, placed in petri dishes and send to the field laboratory for morphological identification.	Taxon expert, morphology	Kill method: Kill or knocked out with a pyrethroid based-aerosol (Spraying time: 30 seconds, time elapsed from spraying to collection: 15 minutes). Collection method: All the dead and knocked-down mosquitoes are collected, kept in petri dishes and send to the field lab for morphological identification. Preservation1: Grouped in pool of at most 10 in 2 ml eppendorf tube with 80% ethanol (~ 1.6ml) and stored at room temperature for 4 years. Preservation2: moved individually to PCR plate well with 200µl of 100% ethanol and stored at room temperature before the shipping.	80%_ETHANOL	NOT_COLLECTED	2017-07-24	HG1	Y	NOT_APPLICABLE	21.485	98.4	129.2	0	0	0	1.9	FRANCK ADAMA YAO	INSTITUT DE RECHERCHE EN SCIENCES DE LA SANTE	FRANCK ADAMA YAO	INSTITUT DE RECHERCHE EN SCIENCES DE LA SANTE	FRANCK ADAMA YAO	INSTITUT DE RECHERCHE EN SCIENCES DE LA SANTE	20210419.0	good	whole adult	PLATE4	MOZZ00000949A	C9	20210429	Y	C	60.0	20.0	MOZZ00000949A	C9			GDNA00000686A	1:10	2	18	20	DN806234B	6471.0	3508.0	719287.0	719431.0	17065.0	2021-06-25	2021-06-25	DN806234B_C9	True	Pyretophorus_series	Anopheles_gambiae_complex		59.0	5815.0	1.3389830508474576	0.0	Anopheles_gambiae	Anopheles_gambiae	VAE
DN806234B_D9	356.0	ASP-BUMI-BF-2103-04	PLATE4	D9	WHOLE_ORGANISM	Tube53	Diptera	Culicidae	Anopheles	Anopheles gambiae group_guess	ADULT	FEMALE	Y	N	BF.SK.17-385	2017-07-24	BURKINA FASO | HAUTS-BASSINS | HOEUT | DEPARTEMENT DE KARANGASSO-SAMBLA | SOUROUKOUDINGAN	11.235433	-4.536547	RURAL AREA	6:00:00	PT30M	PYRETHROID_SPRAY_CATCH	INDOORS	Pyrethroid based-aerosol (Kaltox: an aerosol manufactured by SAPHYTO® and made of 0.20% Tetramethrin, 0.17% Permethrin, 0.75% Chlorpyrifos-ethyl, solvent, propulsor and 98,61% perfume) is sprayed inside the houses early in the morning (mainly at 6:00) after a white sheet is laid to cover the surface of the ground of the houses to collect dead or stunned mosquitoes due to the insecticide's effect. Fifteen minutes after the spraying, the white sheet is brought out from the house and the dead and knocked-down mosquitoes are collected using forceps, placed in petri dishes and send to the field laboratory for morphological identification.	Taxon expert, morphology	Kill method: Kill or knocked out with a pyrethroid based-aerosol (Spraying time: 30 seconds, time elapsed from spraying to collection: 15 minutes). Collection method: All the dead and knocked-down mosquitoes are collected, kept in petri dishes and send to the field lab for morphological identification. Preservation1: Grouped in pool of at most 10 in 2 ml eppendorf tube with 80% ethanol (~ 1.6ml) and stored at room temperature for 4 years. Preservation2: moved individually to PCR plate well with 200µl of 100% ethanol and stored at room temperature before the shipping.	80%_ETHANOL	NOT_COLLECTED	2017-07-24	HG1	Y	NOT_APPLICABLE	21.485	98.4	129.2	0	0	0	1.9	FRANCK ADAMA YAO	INSTITUT DE RECHERCHE EN SCIENCES DE LA SANTE	FRANCK ADAMA YAO	INSTITUT DE RECHERCHE EN SCIENCES DE LA SANTE	FRANCK ADAMA YAO	INSTITUT DE RECHERCHE EN SCIENCES DE LA SANTE	20210419.0	good	whole adult	PLATE4	MOZZ00000949A	D9	20210429	Y	C	60.0	20.0	MOZZ00000949A	D9			GDNA00000686A	1:10	2	18	20	DN806234B	6471.0	3508.0	719287.0	719431.0	17065.0	2021-06-25	2021-06-25	DN806234B_D9	True	Pyretophorus_series	Anopheles_gambiae_complex		52.0	3565.0	1.4038461538461537	2.0	Anopheles_gambiae	Anopheles_gambiae	VAE
DN806234B_E9	357.0	ASP-BUMI-BF-2103-04	PLATE4	E9	WHOLE_ORGANISM	Tube53	Diptera	Culicidae	Anopheles	Anopheles gambiae group_guess	ADULT	FEMALE	Y	N	BF.SK.17-385	2017-07-24	BURKINA FASO | HAUTS-BASSINS | HOEUT | DEPARTEMENT DE KARANGASSO-SAMBLA | SOUROUKOUDINGAN	11.235433	-4.536547	RURAL AREA	6:00:00	PT30M	PYRETHROID_SPRAY_CATCH	INDOORS	Pyrethroid based-aerosol (Kaltox: an aerosol manufactured by SAPHYTO® and made of 0.20% Tetramethrin, 0.17% Permethrin, 0.75% Chlorpyrifos-ethyl, solvent, propulsor and 98,61% perfume) is sprayed inside the houses early in the morning (mainly at 6:00) after a white sheet is laid to cover the surface of the ground of the houses to collect dead or stunned mosquitoes due to the insecticide's effect. Fifteen minutes after the spraying, the white sheet is brought out from the house and the dead and knocked-down mosquitoes are collected using forceps, placed in petri dishes and send to the field laboratory for morphological identification.	Taxon expert, morphology	Kill method: Kill or knocked out with a pyrethroid based-aerosol (Spraying time: 30 seconds, time elapsed from spraying to collection: 15 minutes). Collection method: All the dead and knocked-down mosquitoes are collected, kept in petri dishes and send to the field lab for morphological identification. Preservation1: Grouped in pool of at most 10 in 2 ml eppendorf tube with 80% ethanol (~ 1.6ml) and stored at room temperature for 4 years. Preservation2: moved individually to PCR plate well with 200µl of 100% ethanol and stored at room temperature before the shipping.	80%_ETHANOL	NOT_COLLECTED	2017-07-24	HG1	Y	NOT_APPLICABLE	21.485	98.4	129.2	0	0	0	1.9	FRANCK ADAMA YAO	INSTITUT DE RECHERCHE EN SCIENCES DE LA SANTE	FRANCK ADAMA YAO	INSTITUT DE RECHERCHE EN SCIENCES DE LA SANTE	FRANCK ADAMA YAO	INSTITUT DE RECHERCHE EN SCIENCES DE LA SANTE	20210419.0	good	whole adult	PLATE4	MOZZ00000949A	E9	20210429	Y	C	60.0	20.0	MOZZ00000949A	E9			GDNA00000686A	1:10	2	18	20	DN806234B	6471.0	3508.0	719287.0	719431.0	17065.0	2021-06-25	2021-06-25	DN806234B_E9	True	Pyretophorus_series	Anopheles_gambiae_complex		61.0	10358.0	1.6065573770491803	4.0	Anopheles_gambiae	Anopheles_gambiae	VAE
DN806234B_F9	358.0	ASP-BUMI-BF-2103-04	PLATE4	F9	WHOLE_ORGANISM	Tube53	Diptera	Culicidae	Anopheles	Anopheles gambiae group_guess	ADULT	FEMALE	Y	N	BF.SK.17-385	2017-07-24	BURKINA FASO | HAUTS-BASSINS | HOEUT | DEPARTEMENT DE KARANGASSO-SAMBLA | SOUROUKOUDINGAN	11.235433	-4.536547	RURAL AREA	6:00:00	PT30M	PYRETHROID_SPRAY_CATCH	INDOORS	Pyrethroid based-aerosol (Kaltox: an aerosol manufactured by SAPHYTO® and made of 0.20% Tetramethrin, 0.17% Permethrin, 0.75% Chlorpyrifos-ethyl, solvent, propulsor and 98,61% perfume) is sprayed inside the houses early in the morning (mainly at 6:00) after a white sheet is laid to cover the surface of the ground of the houses to collect dead or stunned mosquitoes due to the insecticide's effect. Fifteen minutes after the spraying, the white sheet is brought out from the house and the dead and knocked-down mosquitoes are collected using forceps, placed in petri dishes and send to the field laboratory for morphological identification.	Taxon expert, morphology	Kill method: Kill or knocked out with a pyrethroid based-aerosol (Spraying time: 30 seconds, time elapsed from spraying to collection: 15 minutes). Collection method: All the dead and knocked-down mosquitoes are collected, kept in petri dishes and send to the field lab for morphological identification. Preservation1: Grouped in pool of at most 10 in 2 ml eppendorf tube with 80% ethanol (~ 1.6ml) and stored at room temperature for 4 years. Preservation2: moved individually to PCR plate well with 200µl of 100% ethanol and stored at room temperature before the shipping.	80%_ETHANOL	NOT_COLLECTED	2017-07-24	HG1	Y	NOT_APPLICABLE	21.485	98.4	129.2	0	0	0	1.9	FRANCK ADAMA YAO	INSTITUT DE RECHERCHE EN SCIENCES DE LA SANTE	FRANCK ADAMA YAO	INSTITUT DE RECHERCHE EN SCIENCES DE LA SANTE	FRANCK ADAMA YAO	INSTITUT DE RECHERCHE EN SCIENCES DE LA SANTE	20210419.0	good	whole adult	PLATE4	MOZZ00000949A	F9	20210429	Y	C	60.0	20.0	MOZZ00000949A	F9			GDNA00000686A	1:10	2	18	20	DN806234B	6471.0	3508.0	719287.0	719431.0	17065.0	2021-06-25	2021-06-25	DN806234B_F9	True	Pyretophorus_series	Anopheles_gambiae_complex		53.0	4799.0	1.3396226415094339	1.0	Anopheles_gambiae	Anopheles_gambiae	VAE
DN806234B_G9	359.0	ASP-BUMI-BF-2103-04	PLATE4	G9	WHOLE_ORGANISM	Tube53	Diptera	Culicidae	Anopheles	Anopheles gambiae group_guess	ADULT	FEMALE	Y	N	BF.SK.17-385	2017-07-24	BURKINA FASO | HAUTS-BASSINS | HOEUT | DEPARTEMENT DE KARANGASSO-SAMBLA | SOUROUKOUDINGAN	11.235433	-4.536547	RURAL AREA	6:00:00	PT30M	PYRETHROID_SPRAY_CATCH	INDOORS	Pyrethroid based-aerosol (Kaltox: an aerosol manufactured by SAPHYTO® and made of 0.20% Tetramethrin, 0.17% Permethrin, 0.75% Chlorpyrifos-ethyl, solvent, propulsor and 98,61% perfume) is sprayed inside the houses early in the morning (mainly at 6:00) after a white sheet is laid to cover the surface of the ground of the houses to collect dead or stunned mosquitoes due to the insecticide's effect. Fifteen minutes after the spraying, the white sheet is brought out from the house and the dead and knocked-down mosquitoes are collected using forceps, placed in petri dishes and send to the field laboratory for morphological identification.	Taxon expert, morphology	Kill method: Kill or knocked out with a pyrethroid based-aerosol (Spraying time: 30 seconds, time elapsed from spraying to collection: 15 minutes). Collection method: All the dead and knocked-down mosquitoes are collected, kept in petri dishes and send to the field lab for morphological identification. Preservation1: Grouped in pool of at most 10 in 2 ml eppendorf tube with 80% ethanol (~ 1.6ml) and stored at room temperature for 4 years. Preservation2: moved individually to PCR plate well with 200µl of 100% ethanol and stored at room temperature before the shipping.	80%_ETHANOL	NOT_COLLECTED	2017-07-24	HG1	Y	NOT_APPLICABLE	21.485	98.4	129.2	0	0	0	1.9	FRANCK ADAMA YAO	INSTITUT DE RECHERCHE EN SCIENCES DE LA SANTE	FRANCK ADAMA YAO	INSTITUT DE RECHERCHE EN SCIENCES DE LA SANTE	FRANCK ADAMA YAO	INSTITUT DE RECHERCHE EN SCIENCES DE LA SANTE	20210419.0	good	whole adult	PLATE4	MOZZ00000949A	G9	20210429	Y	C	60.0	20.0	MOZZ00000949A	G9			GDNA00000686A	1:10	2	18	20	DN806234B	6471.0	3508.0	719287.0	719431.0	17065.0	2021-06-25	2021-06-25	DN806234B_G9	True	Pyretophorus_series	Anopheles_gambiae_complex		61.0	23965.0	1.540983606557377	0.0	Anopheles_coluzzii	Anopheles_coluzzii	VAE
DN806234B_H9	360.0	ASP-BUMI-BF-2103-04	PLATE4	H9	WHOLE_ORGANISM	Tube53	Diptera	Culicidae	Anopheles	Anopheles gambiae group_guess	ADULT	FEMALE	Y	N	BF.SK.17-385	2017-07-24	BURKINA FASO | HAUTS-BASSINS | HOEUT | DEPARTEMENT DE KARANGASSO-SAMBLA | SOUROUKOUDINGAN	11.235433	-4.536547	RURAL AREA	6:00:00	PT30M	PYRETHROID_SPRAY_CATCH	INDOORS	Pyrethroid based-aerosol (Kaltox: an aerosol manufactured by SAPHYTO® and made of 0.20% Tetramethrin, 0.17% Permethrin, 0.75% Chlorpyrifos-ethyl, solvent, propulsor and 98,61% perfume) is sprayed inside the houses early in the morning (mainly at 6:00) after a white sheet is laid to cover the surface of the ground of the houses to collect dead or stunned mosquitoes due to the insecticide's effect. Fifteen minutes after the spraying, the white sheet is brought out from the house and the dead and knocked-down mosquitoes are collected using forceps, placed in petri dishes and send to the field laboratory for morphological identification.	Taxon expert, morphology	Kill method: Kill or knocked out with a pyrethroid based-aerosol (Spraying time: 30 seconds, time elapsed from spraying to collection: 15 minutes). Collection method: All the dead and knocked-down mosquitoes are collected, kept in petri dishes and send to the field lab for morphological identification. Preservation1: Grouped in pool of at most 10 in 2 ml eppendorf tube with 80% ethanol (~ 1.6ml) and stored at room temperature for 4 years. Preservation2: moved individually to PCR plate well with 200µl of 100% ethanol and stored at room temperature before the shipping.	80%_ETHANOL	NOT_COLLECTED	2017-07-24	HG1	Y	NOT_APPLICABLE	21.485	98.4	129.2	0	0	0	1.9	FRANCK ADAMA YAO	INSTITUT DE RECHERCHE EN SCIENCES DE LA SANTE	FRANCK ADAMA YAO	INSTITUT DE RECHERCHE EN SCIENCES DE LA SANTE	FRANCK ADAMA YAO	INSTITUT DE RECHERCHE EN SCIENCES DE LA SANTE	20210419.0	good	whole adult	PLATE4	MOZZ00000949A	H9	20210429	Y	C	60.0	20.0	MOZZ00000949A	H9			GDNA00000686A	1:10	2	18	20	DN806234B	6471.0	3508.0	719287.0	719431.0	17065.0	2021-06-25	2021-06-25	DN806234B_H9	True	Pyretophorus_series	Anopheles_gambiae_complex		56.0	4330.0	1.3035714285714286	0.0	Anopheles_coluzzii	Anopheles_coluzzii	VAE
DN806234B_A10	361.0	ASP-BUMI-BF-2103-04	PLATE4	A10	WHOLE_ORGANISM	Tube54	Diptera	Culicidae	Anopheles	Anopheles gambiae group_guess	ADULT	FEMALE	Y	N	BF.SK.17-371	2017-07-24	BURKINA FASO | HAUTS-BASSINS | HOEUT | DEPARTEMENT DE KARANGASSO-SAMBLA | SOUROUKOUDINGAN	11.235433	-4.536547	RURAL AREA	6:00:00	PT30M	PYRETHROID_SPRAY_CATCH	INDOORS	Pyrethroid based-aerosol (Kaltox: an aerosol manufactured by SAPHYTO® and made of 0.20% Tetramethrin, 0.17% Permethrin, 0.75% Chlorpyrifos-ethyl, solvent, propulsor and 98,61% perfume) is sprayed inside the houses early in the morning (mainly at 6:00) after a white sheet is laid to cover the surface of the ground of the houses to collect dead or stunned mosquitoes due to the insecticide's effect. Fifteen minutes after the spraying, the white sheet is brought out from the house and the dead and knocked-down mosquitoes are collected using forceps, placed in petri dishes and send to the field laboratory for morphological identification.	Taxon expert, morphology	Kill method: Kill or knocked out with a pyrethroid based-aerosol (Spraying time: 30 seconds, time elapsed from spraying to collection: 15 minutes). Collection method: All the dead and knocked-down mosquitoes are collected, kept in petri dishes and send to the field lab for morphological identification. Preservation1: Grouped in pool of at most 10 in 2 ml eppendorf tube with 80% ethanol (~ 1.6ml) and stored at room temperature for 4 years. Preservation2: moved individually to PCR plate well with 200µl of 100% ethanol and stored at room temperature before the shipping.	80%_ETHANOL	NOT_COLLECTED	2017-07-24	HG1	Y	NOT_APPLICABLE	21.485	98.4	129.2	0	0	0	1.9	FRANCK ADAMA YAO	INSTITUT DE RECHERCHE EN SCIENCES DE LA SANTE	FRANCK ADAMA YAO	INSTITUT DE RECHERCHE EN SCIENCES DE LA SANTE	FRANCK ADAMA YAO	INSTITUT DE RECHERCHE EN SCIENCES DE LA SANTE	20210419.0	good	whole adult	PLATE4	MOZZ00000949A	A10	20210429	Y	C	60.0	20.0	MOZZ00000949A	A10			GDNA00000686A	1:10	2	18	20	DN806234B	6471.0	3508.0	719287.0	719431.0	17065.0	2021-06-25	2021-06-25	DN806234B_A10	True	Pyretophorus_series	Anopheles_gambiae_complex		58.0	9765.0	1.5172413793103448	0.0	Anopheles_coluzzii	Anopheles_coluzzii	VAE
DN806234B_B10	362.0	ASP-BUMI-BF-2103-04	PLATE4	B10	WHOLE_ORGANISM	Tube54	Diptera	Culicidae	Anopheles	Anopheles gambiae group_guess	ADULT	FEMALE	Y	N	BF.SK.17-371	2017-07-24	BURKINA FASO | HAUTS-BASSINS | HOEUT | DEPARTEMENT DE KARANGASSO-SAMBLA | SOUROUKOUDINGAN	11.235433	-4.536547	RURAL AREA	6:00:00	PT30M	PYRETHROID_SPRAY_CATCH	INDOORS	Pyrethroid based-aerosol (Kaltox: an aerosol manufactured by SAPHYTO® and made of 0.20% Tetramethrin, 0.17% Permethrin, 0.75% Chlorpyrifos-ethyl, solvent, propulsor and 98,61% perfume) is sprayed inside the houses early in the morning (mainly at 6:00) after a white sheet is laid to cover the surface of the ground of the houses to collect dead or stunned mosquitoes due to the insecticide's effect. Fifteen minutes after the spraying, the white sheet is brought out from the house and the dead and knocked-down mosquitoes are collected using forceps, placed in petri dishes and send to the field laboratory for morphological identification.	Taxon expert, morphology	Kill method: Kill or knocked out with a pyrethroid based-aerosol (Spraying time: 30 seconds, time elapsed from spraying to collection: 15 minutes). Collection method: All the dead and knocked-down mosquitoes are collected, kept in petri dishes and send to the field lab for morphological identification. Preservation1: Grouped in pool of at most 10 in 2 ml eppendorf tube with 80% ethanol (~ 1.6ml) and stored at room temperature for 4 years. Preservation2: moved individually to PCR plate well with 200µl of 100% ethanol and stored at room temperature before the shipping.	80%_ETHANOL	NOT_COLLECTED	2017-07-24	HG1	Y	NOT_APPLICABLE	21.485	98.4	129.2	0	0	0	1.9	FRANCK ADAMA YAO	INSTITUT DE RECHERCHE EN SCIENCES DE LA SANTE	FRANCK ADAMA YAO	INSTITUT DE RECHERCHE EN SCIENCES DE LA SANTE	FRANCK ADAMA YAO	INSTITUT DE RECHERCHE EN SCIENCES DE LA SANTE	20210419.0	good	whole adult	PLATE4	MOZZ00000949A	B10	20210429	Y	C	60.0	20.0	MOZZ00000949A	B10			GDNA00000686A	1:10	2	18	20	DN806234B	6471.0	3508.0	719287.0	719431.0	17065.0	2021-06-25	2021-06-25	DN806234B_B10	True	Pyretophorus_series	Anopheles_gambiae_complex		57.0	5270.0	1.368421052631579	1.0	Anopheles_coluzzii	Anopheles_coluzzii	VAE
DN806234B_C10	363.0	ASP-BUMI-BF-2103-04	PLATE4	C10	WHOLE_ORGANISM	Tube54	Diptera	Culicidae	Anopheles	Anopheles gambiae group_guess	ADULT	FEMALE	Y	N	BF.SK.17-371	2017-07-24	BURKINA FASO | HAUTS-BASSINS | HOEUT | DEPARTEMENT DE KARANGASSO-SAMBLA | SOUROUKOUDINGAN	11.235433	-4.536547	RURAL AREA	6:00:00	PT30M	PYRETHROID_SPRAY_CATCH	INDOORS	Pyrethroid based-aerosol (Kaltox: an aerosol manufactured by SAPHYTO® and made of 0.20% Tetramethrin, 0.17% Permethrin, 0.75% Chlorpyrifos-ethyl, solvent, propulsor and 98,61% perfume) is sprayed inside the houses early in the morning (mainly at 6:00) after a white sheet is laid to cover the surface of the ground of the houses to collect dead or stunned mosquitoes due to the insecticide's effect. Fifteen minutes after the spraying, the white sheet is brought out from the house and the dead and knocked-down mosquitoes are collected using forceps, placed in petri dishes and send to the field laboratory for morphological identification.	Taxon expert, morphology	Kill method: Kill or knocked out with a pyrethroid based-aerosol (Spraying time: 30 seconds, time elapsed from spraying to collection: 15 minutes). Collection method: All the dead and knocked-down mosquitoes are collected, kept in petri dishes and send to the field lab for morphological identification. Preservation1: Grouped in pool of at most 10 in 2 ml eppendorf tube with 80% ethanol (~ 1.6ml) and stored at room temperature for 4 years. Preservation2: moved individually to PCR plate well with 200µl of 100% ethanol and stored at room temperature before the shipping.	80%_ETHANOL	NOT_COLLECTED	2017-07-24	HG1	Y	NOT_APPLICABLE	21.485	98.4	129.2	0	0	0	1.9	FRANCK ADAMA YAO	INSTITUT DE RECHERCHE EN SCIENCES DE LA SANTE	FRANCK ADAMA YAO	INSTITUT DE RECHERCHE EN SCIENCES DE LA SANTE	FRANCK ADAMA YAO	INSTITUT DE RECHERCHE EN SCIENCES DE LA SANTE	20210419.0	good	whole adult	PLATE4	MOZZ00000949A	C10	20210429	Y	C	60.0	20.0	MOZZ00000949A	C10			GDNA00000686A	1:10	2	18	20	DN806234B	6471.0	3508.0	719287.0	719431.0	17065.0	2021-06-25	2021-06-25	DN806234B_C10	True	Pyretophorus_series	Anopheles_gambiae_complex		57.0	6140.0	1.4210526315789473	0.0	Anopheles_gambiae	Anopheles_gambiae	VAE
DN806234B_D10	364.0	ASP-BUMI-BF-2103-04	PLATE4	D10	WHOLE_ORGANISM	Tube54	Diptera	Culicidae	Anopheles	Anopheles gambiae group_guess	ADULT	FEMALE	Y	N	BF.SK.17-371	2017-07-24	BURKINA FASO | HAUTS-BASSINS | HOEUT | DEPARTEMENT DE KARANGASSO-SAMBLA | SOUROUKOUDINGAN	11.235433	-4.536547	RURAL AREA	6:00:00	PT30M	PYRETHROID_SPRAY_CATCH	INDOORS	Pyrethroid based-aerosol (Kaltox: an aerosol manufactured by SAPHYTO® and made of 0.20% Tetramethrin, 0.17% Permethrin, 0.75% Chlorpyrifos-ethyl, solvent, propulsor and 98,61% perfume) is sprayed inside the houses early in the morning (mainly at 6:00) after a white sheet is laid to cover the surface of the ground of the houses to collect dead or stunned mosquitoes due to the insecticide's effect. Fifteen minutes after the spraying, the white sheet is brought out from the house and the dead and knocked-down mosquitoes are collected using forceps, placed in petri dishes and send to the field laboratory for morphological identification.	Taxon expert, morphology	Kill method: Kill or knocked out with a pyrethroid based-aerosol (Spraying time: 30 seconds, time elapsed from spraying to collection: 15 minutes). Collection method: All the dead and knocked-down mosquitoes are collected, kept in petri dishes and send to the field lab for morphological identification. Preservation1: Grouped in pool of at most 10 in 2 ml eppendorf tube with 80% ethanol (~ 1.6ml) and stored at room temperature for 4 years. Preservation2: moved individually to PCR plate well with 200µl of 100% ethanol and stored at room temperature before the shipping.	80%_ETHANOL	NOT_COLLECTED	2017-07-24	HG1	Y	NOT_APPLICABLE	21.485	98.4	129.2	0	0	0	1.9	FRANCK ADAMA YAO	INSTITUT DE RECHERCHE EN SCIENCES DE LA SANTE	FRANCK ADAMA YAO	INSTITUT DE RECHERCHE EN SCIENCES DE LA SANTE	FRANCK ADAMA YAO	INSTITUT DE RECHERCHE EN SCIENCES DE LA SANTE	20210419.0	good	whole adult	PLATE4	MOZZ00000949A	D10	20210429	Y	C	60.0	20.0	MOZZ00000949A	D10			GDNA00000686A	1:10	2	18	20	DN806234B	6471.0	3508.0	719287.0	719431.0	17065.0	2021-06-25	2021-06-25	DN806234B_D10	True	Pyretophorus_series	Anopheles_gambiae_complex		56.0	3989.0	1.25	0.0	Anopheles_coluzzii	Anopheles_coluzzii	VAE
DN806234B_E10	365.0	ASP-BUMI-BF-2103-04	PLATE4	E10	WHOLE_ORGANISM	Tube54	Diptera	Culicidae	Anopheles	Anopheles gambiae group_guess	ADULT	FEMALE	Y	N	BF.SK.17-371	2017-07-24	BURKINA FASO | HAUTS-BASSINS | HOEUT | DEPARTEMENT DE KARANGASSO-SAMBLA | SOUROUKOUDINGAN	11.235433	-4.536547	RURAL AREA	6:00:00	PT30M	PYRETHROID_SPRAY_CATCH	INDOORS	Pyrethroid based-aerosol (Kaltox: an aerosol manufactured by SAPHYTO® and made of 0.20% Tetramethrin, 0.17% Permethrin, 0.75% Chlorpyrifos-ethyl, solvent, propulsor and 98,61% perfume) is sprayed inside the houses early in the morning (mainly at 6:00) after a white sheet is laid to cover the surface of the ground of the houses to collect dead or stunned mosquitoes due to the insecticide's effect. Fifteen minutes after the spraying, the white sheet is brought out from the house and the dead and knocked-down mosquitoes are collected using forceps, placed in petri dishes and send to the field laboratory for morphological identification.	Taxon expert, morphology	Kill method: Kill or knocked out with a pyrethroid based-aerosol (Spraying time: 30 seconds, time elapsed from spraying to collection: 15 minutes). Collection method: All the dead and knocked-down mosquitoes are collected, kept in petri dishes and send to the field lab for morphological identification. Preservation1: Grouped in pool of at most 10 in 2 ml eppendorf tube with 80% ethanol (~ 1.6ml) and stored at room temperature for 4 years. Preservation2: moved individually to PCR plate well with 200µl of 100% ethanol and stored at room temperature before the shipping.	80%_ETHANOL	NOT_COLLECTED	2017-07-24	HG1	Y	NOT_APPLICABLE	21.485	98.4	129.2	0	0	0	1.9	FRANCK ADAMA YAO	INSTITUT DE RECHERCHE EN SCIENCES DE LA SANTE	FRANCK ADAMA YAO	INSTITUT DE RECHERCHE EN SCIENCES DE LA SANTE	FRANCK ADAMA YAO	INSTITUT DE RECHERCHE EN SCIENCES DE LA SANTE	20210419.0	good	whole adult	PLATE4	MOZZ00000949A	E10	20210429	Y	C	60.0	20.0	MOZZ00000949A	E10			GDNA00000686A	1:10	2	18	20	DN806234B	6471.0	3508.0	719287.0	719431.0	17065.0	2021-06-25	2021-06-25	DN806234B_E10	True	Pyretophorus_series	Anopheles_gambiae_complex		59.0	7725.0	1.5084745762711864	1.0	Anopheles_coluzzii	Anopheles_coluzzii	VAE
DN806234B_F10	366.0	ASP-BUMI-BF-2103-04	PLATE4	F10	WHOLE_ORGANISM	Tube54	Diptera	Culicidae	Anopheles	Anopheles gambiae group_guess	ADULT	FEMALE	Y	N	BF.SK.17-371	2017-07-24	BURKINA FASO | HAUTS-BASSINS | HOEUT | DEPARTEMENT DE KARANGASSO-SAMBLA | SOUROUKOUDINGAN	11.235433	-4.536547	RURAL AREA	6:00:00	PT30M	PYRETHROID_SPRAY_CATCH	INDOORS	Pyrethroid based-aerosol (Kaltox: an aerosol manufactured by SAPHYTO® and made of 0.20% Tetramethrin, 0.17% Permethrin, 0.75% Chlorpyrifos-ethyl, solvent, propulsor and 98,61% perfume) is sprayed inside the houses early in the morning (mainly at 6:00) after a white sheet is laid to cover the surface of the ground of the houses to collect dead or stunned mosquitoes due to the insecticide's effect. Fifteen minutes after the spraying, the white sheet is brought out from the house and the dead and knocked-down mosquitoes are collected using forceps, placed in petri dishes and send to the field laboratory for morphological identification.	Taxon expert, morphology	Kill method: Kill or knocked out with a pyrethroid based-aerosol (Spraying time: 30 seconds, time elapsed from spraying to collection: 15 minutes). Collection method: All the dead and knocked-down mosquitoes are collected, kept in petri dishes and send to the field lab for morphological identification. Preservation1: Grouped in pool of at most 10 in 2 ml eppendorf tube with 80% ethanol (~ 1.6ml) and stored at room temperature for 4 years. Preservation2: moved individually to PCR plate well with 200µl of 100% ethanol and stored at room temperature before the shipping.	80%_ETHANOL	NOT_COLLECTED	2017-07-24	HG1	Y	NOT_APPLICABLE	21.485	98.4	129.2	0	0	0	1.9	FRANCK ADAMA YAO	INSTITUT DE RECHERCHE EN SCIENCES DE LA SANTE	FRANCK ADAMA YAO	INSTITUT DE RECHERCHE EN SCIENCES DE LA SANTE	FRANCK ADAMA YAO	INSTITUT DE RECHERCHE EN SCIENCES DE LA SANTE	20210419.0	good	whole adult	PLATE4	MOZZ00000949A	F10	20210429	Y	C	60.0	20.0	MOZZ00000949A	F10			GDNA00000686A	1:10	2	18	20	DN806234B	6471.0	3508.0	719287.0	719431.0	17065.0	2021-06-25	2021-06-25	DN806234B_F10	True	Pyretophorus_series	Anopheles_gambiae_complex		59.0	12572.0	1.5932203389830508	0.0	Anopheles_coluzzii	Anopheles_coluzzii	VAE
DN806234B_G10	367.0	ASP-BUMI-BF-2103-04	PLATE4	G10	WHOLE_ORGANISM	Tube55	Diptera	Culicidae	Anopheles	Anopheles gambiae group_guess	ADULT	FEMALE	Y	N	BF.SK.17-365	2017-07-24	BURKINA FASO | HAUTS-BASSINS | HOEUT | DEPARTEMENT DE KARANGASSO-SAMBLA | SOUROUKOUDINGAN	11.235433	-4.536547	RURAL AREA	6:00:00	PT30M	PYRETHROID_SPRAY_CATCH	INDOORS	Pyrethroid based-aerosol (Kaltox: an aerosol manufactured by SAPHYTO® and made of 0.20% Tetramethrin, 0.17% Permethrin, 0.75% Chlorpyrifos-ethyl, solvent, propulsor and 98,61% perfume) is sprayed inside the houses early in the morning (mainly at 6:00) after a white sheet is laid to cover the surface of the ground of the houses to collect dead or stunned mosquitoes due to the insecticide's effect. Fifteen minutes after the spraying, the white sheet is brought out from the house and the dead and knocked-down mosquitoes are collected using forceps, placed in petri dishes and send to the field laboratory for morphological identification.	Taxon expert, morphology	Kill method: Kill or knocked out with a pyrethroid based-aerosol (Spraying time: 30 seconds, time elapsed from spraying to collection: 15 minutes). Collection method: All the dead and knocked-down mosquitoes are collected, kept in petri dishes and send to the field lab for morphological identification. Preservation1: Grouped in pool of at most 10 in 2 ml eppendorf tube with 80% ethanol (~ 1.6ml) and stored at room temperature for 4 years. Preservation2: moved individually to PCR plate well with 200µl of 100% ethanol and stored at room temperature before the shipping.	80%_ETHANOL	NOT_COLLECTED	2017-07-24	HG1	Y	NOT_APPLICABLE	21.485	98.4	129.2	0	0	0	1.9	FRANCK ADAMA YAO	INSTITUT DE RECHERCHE EN SCIENCES DE LA SANTE	FRANCK ADAMA YAO	INSTITUT DE RECHERCHE EN SCIENCES DE LA SANTE	FRANCK ADAMA YAO	INSTITUT DE RECHERCHE EN SCIENCES DE LA SANTE	20210419.0	good	whole adult	PLATE4	MOZZ00000949A	G10	20210429	Y	C	60.0	20.0	MOZZ00000949A	G10			GDNA00000686A	1:10	2	18	20	DN806234B	6471.0	3508.0	719287.0	719431.0	17065.0	2021-06-25	2021-06-25	DN806234B_G10	True	Pyretophorus_series	Anopheles_gambiae_complex		60.0	15533.0	1.4333333333333333	1.0	Anopheles_coluzzii	Anopheles_coluzzii	VAE
DN806234B_H10	368.0	ASP-BUMI-BF-2103-04	PLATE4	H10	WHOLE_ORGANISM	Tube55	Diptera	Culicidae	Anopheles	Anopheles gambiae group_guess	ADULT	FEMALE	Y	N	BF.SK.17-365	2017-07-24	BURKINA FASO | HAUTS-BASSINS | HOEUT | DEPARTEMENT DE KARANGASSO-SAMBLA | SOUROUKOUDINGAN	11.235433	-4.536547	RURAL AREA	6:00:00	PT30M	PYRETHROID_SPRAY_CATCH	INDOORS	Pyrethroid based-aerosol (Kaltox: an aerosol manufactured by SAPHYTO® and made of 0.20% Tetramethrin, 0.17% Permethrin, 0.75% Chlorpyrifos-ethyl, solvent, propulsor and 98,61% perfume) is sprayed inside the houses early in the morning (mainly at 6:00) after a white sheet is laid to cover the surface of the ground of the houses to collect dead or stunned mosquitoes due to the insecticide's effect. Fifteen minutes after the spraying, the white sheet is brought out from the house and the dead and knocked-down mosquitoes are collected using forceps, placed in petri dishes and send to the field laboratory for morphological identification.	Taxon expert, morphology	Kill method: Kill or knocked out with a pyrethroid based-aerosol (Spraying time: 30 seconds, time elapsed from spraying to collection: 15 minutes). Collection method: All the dead and knocked-down mosquitoes are collected, kept in petri dishes and send to the field lab for morphological identification. Preservation1: Grouped in pool of at most 10 in 2 ml eppendorf tube with 80% ethanol (~ 1.6ml) and stored at room temperature for 4 years. Preservation2: moved individually to PCR plate well with 200µl of 100% ethanol and stored at room temperature before the shipping.	80%_ETHANOL	NOT_COLLECTED	2017-07-24	HG1	Y	NOT_APPLICABLE	21.485	98.4	129.2	0	0	0	1.9	FRANCK ADAMA YAO	INSTITUT DE RECHERCHE EN SCIENCES DE LA SANTE	FRANCK ADAMA YAO	INSTITUT DE RECHERCHE EN SCIENCES DE LA SANTE	FRANCK ADAMA YAO	INSTITUT DE RECHERCHE EN SCIENCES DE LA SANTE	20210419.0	good	whole adult	PLATE4	MOZZ00000949A	H10	20210429	Y	C	60.0	20.0	MOZZ00000949A	H10			GDNA00000686A	1:10	2	18	20	DN806234B	6471.0	3508.0	719287.0	719431.0	17065.0	2021-06-25	2021-06-25	DN806234B_H10	True	Pyretophorus_series	Anopheles_gambiae_complex		59.0	9206.0	1.4576271186440677	0.0	Anopheles_coluzzii	Anopheles_coluzzii	VAE
DN806234B_A11	369.0	ASP-BUMI-BF-2103-04	PLATE4	A11	WHOLE_ORGANISM	Tube55	Diptera	Culicidae	Anopheles	Anopheles gambiae group_guess	ADULT	FEMALE	Y	N	BF.SK.17-365	2017-07-24	BURKINA FASO | HAUTS-BASSINS | HOEUT | DEPARTEMENT DE KARANGASSO-SAMBLA | SOUROUKOUDINGAN	11.235433	-4.536547	RURAL AREA	6:00:00	PT30M	PYRETHROID_SPRAY_CATCH	INDOORS	Pyrethroid based-aerosol (Kaltox: an aerosol manufactured by SAPHYTO® and made of 0.20% Tetramethrin, 0.17% Permethrin, 0.75% Chlorpyrifos-ethyl, solvent, propulsor and 98,61% perfume) is sprayed inside the houses early in the morning (mainly at 6:00) after a white sheet is laid to cover the surface of the ground of the houses to collect dead or stunned mosquitoes due to the insecticide's effect. Fifteen minutes after the spraying, the white sheet is brought out from the house and the dead and knocked-down mosquitoes are collected using forceps, placed in petri dishes and send to the field laboratory for morphological identification.	Taxon expert, morphology	Kill method: Kill or knocked out with a pyrethroid based-aerosol (Spraying time: 30 seconds, time elapsed from spraying to collection: 15 minutes). Collection method: All the dead and knocked-down mosquitoes are collected, kept in petri dishes and send to the field lab for morphological identification. Preservation1: Grouped in pool of at most 10 in 2 ml eppendorf tube with 80% ethanol (~ 1.6ml) and stored at room temperature for 4 years. Preservation2: moved individually to PCR plate well with 200µl of 100% ethanol and stored at room temperature before the shipping.	80%_ETHANOL	NOT_COLLECTED	2017-07-24	HG1	Y	NOT_APPLICABLE	21.485	98.4	129.2	0	0	0	1.9	FRANCK ADAMA YAO	INSTITUT DE RECHERCHE EN SCIENCES DE LA SANTE	FRANCK ADAMA YAO	INSTITUT DE RECHERCHE EN SCIENCES DE LA SANTE	FRANCK ADAMA YAO	INSTITUT DE RECHERCHE EN SCIENCES DE LA SANTE	20210419.0	good	whole adult	PLATE4	MOZZ00000949A	A11	20210429	Y	C	60.0	20.0	MOZZ00000949A	A11			GDNA00000686A	1:10	2	18	20	DN806234B	6471.0	3508.0	719287.0	719431.0	17065.0	2021-06-25	2021-06-25	DN806234B_A11	True	Pyretophorus_series	Anopheles_gambiae_complex		58.0	11250.0	1.5172413793103448	0.0	Anopheles_gambiae	Anopheles_gambiae	VAE
DN806234B_B11	370.0	ASP-BUMI-BF-2103-04	PLATE4	B11	WHOLE_ORGANISM	Tube55	Diptera	Culicidae	Anopheles	Anopheles gambiae group_guess	ADULT	FEMALE	Y	N	BF.SK.17-365	2017-07-24	BURKINA FASO | HAUTS-BASSINS | HOEUT | DEPARTEMENT DE KARANGASSO-SAMBLA | SOUROUKOUDINGAN	11.235433	-4.536547	RURAL AREA	6:00:00	PT30M	PYRETHROID_SPRAY_CATCH	INDOORS	Pyrethroid based-aerosol (Kaltox: an aerosol manufactured by SAPHYTO® and made of 0.20% Tetramethrin, 0.17% Permethrin, 0.75% Chlorpyrifos-ethyl, solvent, propulsor and 98,61% perfume) is sprayed inside the houses early in the morning (mainly at 6:00) after a white sheet is laid to cover the surface of the ground of the houses to collect dead or stunned mosquitoes due to the insecticide's effect. Fifteen minutes after the spraying, the white sheet is brought out from the house and the dead and knocked-down mosquitoes are collected using forceps, placed in petri dishes and send to the field laboratory for morphological identification.	Taxon expert, morphology	Kill method: Kill or knocked out with a pyrethroid based-aerosol (Spraying time: 30 seconds, time elapsed from spraying to collection: 15 minutes). Collection method: All the dead and knocked-down mosquitoes are collected, kept in petri dishes and send to the field lab for morphological identification. Preservation1: Grouped in pool of at most 10 in 2 ml eppendorf tube with 80% ethanol (~ 1.6ml) and stored at room temperature for 4 years. Preservation2: moved individually to PCR plate well with 200µl of 100% ethanol and stored at room temperature before the shipping.	80%_ETHANOL	NOT_COLLECTED	2017-07-24	HG1	Y	NOT_APPLICABLE	21.485	98.4	129.2	0	0	0	1.9	FRANCK ADAMA YAO	INSTITUT DE RECHERCHE EN SCIENCES DE LA SANTE	FRANCK ADAMA YAO	INSTITUT DE RECHERCHE EN SCIENCES DE LA SANTE	FRANCK ADAMA YAO	INSTITUT DE RECHERCHE EN SCIENCES DE LA SANTE	20210419.0	good	whole adult	PLATE4	MOZZ00000949A	B11	20210429	Y	C	60.0	20.0	MOZZ00000949A	B11			GDNA00000686A	1:10	2	18	20	DN806234B	6471.0	3508.0	719287.0	719431.0	17065.0	2021-06-25	2021-06-25	DN806234B_B11	True	Pyretophorus_series	Anopheles_gambiae_complex		59.0	18938.0	1.576271186440678	2.0	Anopheles_coluzzii	Anopheles_coluzzii	VAE
DN806234B_C11	371.0	ASP-BUMI-BF-2103-04	PLATE4	C11	WHOLE_ORGANISM	Tube55	Diptera	Culicidae	Anopheles	Anopheles gambiae group_guess	ADULT	FEMALE	Y	N	BF.SK.17-365	2017-07-24	BURKINA FASO | HAUTS-BASSINS | HOEUT | DEPARTEMENT DE KARANGASSO-SAMBLA | SOUROUKOUDINGAN	11.235433	-4.536547	RURAL AREA	6:00:00	PT30M	PYRETHROID_SPRAY_CATCH	INDOORS	Pyrethroid based-aerosol (Kaltox: an aerosol manufactured by SAPHYTO® and made of 0.20% Tetramethrin, 0.17% Permethrin, 0.75% Chlorpyrifos-ethyl, solvent, propulsor and 98,61% perfume) is sprayed inside the houses early in the morning (mainly at 6:00) after a white sheet is laid to cover the surface of the ground of the houses to collect dead or stunned mosquitoes due to the insecticide's effect. Fifteen minutes after the spraying, the white sheet is brought out from the house and the dead and knocked-down mosquitoes are collected using forceps, placed in petri dishes and send to the field laboratory for morphological identification.	Taxon expert, morphology	Kill method: Kill or knocked out with a pyrethroid based-aerosol (Spraying time: 30 seconds, time elapsed from spraying to collection: 15 minutes). Collection method: All the dead and knocked-down mosquitoes are collected, kept in petri dishes and send to the field lab for morphological identification. Preservation1: Grouped in pool of at most 10 in 2 ml eppendorf tube with 80% ethanol (~ 1.6ml) and stored at room temperature for 4 years. Preservation2: moved individually to PCR plate well with 200µl of 100% ethanol and stored at room temperature before the shipping.	80%_ETHANOL	NOT_COLLECTED	2017-07-24	HG1	Y	NOT_APPLICABLE	21.485	98.4	129.2	0	0	0	1.9	FRANCK ADAMA YAO	INSTITUT DE RECHERCHE EN SCIENCES DE LA SANTE	FRANCK ADAMA YAO	INSTITUT DE RECHERCHE EN SCIENCES DE LA SANTE	FRANCK ADAMA YAO	INSTITUT DE RECHERCHE EN SCIENCES DE LA SANTE	20210419.0	good	whole adult	PLATE4	MOZZ00000949A	C11	20210429	Y	C	60.0	20.0	MOZZ00000949A	C11			GDNA00000686A	1:10	2	18	20	DN806234B	6471.0	3508.0	719287.0	719431.0	17065.0	2021-06-25	2021-06-25	DN806234B_C11	True	Pyretophorus_series	Anopheles_gambiae_complex		59.0	12362.0	1.5254237288135593	2.0	Anopheles_gambiae	Anopheles_gambiae	VAE
DN806234B_D11	372.0	ASP-BUMI-BF-2103-04	PLATE4	D11	WHOLE_ORGANISM	Tube55	Diptera	Culicidae	Anopheles	Anopheles gambiae group_guess	ADULT	FEMALE	Y	N	BF.SK.17-365	2017-07-24	BURKINA FASO | HAUTS-BASSINS | HOEUT | DEPARTEMENT DE KARANGASSO-SAMBLA | SOUROUKOUDINGAN	11.235433	-4.536547	RURAL AREA	6:00:00	PT30M	PYRETHROID_SPRAY_CATCH	INDOORS	Pyrethroid based-aerosol (Kaltox: an aerosol manufactured by SAPHYTO® and made of 0.20% Tetramethrin, 0.17% Permethrin, 0.75% Chlorpyrifos-ethyl, solvent, propulsor and 98,61% perfume) is sprayed inside the houses early in the morning (mainly at 6:00) after a white sheet is laid to cover the surface of the ground of the houses to collect dead or stunned mosquitoes due to the insecticide's effect. Fifteen minutes after the spraying, the white sheet is brought out from the house and the dead and knocked-down mosquitoes are collected using forceps, placed in petri dishes and send to the field laboratory for morphological identification.	Taxon expert, morphology	Kill method: Kill or knocked out with a pyrethroid based-aerosol (Spraying time: 30 seconds, time elapsed from spraying to collection: 15 minutes). Collection method: All the dead and knocked-down mosquitoes are collected, kept in petri dishes and send to the field lab for morphological identification. Preservation1: Grouped in pool of at most 10 in 2 ml eppendorf tube with 80% ethanol (~ 1.6ml) and stored at room temperature for 4 years. Preservation2: moved individually to PCR plate well with 200µl of 100% ethanol and stored at room temperature before the shipping.	80%_ETHANOL	NOT_COLLECTED	2017-07-24	HG1	Y	NOT_APPLICABLE	21.485	98.4	129.2	0	0	0	1.9	FRANCK ADAMA YAO	INSTITUT DE RECHERCHE EN SCIENCES DE LA SANTE	FRANCK ADAMA YAO	INSTITUT DE RECHERCHE EN SCIENCES DE LA SANTE	FRANCK ADAMA YAO	INSTITUT DE RECHERCHE EN SCIENCES DE LA SANTE	20210419.0	good	whole adult	PLATE4	MOZZ00000949A	D11	20210429	Y	C	60.0	20.0	MOZZ00000949A	D11			GDNA00000686A	1:10	2	18	20	DN806234B	6471.0	3508.0	719287.0	719431.0	17065.0	2021-06-25	2021-06-25	DN806234B_D11	True	Pyretophorus_series	Anopheles_gambiae_complex		61.0	24348.0	1.5081967213114753	0.0	Anopheles_coluzzii	Anopheles_coluzzii	VAE
DN806234B_E11	373.0	ASP-BUMI-BF-2103-04	PLATE4	E11	WHOLE_ORGANISM	Tube55	Diptera	Culicidae	Anopheles	Anopheles gambiae group_guess	ADULT	FEMALE	Y	N	BF.SK.17-365	2017-07-24	BURKINA FASO | HAUTS-BASSINS | HOEUT | DEPARTEMENT DE KARANGASSO-SAMBLA | SOUROUKOUDINGAN	11.235433	-4.536547	RURAL AREA	6:00:00	PT30M	PYRETHROID_SPRAY_CATCH	INDOORS	Pyrethroid based-aerosol (Kaltox: an aerosol manufactured by SAPHYTO® and made of 0.20% Tetramethrin, 0.17% Permethrin, 0.75% Chlorpyrifos-ethyl, solvent, propulsor and 98,61% perfume) is sprayed inside the houses early in the morning (mainly at 6:00) after a white sheet is laid to cover the surface of the ground of the houses to collect dead or stunned mosquitoes due to the insecticide's effect. Fifteen minutes after the spraying, the white sheet is brought out from the house and the dead and knocked-down mosquitoes are collected using forceps, placed in petri dishes and send to the field laboratory for morphological identification.	Taxon expert, morphology	Kill method: Kill or knocked out with a pyrethroid based-aerosol (Spraying time: 30 seconds, time elapsed from spraying to collection: 15 minutes). Collection method: All the dead and knocked-down mosquitoes are collected, kept in petri dishes and send to the field lab for morphological identification. Preservation1: Grouped in pool of at most 10 in 2 ml eppendorf tube with 80% ethanol (~ 1.6ml) and stored at room temperature for 4 years. Preservation2: moved individually to PCR plate well with 200µl of 100% ethanol and stored at room temperature before the shipping.	80%_ETHANOL	NOT_COLLECTED	2017-07-24	HG1	Y	NOT_APPLICABLE	21.485	98.4	129.2	0	0	0	1.9	FRANCK ADAMA YAO	INSTITUT DE RECHERCHE EN SCIENCES DE LA SANTE	FRANCK ADAMA YAO	INSTITUT DE RECHERCHE EN SCIENCES DE LA SANTE	FRANCK ADAMA YAO	INSTITUT DE RECHERCHE EN SCIENCES DE LA SANTE	20210419.0	good	whole adult	PLATE4	MOZZ00000949A	E11	20210429	Y	C	60.0	20.0	MOZZ00000949A	E11			GDNA00000686A	1:10	2	18	20	DN806234B	6471.0	3508.0	719287.0	719431.0	17065.0	2021-06-25	2021-06-25	DN806234B_E11	True	Pyretophorus_series	Anopheles_gambiae_complex		62.0	25537.0	1.596774193548387	3.0	Anopheles_gambiae	Anopheles_gambiae	VAE
DN806234B_F11	374.0	ASP-BUMI-BF-2103-04	PLATE4	F11	WHOLE_ORGANISM	Tube56	Diptera	Culicidae	Anopheles	Anopheles gambiae group_guess	ADULT	FEMALE	Y	N	BF.SK.17-414	2017-07-25	BURKINA FASO | HAUTS-BASSINS | HOEUT | DEPARTEMENT DE KARANGASSO-SAMBLA | SOUROUKOUDINGAN	11.235433	-4.536547	RURAL AREA	6:00:00	PT30M	PYRETHROID_SPRAY_CATCH	INDOORS	Pyrethroid based-aerosol (Kaltox: an aerosol manufactured by SAPHYTO® and made of 0.20% Tetramethrin, 0.17% Permethrin, 0.75% Chlorpyrifos-ethyl, solvent, propulsor and 98,61% perfume) is sprayed inside the houses early in the morning (mainly at 6:00) after a white sheet is laid to cover the surface of the ground of the houses to collect dead or stunned mosquitoes due to the insecticide's effect. Fifteen minutes after the spraying, the white sheet is brought out from the house and the dead and knocked-down mosquitoes are collected using forceps, placed in petri dishes and send to the field laboratory for morphological identification.	Taxon expert, morphology	Kill method: Kill or knocked out with a pyrethroid based-aerosol (Spraying time: 30 seconds, time elapsed from spraying to collection: 15 minutes). Collection method: All the dead and knocked-down mosquitoes are collected, kept in petri dishes and send to the field lab for morphological identification. Preservation1: Grouped in pool of at most 10 in 2 ml eppendorf tube with 80% ethanol (~ 1.6ml) and stored at room temperature for 4 years. Preservation2: moved individually to PCR plate well with 200µl of 100% ethanol and stored at room temperature before the shipping.	80%_ETHANOL	NOT_COLLECTED	2017-07-25	HG1	Y	NOT_APPLICABLE	24.629	91.5	242.9	0	10.87	0	1.9	FRANCK ADAMA YAO	INSTITUT DE RECHERCHE EN SCIENCES DE LA SANTE	FRANCK ADAMA YAO	INSTITUT DE RECHERCHE EN SCIENCES DE LA SANTE	FRANCK ADAMA YAO	INSTITUT DE RECHERCHE EN SCIENCES DE LA SANTE	20210419.0	good	whole adult	PLATE4	MOZZ00000949A	F11	20210429	Y	C	60.0	20.0	MOZZ00000949A	F11			GDNA00000686A	1:10	2	18	20	DN806234B	6471.0	3508.0	719287.0	719431.0	17065.0	2021-06-25	2021-06-25	DN806234B_F11	True	Pyretophorus_series	Anopheles_gambiae_complex		59.0	10555.0	1.4406779661016949	2.0	Anopheles_coluzzii	Anopheles_coluzzii	VAE
DN806234B_G11	375.0	ASP-BUMI-BF-2103-04	PLATE4	G11	WHOLE_ORGANISM	Tube56	Diptera	Culicidae	Anopheles	Anopheles gambiae group_guess	ADULT	FEMALE	Y	N	BF.SK.17-414	2017-07-25	BURKINA FASO | HAUTS-BASSINS | HOEUT | DEPARTEMENT DE KARANGASSO-SAMBLA | SOUROUKOUDINGAN	11.235433	-4.536547	RURAL AREA	6:00:00	PT30M	PYRETHROID_SPRAY_CATCH	INDOORS	Pyrethroid based-aerosol (Kaltox: an aerosol manufactured by SAPHYTO® and made of 0.20% Tetramethrin, 0.17% Permethrin, 0.75% Chlorpyrifos-ethyl, solvent, propulsor and 98,61% perfume) is sprayed inside the houses early in the morning (mainly at 6:00) after a white sheet is laid to cover the surface of the ground of the houses to collect dead or stunned mosquitoes due to the insecticide's effect. Fifteen minutes after the spraying, the white sheet is brought out from the house and the dead and knocked-down mosquitoes are collected using forceps, placed in petri dishes and send to the field laboratory for morphological identification.	Taxon expert, morphology	Kill method: Kill or knocked out with a pyrethroid based-aerosol (Spraying time: 30 seconds, time elapsed from spraying to collection: 15 minutes). Collection method: All the dead and knocked-down mosquitoes are collected, kept in petri dishes and send to the field lab for morphological identification. Preservation1: Grouped in pool of at most 10 in 2 ml eppendorf tube with 80% ethanol (~ 1.6ml) and stored at room temperature for 4 years. Preservation2: moved individually to PCR plate well with 200µl of 100% ethanol and stored at room temperature before the shipping.	80%_ETHANOL	NOT_COLLECTED	2017-07-25	HG1	Y	NOT_APPLICABLE	24.629	91.5	242.9	0	10.87	0	1.9	FRANCK ADAMA YAO	INSTITUT DE RECHERCHE EN SCIENCES DE LA SANTE	FRANCK ADAMA YAO	INSTITUT DE RECHERCHE EN SCIENCES DE LA SANTE	FRANCK ADAMA YAO	INSTITUT DE RECHERCHE EN SCIENCES DE LA SANTE	20210419.0	good	whole adult	PLATE4	MOZZ00000949A	G11	20210429	Y	C	60.0	20.0	MOZZ00000949A	G11			GDNA00000686A	1:10	2	18	20	DN806234B	6471.0	3508.0	719287.0	719431.0	17065.0	2021-06-25	2021-06-25	DN806234B_G11	True	Pyretophorus_series	Anopheles_gambiae_complex		58.0	14258.0	1.3275862068965518	1.0	Anopheles_arabiensis	Anopheles_arabiensis	VAE
DN806234B_H11	376.0	ASP-BUMI-BF-2103-04	PLATE4	H11	WHOLE_ORGANISM	Tube56	Diptera	Culicidae	Anopheles	Anopheles gambiae group_guess	ADULT	FEMALE	Y	N	BF.SK.17-414	2017-07-25	BURKINA FASO | HAUTS-BASSINS | HOEUT | DEPARTEMENT DE KARANGASSO-SAMBLA | SOUROUKOUDINGAN	11.235433	-4.536547	RURAL AREA	6:00:00	PT30M	PYRETHROID_SPRAY_CATCH	INDOORS	Pyrethroid based-aerosol (Kaltox: an aerosol manufactured by SAPHYTO® and made of 0.20% Tetramethrin, 0.17% Permethrin, 0.75% Chlorpyrifos-ethyl, solvent, propulsor and 98,61% perfume) is sprayed inside the houses early in the morning (mainly at 6:00) after a white sheet is laid to cover the surface of the ground of the houses to collect dead or stunned mosquitoes due to the insecticide's effect. Fifteen minutes after the spraying, the white sheet is brought out from the house and the dead and knocked-down mosquitoes are collected using forceps, placed in petri dishes and send to the field laboratory for morphological identification.	Taxon expert, morphology	Kill method: Kill or knocked out with a pyrethroid based-aerosol (Spraying time: 30 seconds, time elapsed from spraying to collection: 15 minutes). Collection method: All the dead and knocked-down mosquitoes are collected, kept in petri dishes and send to the field lab for morphological identification. Preservation1: Grouped in pool of at most 10 in 2 ml eppendorf tube with 80% ethanol (~ 1.6ml) and stored at room temperature for 4 years. Preservation2: moved individually to PCR plate well with 200µl of 100% ethanol and stored at room temperature before the shipping.	80%_ETHANOL	NOT_COLLECTED	2017-07-25	HG1	Y	NOT_APPLICABLE	24.629	91.5	242.9	0	10.87	0	1.9	FRANCK ADAMA YAO	INSTITUT DE RECHERCHE EN SCIENCES DE LA SANTE	FRANCK ADAMA YAO	INSTITUT DE RECHERCHE EN SCIENCES DE LA SANTE	FRANCK ADAMA YAO	INSTITUT DE RECHERCHE EN SCIENCES DE LA SANTE	20210419.0	good	whole adult	PLATE4	MOZZ00000949A	H11	20210429	Y	C	60.0	20.0	MOZZ00000949A	H11			GDNA00000686A	1:10	2	18	20	DN806234B	6471.0	3508.0	719287.0	719431.0	17065.0	2021-06-25	2021-06-25	DN806234B_H11	True	Pyretophorus_series	Anopheles_gambiae_complex		57.0	10246.0	1.5263157894736843	0.0	Uncertain_coluzzii_gambiae	Uncertain_coluzzii_gambiae	VAE
DN806234B_A12	377.0	ASP-BUMI-BF-2103-04	PLATE4	A12	WHOLE_ORGANISM	Tube56	Diptera	Culicidae	Anopheles	Anopheles gambiae group_guess	ADULT	FEMALE	Y	N	BF.SK.17-414	2017-07-25	BURKINA FASO | HAUTS-BASSINS | HOEUT | DEPARTEMENT DE KARANGASSO-SAMBLA | SOUROUKOUDINGAN	11.235433	-4.536547	RURAL AREA	6:00:00	PT30M	PYRETHROID_SPRAY_CATCH	INDOORS	Pyrethroid based-aerosol (Kaltox: an aerosol manufactured by SAPHYTO® and made of 0.20% Tetramethrin, 0.17% Permethrin, 0.75% Chlorpyrifos-ethyl, solvent, propulsor and 98,61% perfume) is sprayed inside the houses early in the morning (mainly at 6:00) after a white sheet is laid to cover the surface of the ground of the houses to collect dead or stunned mosquitoes due to the insecticide's effect. Fifteen minutes after the spraying, the white sheet is brought out from the house and the dead and knocked-down mosquitoes are collected using forceps, placed in petri dishes and send to the field laboratory for morphological identification.	Taxon expert, morphology	Kill method: Kill or knocked out with a pyrethroid based-aerosol (Spraying time: 30 seconds, time elapsed from spraying to collection: 15 minutes). Collection method: All the dead and knocked-down mosquitoes are collected, kept in petri dishes and send to the field lab for morphological identification. Preservation1: Grouped in pool of at most 10 in 2 ml eppendorf tube with 80% ethanol (~ 1.6ml) and stored at room temperature for 4 years. Preservation2: moved individually to PCR plate well with 200µl of 100% ethanol and stored at room temperature before the shipping.	80%_ETHANOL	NOT_COLLECTED	2017-07-25	HG1	Y	NOT_APPLICABLE	24.629	91.5	242.9	0	10.87	0	1.9	FRANCK ADAMA YAO	INSTITUT DE RECHERCHE EN SCIENCES DE LA SANTE	FRANCK ADAMA YAO	INSTITUT DE RECHERCHE EN SCIENCES DE LA SANTE	FRANCK ADAMA YAO	INSTITUT DE RECHERCHE EN SCIENCES DE LA SANTE	20210419.0	good	whole adult	PLATE4	MOZZ00000949A	A12	20210429	Y	C	60.0	20.0	MOZZ00000949A	A12			GDNA00000686A	1:10	2	18	20	DN806234B	6471.0	3508.0	719287.0	719431.0	17065.0	2021-06-25	2021-06-25	DN806234B_A12	True	Pyretophorus_series	Anopheles_gambiae_complex		59.0	9524.0	1.3898305084745763	0.0	Anopheles_coluzzii	Anopheles_coluzzii	VAE
DN806234B_B12	378.0	ASP-BUMI-BF-2103-04	PLATE4	B12	WHOLE_ORGANISM	Tube56	Diptera	Culicidae	Anopheles	Anopheles gambiae group_guess	ADULT	FEMALE	Y	N	BF.SK.17-414	2017-07-25	BURKINA FASO | HAUTS-BASSINS | HOEUT | DEPARTEMENT DE KARANGASSO-SAMBLA | SOUROUKOUDINGAN	11.235433	-4.536547	RURAL AREA	6:00:00	PT30M	PYRETHROID_SPRAY_CATCH	INDOORS	Pyrethroid based-aerosol (Kaltox: an aerosol manufactured by SAPHYTO® and made of 0.20% Tetramethrin, 0.17% Permethrin, 0.75% Chlorpyrifos-ethyl, solvent, propulsor and 98,61% perfume) is sprayed inside the houses early in the morning (mainly at 6:00) after a white sheet is laid to cover the surface of the ground of the houses to collect dead or stunned mosquitoes due to the insecticide's effect. Fifteen minutes after the spraying, the white sheet is brought out from the house and the dead and knocked-down mosquitoes are collected using forceps, placed in petri dishes and send to the field laboratory for morphological identification.	Taxon expert, morphology	Kill method: Kill or knocked out with a pyrethroid based-aerosol (Spraying time: 30 seconds, time elapsed from spraying to collection: 15 minutes). Collection method: All the dead and knocked-down mosquitoes are collected, kept in petri dishes and send to the field lab for morphological identification. Preservation1: Grouped in pool of at most 10 in 2 ml eppendorf tube with 80% ethanol (~ 1.6ml) and stored at room temperature for 4 years. Preservation2: moved individually to PCR plate well with 200µl of 100% ethanol and stored at room temperature before the shipping.	80%_ETHANOL	NOT_COLLECTED	2017-07-25	HG1	Y	NOT_APPLICABLE	24.629	91.5	242.9	0	10.87	0	1.9	FRANCK ADAMA YAO	INSTITUT DE RECHERCHE EN SCIENCES DE LA SANTE	FRANCK ADAMA YAO	INSTITUT DE RECHERCHE EN SCIENCES DE LA SANTE	FRANCK ADAMA YAO	INSTITUT DE RECHERCHE EN SCIENCES DE LA SANTE	20210419.0	good	whole adult	PLATE4	MOZZ00000949A	B12	20210429	Y	C	60.0	20.0	MOZZ00000949A	B12			GDNA00000686A	1:10	2	18	20	DN806234B	6471.0	3508.0	719287.0	719431.0	17065.0	2021-06-25	2021-06-25	DN806234B_B12	True	Pyretophorus_series	Anopheles_gambiae_complex		16.0	249.0	1.0625	0.0		Anopheles_gambiae_complex	NN_INTERMEDIATE
DN806234B_C12	379.0	ASP-BUMI-BF-2103-04	PLATE4	C12	WHOLE_ORGANISM	Tube57	Diptera	Culicidae	Anopheles	Anopheles gambiae group_guess	ADULT	FEMALE	Y	N	BF.SK.17-404	2017-07-25	BURKINA FASO | HAUTS-BASSINS | HOEUT | DEPARTEMENT DE KARANGASSO-SAMBLA | SOUROUKOUDINGAN	11.235433	-4.536547	RURAL AREA	6:00:00	PT30M	PYRETHROID_SPRAY_CATCH	INDOORS	Pyrethroid based-aerosol (Kaltox: an aerosol manufactured by SAPHYTO® and made of 0.20% Tetramethrin, 0.17% Permethrin, 0.75% Chlorpyrifos-ethyl, solvent, propulsor and 98,61% perfume) is sprayed inside the houses early in the morning (mainly at 6:00) after a white sheet is laid to cover the surface of the ground of the houses to collect dead or stunned mosquitoes due to the insecticide's effect. Fifteen minutes after the spraying, the white sheet is brought out from the house and the dead and knocked-down mosquitoes are collected using forceps, placed in petri dishes and send to the field laboratory for morphological identification.	Taxon expert, morphology	Kill method: Kill or knocked out with a pyrethroid based-aerosol (Spraying time: 30 seconds, time elapsed from spraying to collection: 15 minutes). Collection method: All the dead and knocked-down mosquitoes are collected, kept in petri dishes and send to the field lab for morphological identification. Preservation1: Grouped in pool of at most 10 in 2 ml eppendorf tube with 80% ethanol (~ 1.6ml) and stored at room temperature for 4 years. Preservation2: moved individually to PCR plate well with 200µl of 100% ethanol and stored at room temperature before the shipping.	80%_ETHANOL	NOT_COLLECTED	2017-07-25	HG1	Y	NOT_APPLICABLE	24.629	91.5	242.9	0	10.87	0	1.9	FRANCK ADAMA YAO	INSTITUT DE RECHERCHE EN SCIENCES DE LA SANTE	FRANCK ADAMA YAO	INSTITUT DE RECHERCHE EN SCIENCES DE LA SANTE	FRANCK ADAMA YAO	INSTITUT DE RECHERCHE EN SCIENCES DE LA SANTE	20210419.0	good	whole adult	PLATE4	MOZZ00000949A	C12	20210429	Y	C	60.0	20.0	MOZZ00000949A	C12			GDNA00000686A	1:10	2	18	20	DN806234B	6471.0	3508.0	719287.0	719431.0	17065.0	2021-06-25	2021-06-25	DN806234B_C12	True	Pyretophorus_series	Anopheles_gambiae_complex		61.0	41410.0	1.540983606557377	0.0	Anopheles_gambiae	Anopheles_gambiae	VAE
DN806234B_D12	380.0	ASP-BUMI-BF-2103-04	PLATE4	D12	WHOLE_ORGANISM	Tube57	Diptera	Culicidae	Anopheles	Anopheles gambiae group_guess	ADULT	FEMALE	Y	N	BF.SK.17-404	2017-07-25	BURKINA FASO | HAUTS-BASSINS | HOEUT | DEPARTEMENT DE KARANGASSO-SAMBLA | SOUROUKOUDINGAN	11.235433	-4.536547	RURAL AREA	6:00:00	PT30M	PYRETHROID_SPRAY_CATCH	INDOORS	Pyrethroid based-aerosol (Kaltox: an aerosol manufactured by SAPHYTO® and made of 0.20% Tetramethrin, 0.17% Permethrin, 0.75% Chlorpyrifos-ethyl, solvent, propulsor and 98,61% perfume) is sprayed inside the houses early in the morning (mainly at 6:00) after a white sheet is laid to cover the surface of the ground of the houses to collect dead or stunned mosquitoes due to the insecticide's effect. Fifteen minutes after the spraying, the white sheet is brought out from the house and the dead and knocked-down mosquitoes are collected using forceps, placed in petri dishes and send to the field laboratory for morphological identification.	Taxon expert, morphology	Kill method: Kill or knocked out with a pyrethroid based-aerosol (Spraying time: 30 seconds, time elapsed from spraying to collection: 15 minutes). Collection method: All the dead and knocked-down mosquitoes are collected, kept in petri dishes and send to the field lab for morphological identification. Preservation1: Grouped in pool of at most 10 in 2 ml eppendorf tube with 80% ethanol (~ 1.6ml) and stored at room temperature for 4 years. Preservation2: moved individually to PCR plate well with 200µl of 100% ethanol and stored at room temperature before the shipping.	80%_ETHANOL	NOT_COLLECTED	2017-07-25	HG1	Y	NOT_APPLICABLE	24.629	91.5	242.9	0	10.87	0	1.9	FRANCK ADAMA YAO	INSTITUT DE RECHERCHE EN SCIENCES DE LA SANTE	FRANCK ADAMA YAO	INSTITUT DE RECHERCHE EN SCIENCES DE LA SANTE	FRANCK ADAMA YAO	INSTITUT DE RECHERCHE EN SCIENCES DE LA SANTE	20210419.0	good	whole adult	PLATE4	MOZZ00000949A	D12	20210429	Y	C	60.0	20.0	MOZZ00000949A	D12			GDNA00000686A	1:10	2	18	20	DN806234B	6471.0	3508.0	719287.0	719431.0	17065.0	2021-06-25	2021-06-25	DN806234B_D12	True	Pyretophorus_series	Anopheles_gambiae_complex		59.0	15577.0	1.5423728813559323	1.0	Anopheles_gambiae	Anopheles_gambiae	VAE
DN806234B_E12	381.0	ASP-BUMI-BF-2103-04	PLATE4	E12	WHOLE_ORGANISM	Tube57	Diptera	Culicidae	Anopheles	Anopheles gambiae group_guess	ADULT	FEMALE	Y	N	BF.SK.17-404	2017-07-25	BURKINA FASO | HAUTS-BASSINS | HOEUT | DEPARTEMENT DE KARANGASSO-SAMBLA | SOUROUKOUDINGAN	11.235433	-4.536547	RURAL AREA	6:00:00	PT30M	PYRETHROID_SPRAY_CATCH	INDOORS	Pyrethroid based-aerosol (Kaltox: an aerosol manufactured by SAPHYTO® and made of 0.20% Tetramethrin, 0.17% Permethrin, 0.75% Chlorpyrifos-ethyl, solvent, propulsor and 98,61% perfume) is sprayed inside the houses early in the morning (mainly at 6:00) after a white sheet is laid to cover the surface of the ground of the houses to collect dead or stunned mosquitoes due to the insecticide's effect. Fifteen minutes after the spraying, the white sheet is brought out from the house and the dead and knocked-down mosquitoes are collected using forceps, placed in petri dishes and send to the field laboratory for morphological identification.	Taxon expert, morphology	Kill method: Kill or knocked out with a pyrethroid based-aerosol (Spraying time: 30 seconds, time elapsed from spraying to collection: 15 minutes). Collection method: All the dead and knocked-down mosquitoes are collected, kept in petri dishes and send to the field lab for morphological identification. Preservation1: Grouped in pool of at most 10 in 2 ml eppendorf tube with 80% ethanol (~ 1.6ml) and stored at room temperature for 4 years. Preservation2: moved individually to PCR plate well with 200µl of 100% ethanol and stored at room temperature before the shipping.	80%_ETHANOL	NOT_COLLECTED	2017-07-25	HG1	Y	NOT_APPLICABLE	24.629	91.5	242.9	0	10.87	0	1.9	FRANCK ADAMA YAO	INSTITUT DE RECHERCHE EN SCIENCES DE LA SANTE	FRANCK ADAMA YAO	INSTITUT DE RECHERCHE EN SCIENCES DE LA SANTE	FRANCK ADAMA YAO	INSTITUT DE RECHERCHE EN SCIENCES DE LA SANTE	20210419.0	good	whole adult	PLATE4	MOZZ00000949A	E12	20210429	Y	C	60.0	20.0	MOZZ00000949A	E12			GDNA00000686A	1:10	2	18	20	DN806234B	6471.0	3508.0	719287.0	719431.0	17065.0	2021-06-25	2021-06-25	DN806234B_E12	True	Pyretophorus_series	Anopheles_gambiae_complex		60.0	10641.0	1.6333333333333333	10.0	Anopheles_gambiae	Anopheles_gambiae	VAE
DN806234B_F12	382.0	ASP-BUMI-BF-2103-04	PLATE4	F12	WHOLE_ORGANISM	Tube57	Diptera	Culicidae	Anopheles	Anopheles gambiae group_guess	ADULT	FEMALE	Y	N	BF.SK.17-404	2017-07-25	BURKINA FASO | HAUTS-BASSINS | HOEUT | DEPARTEMENT DE KARANGASSO-SAMBLA | SOUROUKOUDINGAN	11.235433	-4.536547	RURAL AREA	6:00:00	PT30M	PYRETHROID_SPRAY_CATCH	INDOORS	Pyrethroid based-aerosol (Kaltox: an aerosol manufactured by SAPHYTO® and made of 0.20% Tetramethrin, 0.17% Permethrin, 0.75% Chlorpyrifos-ethyl, solvent, propulsor and 98,61% perfume) is sprayed inside the houses early in the morning (mainly at 6:00) after a white sheet is laid to cover the surface of the ground of the houses to collect dead or stunned mosquitoes due to the insecticide's effect. Fifteen minutes after the spraying, the white sheet is brought out from the house and the dead and knocked-down mosquitoes are collected using forceps, placed in petri dishes and send to the field laboratory for morphological identification.	Taxon expert, morphology	Kill method: Kill or knocked out with a pyrethroid based-aerosol (Spraying time: 30 seconds, time elapsed from spraying to collection: 15 minutes). Collection method: All the dead and knocked-down mosquitoes are collected, kept in petri dishes and send to the field lab for morphological identification. Preservation1: Grouped in pool of at most 10 in 2 ml eppendorf tube with 80% ethanol (~ 1.6ml) and stored at room temperature for 4 years. Preservation2: moved individually to PCR plate well with 200µl of 100% ethanol and stored at room temperature before the shipping.	80%_ETHANOL	NOT_COLLECTED	2017-07-25	HG1	Y	NOT_APPLICABLE	24.629	91.5	242.9	0	10.87	0	1.9	FRANCK ADAMA YAO	INSTITUT DE RECHERCHE EN SCIENCES DE LA SANTE	FRANCK ADAMA YAO	INSTITUT DE RECHERCHE EN SCIENCES DE LA SANTE	FRANCK ADAMA YAO	INSTITUT DE RECHERCHE EN SCIENCES DE LA SANTE	20210419.0	good	whole adult	PLATE4	MOZZ00000949A	F12	20210429	Y	C	60.0	20.0	MOZZ00000949A	F12			GDNA00000686A	1:10	2	18	20	DN806234B	6471.0	3508.0	719287.0	719431.0	17065.0	2021-06-25	2021-06-25	DN806234B_F12	True	Pyretophorus_series	Anopheles_gambiae_complex		59.0	10844.0	1.4915254237288136	0.0	Anopheles_coluzzii	Anopheles_coluzzii	VAE
DN806234B_G12	383.0	ASP-BUMI-BF-2103-04	PLATE4	G12	WHOLE_ORGANISM	Tube57	Diptera	Culicidae	Anopheles	Anopheles gambiae group_guess	ADULT	FEMALE	Y	N	BF.SK.17-404	2017-07-25	BURKINA FASO | HAUTS-BASSINS | HOEUT | DEPARTEMENT DE KARANGASSO-SAMBLA | SOUROUKOUDINGAN	11.235433	-4.536547	RURAL AREA	6:00:00	PT30M	PYRETHROID_SPRAY_CATCH	INDOORS	Pyrethroid based-aerosol (Kaltox: an aerosol manufactured by SAPHYTO® and made of 0.20% Tetramethrin, 0.17% Permethrin, 0.75% Chlorpyrifos-ethyl, solvent, propulsor and 98,61% perfume) is sprayed inside the houses early in the morning (mainly at 6:00) after a white sheet is laid to cover the surface of the ground of the houses to collect dead or stunned mosquitoes due to the insecticide's effect. Fifteen minutes after the spraying, the white sheet is brought out from the house and the dead and knocked-down mosquitoes are collected using forceps, placed in petri dishes and send to the field laboratory for morphological identification.	Taxon expert, morphology	Kill method: Kill or knocked out with a pyrethroid based-aerosol (Spraying time: 30 seconds, time elapsed from spraying to collection: 15 minutes). Collection method: All the dead and knocked-down mosquitoes are collected, kept in petri dishes and send to the field lab for morphological identification. Preservation1: Grouped in pool of at most 10 in 2 ml eppendorf tube with 80% ethanol (~ 1.6ml) and stored at room temperature for 4 years. Preservation2: moved individually to PCR plate well with 200µl of 100% ethanol and stored at room temperature before the shipping.	80%_ETHANOL	NOT_COLLECTED	2017-07-25	HG1	Y	NOT_APPLICABLE	24.629	91.5	242.9	0	10.87	0	1.9	FRANCK ADAMA YAO	INSTITUT DE RECHERCHE EN SCIENCES DE LA SANTE	FRANCK ADAMA YAO	INSTITUT DE RECHERCHE EN SCIENCES DE LA SANTE	FRANCK ADAMA YAO	INSTITUT DE RECHERCHE EN SCIENCES DE LA SANTE	20210419.0	good	whole adult	PLATE4	MOZZ00000949A	G12	20210429	Y	C	60.0	20.0	MOZZ00000949A	G12			GDNA00000686A	1:10	2	18	20	DN806234B	6471.0	3508.0	719287.0	719431.0	17065.0	2021-06-25	2021-06-25	DN806234B_G12	True	Pyretophorus_series	Anopheles_gambiae_complex		56.0	6559.0	1.3214285714285714	0.0	Anopheles_coluzzii	Anopheles_coluzzii	VAE
DN806234B_H12	384.0	ASP-BUMI-BF-2103-04	PLATE4	H12	BLANK_SAMPLE	NOT_APPLICABLE	NOT_APPLICABLE	NOT_APPLICABLE	NOT_APPLICABLE	BLANK_SAMPLE	NOT_APPLICABLE	NOT_APPLICABLE	NOT_APPLICABLE	NOT_APPLICABLE	NOT_APPLICABLE	NOT_APPLICABLE	NOT_APPLICABLE	NOT_APPLICABLE	NOT_APPLICABLE	NOT_APPLICABLE	NOT_APPLICABLE	NOT_APPLICABLE	NOT_APPLICABLE	NOT_APPLICABLE	NOT_APPLICABLE	NOT_APPLICABLE	NOT_APPLICABLE	80%_ETHANOL	NOT_APPLICABLE	NOT_APPLICABLE	HG1	Y	NOT_APPLICABLE	NOT_APPLICABLE	NOT_APPLICABLE	NOT_APPLICABLE	NOT_APPLICABLE	NOT_APPLICABLE	NOT_APPLICABLE	NOT_APPLICABLE	NOT_APPLICABLE	NOT_APPLICABLE	NOT_APPLICABLE	NOT_APPLICABLE	NOT_APPLICABLE	NOT_APPLICABLE	20210419.0	good	whole adult	PLATE4	MOZZ00000949A	H12	20210429	Y	C	60.0	20.0	MOZZ00000949A	H12			GDNA00000686A	1:10	2	18	20	DN806234B	6471.0	3508.0	719287.0	719431.0	17065.0	2021-06-25	2021-06-25	DN806234B_H12										TOO_FEW_TARGETS	TOO_FEW_TARGETS
DN806235C_A1	385.0	ASP-BUMI-BF-2103-05	PLATE5	A1	WHOLE_ORGANISM	Tube58	Diptera	Culicidae	Anopheles	Anopheles gambiae group_guess	ADULT	FEMALE	Y	N	BF.SK.17-411	2017-07-25	BURKINA FASO | HAUTS-BASSINS | HOEUT | DEPARTEMENT DE KARANGASSO-SAMBLA | SOUROUKOUDINGAN	11.235433	-4.536547	RURAL AREA	6:00:00	PT30M	PYRETHROID_SPRAY_CATCH	INDOORS	Pyrethroid based-aerosol (Kaltox: an aerosol manufactured by SAPHYTO® and made of 0.20% Tetramethrin, 0.17% Permethrin, 0.75% Chlorpyrifos-ethyl, solvent, propulsor and 98,61% perfume) is sprayed inside the houses early in the morning (mainly at 6:00) after a white sheet is laid to cover the surface of the ground of the houses to collect dead or stunned mosquitoes due to the insecticide's effect. Fifteen minutes after the spraying, the white sheet is brought out from the house and the dead and knocked-down mosquitoes are collected using forceps, placed in petri dishes and send to the field laboratory for morphological identification.	Taxon expert, morphology	Kill method: Kill or knocked out with a pyrethroid based-aerosol (Spraying time: 30 seconds, time elapsed from spraying to collection: 15 minutes). Collection method: All the dead and knocked-down mosquitoes are collected, kept in petri dishes and send to the field lab for morphological identification. Preservation1: Grouped in pool of at most 10 in 2 ml eppendorf tube with 80% ethanol (~ 1.6ml) and stored at room temperature for 4 years. Preservation2: moved individually to PCR plate well with 200µl of 100% ethanol and stored at room temperature before the shipping.	80%_ETHANOL	NOT_COLLECTED	2017-07-25	HG1	Y	NOT_APPLICABLE	24.629	91.5	242.9	0	10.87	0	1.9	FRANCK ADAMA YAO	INSTITUT DE RECHERCHE EN SCIENCES DE LA SANTE	FRANCK ADAMA YAO	INSTITUT DE RECHERCHE EN SCIENCES DE LA SANTE	FRANCK ADAMA YAO	INSTITUT DE RECHERCHE EN SCIENCES DE LA SANTE	20210419.0	good	whole adult	PLATE5	MOZZ00000950A	A1	20210429	Y	C	60.0	20.0	MOZZ00000950A	A1	PICOGREEN	4.864	GDNA00000687A	1:10	2	18	20	DN806235C	6471.0	3508.0	719287.0	719431.0	17065.0	2021-06-25	2021-06-25	DN806235C_A1	True	Pyretophorus_series	Anopheles_gambiae_complex		59.0	14269.0	1.4576271186440677	0.0	Anopheles_gambiae	Anopheles_gambiae	VAE
DN806235C_B1	386.0	ASP-BUMI-BF-2103-05	PLATE5	B1	WHOLE_ORGANISM	Tube58	Diptera	Culicidae	Anopheles	Anopheles gambiae group_guess	ADULT	FEMALE	Y	N	BF.SK.17-411	2017-07-25	BURKINA FASO | HAUTS-BASSINS | HOEUT | DEPARTEMENT DE KARANGASSO-SAMBLA | SOUROUKOUDINGAN	11.235433	-4.536547	RURAL AREA	6:00:00	PT30M	PYRETHROID_SPRAY_CATCH	INDOORS	Pyrethroid based-aerosol (Kaltox: an aerosol manufactured by SAPHYTO® and made of 0.20% Tetramethrin, 0.17% Permethrin, 0.75% Chlorpyrifos-ethyl, solvent, propulsor and 98,61% perfume) is sprayed inside the houses early in the morning (mainly at 6:00) after a white sheet is laid to cover the surface of the ground of the houses to collect dead or stunned mosquitoes due to the insecticide's effect. Fifteen minutes after the spraying, the white sheet is brought out from the house and the dead and knocked-down mosquitoes are collected using forceps, placed in petri dishes and send to the field laboratory for morphological identification.	Taxon expert, morphology	Kill method: Kill or knocked out with a pyrethroid based-aerosol (Spraying time: 30 seconds, time elapsed from spraying to collection: 15 minutes). Collection method: All the dead and knocked-down mosquitoes are collected, kept in petri dishes and send to the field lab for morphological identification. Preservation1: Grouped in pool of at most 10 in 2 ml eppendorf tube with 80% ethanol (~ 1.6ml) and stored at room temperature for 4 years. Preservation2: moved individually to PCR plate well with 200µl of 100% ethanol and stored at room temperature before the shipping.	80%_ETHANOL	NOT_COLLECTED	2017-07-25	HG1	Y	NOT_APPLICABLE	24.629	91.5	242.9	0	10.87	0	1.9	FRANCK ADAMA YAO	INSTITUT DE RECHERCHE EN SCIENCES DE LA SANTE	FRANCK ADAMA YAO	INSTITUT DE RECHERCHE EN SCIENCES DE LA SANTE	FRANCK ADAMA YAO	INSTITUT DE RECHERCHE EN SCIENCES DE LA SANTE	20210419.0	good	whole adult	PLATE5	MOZZ00000950A	B1	20210429	Y	C	60.0	20.0	MOZZ00000950A	B1	PICOGREEN	10.376	GDNA00000687A	1:10	2	18	20	DN806235C	6471.0	3508.0	719287.0	719431.0	17065.0	2021-06-25	2021-06-25	DN806235C_B1	True	Pyretophorus_series	Anopheles_gambiae_complex		60.0	17757.0	1.5	1.0	Anopheles_coluzzii	Anopheles_coluzzii	VAE
DN806235C_C1	387.0	ASP-BUMI-BF-2103-05	PLATE5	C1	WHOLE_ORGANISM	Tube58	Diptera	Culicidae	Anopheles	Anopheles gambiae group_guess	ADULT	FEMALE	Y	N	BF.SK.17-411	2017-07-25	BURKINA FASO | HAUTS-BASSINS | HOEUT | DEPARTEMENT DE KARANGASSO-SAMBLA | SOUROUKOUDINGAN	11.235433	-4.536547	RURAL AREA	6:00:00	PT30M	PYRETHROID_SPRAY_CATCH	INDOORS	Pyrethroid based-aerosol (Kaltox: an aerosol manufactured by SAPHYTO® and made of 0.20% Tetramethrin, 0.17% Permethrin, 0.75% Chlorpyrifos-ethyl, solvent, propulsor and 98,61% perfume) is sprayed inside the houses early in the morning (mainly at 6:00) after a white sheet is laid to cover the surface of the ground of the houses to collect dead or stunned mosquitoes due to the insecticide's effect. Fifteen minutes after the spraying, the white sheet is brought out from the house and the dead and knocked-down mosquitoes are collected using forceps, placed in petri dishes and send to the field laboratory for morphological identification.	Taxon expert, morphology	Kill method: Kill or knocked out with a pyrethroid based-aerosol (Spraying time: 30 seconds, time elapsed from spraying to collection: 15 minutes). Collection method: All the dead and knocked-down mosquitoes are collected, kept in petri dishes and send to the field lab for morphological identification. Preservation1: Grouped in pool of at most 10 in 2 ml eppendorf tube with 80% ethanol (~ 1.6ml) and stored at room temperature for 4 years. Preservation2: moved individually to PCR plate well with 200µl of 100% ethanol and stored at room temperature before the shipping.	80%_ETHANOL	NOT_COLLECTED	2017-07-25	HG1	Y	NOT_APPLICABLE	24.629	91.5	242.9	0	10.87	0	1.9	FRANCK ADAMA YAO	INSTITUT DE RECHERCHE EN SCIENCES DE LA SANTE	FRANCK ADAMA YAO	INSTITUT DE RECHERCHE EN SCIENCES DE LA SANTE	FRANCK ADAMA YAO	INSTITUT DE RECHERCHE EN SCIENCES DE LA SANTE	20210419.0	good	whole adult	PLATE5	MOZZ00000950A	C1	20210429	Y	C	60.0	20.0	MOZZ00000950A	C1	PICOGREEN	4.395	GDNA00000687A	1:10	2	18	20	DN806235C	6471.0	3508.0	719287.0	719431.0	17065.0	2021-06-25	2021-06-25	DN806235C_C1	True	Pyretophorus_series	Anopheles_gambiae_complex		60.0	15414.0	1.5666666666666667	0.0	Anopheles_coluzzii	Anopheles_coluzzii	VAE
DN806235C_D1	388.0	ASP-BUMI-BF-2103-05	PLATE5	D1	WHOLE_ORGANISM	Tube59	Diptera	Culicidae	Anopheles	Anopheles gambiae group_guess	ADULT	FEMALE	N	Y	BF.SK.17-405	2017-07-25	BURKINA FASO | HAUTS-BASSINS | HOEUT | DEPARTEMENT DE KARANGASSO-SAMBLA | SOUROUKOUDINGAN	11.235433	-4.536547	RURAL AREA	6:00:00	PT30M	PYRETHROID_SPRAY_CATCH	INDOORS	Pyrethroid based-aerosol (Kaltox: an aerosol manufactured by SAPHYTO® and made of 0.20% Tetramethrin, 0.17% Permethrin, 0.75% Chlorpyrifos-ethyl, solvent, propulsor and 98,61% perfume) is sprayed inside the houses early in the morning (mainly at 6:00) after a white sheet is laid to cover the surface of the ground of the houses to collect dead or stunned mosquitoes due to the insecticide's effect. Fifteen minutes after the spraying, the white sheet is brought out from the house and the dead and knocked-down mosquitoes are collected using forceps, placed in petri dishes and send to the field laboratory for morphological identification.	Taxon expert, morphology	Kill method: Kill or knocked out with a pyrethroid based-aerosol (Spraying time: 30 seconds, time elapsed from spraying to collection: 15 minutes). Collection method: All the dead and knocked-down mosquitoes are collected, kept in petri dishes and send to the field lab for morphological identification. Preservation1: Grouped in pool of at most 10 in 2 ml eppendorf tube with 80% ethanol (~ 1.6ml) and stored at room temperature for 4 years. Preservation2: moved individually to PCR plate well with 200µl of 100% ethanol and stored at room temperature before the shipping.	80%_ETHANOL	NOT_COLLECTED	2017-07-25	HG1	Y	NOT_APPLICABLE	24.629	91.5	242.9	0	10.87	0	1.9	FRANCK ADAMA YAO	INSTITUT DE RECHERCHE EN SCIENCES DE LA SANTE	FRANCK ADAMA YAO	INSTITUT DE RECHERCHE EN SCIENCES DE LA SANTE	FRANCK ADAMA YAO	INSTITUT DE RECHERCHE EN SCIENCES DE LA SANTE	20210419.0	good	whole adult	PLATE5	MOZZ00000950A	D1	20210429	Y	C	60.0	20.0	MOZZ00000950A	D1	PICOGREEN	9.733	GDNA00000687A	1:10	2	18	20	DN806235C	6471.0	3508.0	719287.0	719431.0	17065.0	2021-06-25	2021-06-25	DN806235C_D1	True	Pyretophorus_series	Anopheles_gambiae_complex		60.0	19995.0	1.4833333333333334	0.0	Anopheles_coluzzii	Anopheles_coluzzii	VAE
DN806235C_E1	389.0	ASP-BUMI-BF-2103-05	PLATE5	E1	WHOLE_ORGANISM	Tube59	Diptera	Culicidae	Anopheles	Anopheles gambiae group_guess	ADULT	FEMALE	N	Y	BF.SK.17-405	2017-07-25	BURKINA FASO | HAUTS-BASSINS | HOEUT | DEPARTEMENT DE KARANGASSO-SAMBLA | SOUROUKOUDINGAN	11.235433	-4.536547	RURAL AREA	6:00:00	PT30M	PYRETHROID_SPRAY_CATCH	INDOORS	Pyrethroid based-aerosol (Kaltox: an aerosol manufactured by SAPHYTO® and made of 0.20% Tetramethrin, 0.17% Permethrin, 0.75% Chlorpyrifos-ethyl, solvent, propulsor and 98,61% perfume) is sprayed inside the houses early in the morning (mainly at 6:00) after a white sheet is laid to cover the surface of the ground of the houses to collect dead or stunned mosquitoes due to the insecticide's effect. Fifteen minutes after the spraying, the white sheet is brought out from the house and the dead and knocked-down mosquitoes are collected using forceps, placed in petri dishes and send to the field laboratory for morphological identification.	Taxon expert, morphology	Kill method: Kill or knocked out with a pyrethroid based-aerosol (Spraying time: 30 seconds, time elapsed from spraying to collection: 15 minutes). Collection method: All the dead and knocked-down mosquitoes are collected, kept in petri dishes and send to the field lab for morphological identification. Preservation1: Grouped in pool of at most 10 in 2 ml eppendorf tube with 80% ethanol (~ 1.6ml) and stored at room temperature for 4 years. Preservation2: moved individually to PCR plate well with 200µl of 100% ethanol and stored at room temperature before the shipping.	80%_ETHANOL	NOT_COLLECTED	2017-07-25	HG1	Y	NOT_APPLICABLE	24.629	91.5	242.9	0	10.87	0	1.9	FRANCK ADAMA YAO	INSTITUT DE RECHERCHE EN SCIENCES DE LA SANTE	FRANCK ADAMA YAO	INSTITUT DE RECHERCHE EN SCIENCES DE LA SANTE	FRANCK ADAMA YAO	INSTITUT DE RECHERCHE EN SCIENCES DE LA SANTE	20210419.0	good	whole adult	PLATE5	MOZZ00000950A	E1	20210429	Y	C	60.0	20.0	MOZZ00000950A	E1	PICOGREEN	13.005	GDNA00000687A	1:10	2	18	20	DN806235C	6471.0	3508.0	719287.0	719431.0	17065.0	2021-06-25	2021-06-25	DN806235C_E1	True	Pyretophorus_series	Anopheles_gambiae_complex		60.0	25039.0	1.6333333333333333	0.0	Anopheles_coluzzii	Anopheles_coluzzii	VAE
DN806235C_F1	390.0	ASP-BUMI-BF-2103-05	PLATE5	F1	WHOLE_ORGANISM	Tube59	Diptera	Culicidae	Anopheles	Anopheles gambiae group_guess	ADULT	FEMALE	N	Y	BF.SK.17-405	2017-07-25	BURKINA FASO | HAUTS-BASSINS | HOEUT | DEPARTEMENT DE KARANGASSO-SAMBLA | SOUROUKOUDINGAN	11.235433	-4.536547	RURAL AREA	6:00:00	PT30M	PYRETHROID_SPRAY_CATCH	INDOORS	Pyrethroid based-aerosol (Kaltox: an aerosol manufactured by SAPHYTO® and made of 0.20% Tetramethrin, 0.17% Permethrin, 0.75% Chlorpyrifos-ethyl, solvent, propulsor and 98,61% perfume) is sprayed inside the houses early in the morning (mainly at 6:00) after a white sheet is laid to cover the surface of the ground of the houses to collect dead or stunned mosquitoes due to the insecticide's effect. Fifteen minutes after the spraying, the white sheet is brought out from the house and the dead and knocked-down mosquitoes are collected using forceps, placed in petri dishes and send to the field laboratory for morphological identification.	Taxon expert, morphology	Kill method: Kill or knocked out with a pyrethroid based-aerosol (Spraying time: 30 seconds, time elapsed from spraying to collection: 15 minutes). Collection method: All the dead and knocked-down mosquitoes are collected, kept in petri dishes and send to the field lab for morphological identification. Preservation1: Grouped in pool of at most 10 in 2 ml eppendorf tube with 80% ethanol (~ 1.6ml) and stored at room temperature for 4 years. Preservation2: moved individually to PCR plate well with 200µl of 100% ethanol and stored at room temperature before the shipping.	80%_ETHANOL	NOT_COLLECTED	2017-07-25	HG1	Y	NOT_APPLICABLE	24.629	91.5	242.9	0	10.87	0	1.9	FRANCK ADAMA YAO	INSTITUT DE RECHERCHE EN SCIENCES DE LA SANTE	FRANCK ADAMA YAO	INSTITUT DE RECHERCHE EN SCIENCES DE LA SANTE	FRANCK ADAMA YAO	INSTITUT DE RECHERCHE EN SCIENCES DE LA SANTE	20210419.0	good	whole adult	PLATE5	MOZZ00000950A	F1	20210429	Y	C	60.0	20.0	MOZZ00000950A	F1	PICOGREEN	13.795	GDNA00000687A	1:10	2	18	20	DN806235C	6471.0	3508.0	719287.0	719431.0	17065.0	2021-06-25	2021-06-25	DN806235C_F1	True	Pyretophorus_series	Anopheles_gambiae_complex		61.0	34679.0	1.6557377049180328	2.0	Anopheles_gambiae	Anopheles_gambiae	VAE
DN806235C_G1	391.0	ASP-BUMI-BF-2103-05	PLATE5	G1	WHOLE_ORGANISM	Tube60	Diptera	Culicidae	Anopheles	Anopheles gambiae group_guess	ADULT	FEMALE	N	Y	BF.SK.17-381	2017-07-24	BURKINA FASO | HAUTS-BASSINS | HOEUT | DEPARTEMENT DE KARANGASSO-SAMBLA | SOUROUKOUDINGAN	11.235433	-4.536547	RURAL AREA	6:00:00	PT30M	PYRETHROID_SPRAY_CATCH	INDOORS	Pyrethroid based-aerosol (Kaltox: an aerosol manufactured by SAPHYTO® and made of 0.20% Tetramethrin, 0.17% Permethrin, 0.75% Chlorpyrifos-ethyl, solvent, propulsor and 98,61% perfume) is sprayed inside the houses early in the morning (mainly at 6:00) after a white sheet is laid to cover the surface of the ground of the houses to collect dead or stunned mosquitoes due to the insecticide's effect. Fifteen minutes after the spraying, the white sheet is brought out from the house and the dead and knocked-down mosquitoes are collected using forceps, placed in petri dishes and send to the field laboratory for morphological identification.	Taxon expert, morphology	Kill method: Kill or knocked out with a pyrethroid based-aerosol (Spraying time: 30 seconds, time elapsed from spraying to collection: 15 minutes). Collection method: All the dead and knocked-down mosquitoes are collected, kept in petri dishes and send to the field lab for morphological identification. Preservation1: Grouped in pool of at most 10 in 2 ml eppendorf tube with 80% ethanol (~ 1.6ml) and stored at room temperature for 4 years. Preservation2: moved individually to PCR plate well with 200µl of 100% ethanol and stored at room temperature before the shipping.	80%_ETHANOL	NOT_COLLECTED	2017-07-24	HG1	Y	NOT_APPLICABLE	21.485	98.4	129.2	0	0	0	1.9	FRANCK ADAMA YAO	INSTITUT DE RECHERCHE EN SCIENCES DE LA SANTE	FRANCK ADAMA YAO	INSTITUT DE RECHERCHE EN SCIENCES DE LA SANTE	FRANCK ADAMA YAO	INSTITUT DE RECHERCHE EN SCIENCES DE LA SANTE	20210419.0	good	whole adult	PLATE5	MOZZ00000950A	G1	20210429	Y	C	60.0	20.0	MOZZ00000950A	G1	PICOGREEN	14.173	GDNA00000687A	1:10	2	18	20	DN806235C	6471.0	3508.0	719287.0	719431.0	17065.0	2021-06-25	2021-06-25	DN806235C_G1	True	Pyretophorus_series	Anopheles_gambiae_complex		52.0	2889.0	1.2307692307692308	0.0	Anopheles_coluzzii	Anopheles_coluzzii	VAE
DN806235C_H1	392.0	ASP-BUMI-BF-2103-05	PLATE5	H1	WHOLE_ORGANISM	Tube60	Diptera	Culicidae	Anopheles	Anopheles gambiae group_guess	ADULT	FEMALE	N	Y	BF.SK.17-381	2017-07-24	BURKINA FASO | HAUTS-BASSINS | HOEUT | DEPARTEMENT DE KARANGASSO-SAMBLA | SOUROUKOUDINGAN	11.235433	-4.536547	RURAL AREA	6:00:00	PT30M	PYRETHROID_SPRAY_CATCH	INDOORS	Pyrethroid based-aerosol (Kaltox: an aerosol manufactured by SAPHYTO® and made of 0.20% Tetramethrin, 0.17% Permethrin, 0.75% Chlorpyrifos-ethyl, solvent, propulsor and 98,61% perfume) is sprayed inside the houses early in the morning (mainly at 6:00) after a white sheet is laid to cover the surface of the ground of the houses to collect dead or stunned mosquitoes due to the insecticide's effect. Fifteen minutes after the spraying, the white sheet is brought out from the house and the dead and knocked-down mosquitoes are collected using forceps, placed in petri dishes and send to the field laboratory for morphological identification.	Taxon expert, morphology	Kill method: Kill or knocked out with a pyrethroid based-aerosol (Spraying time: 30 seconds, time elapsed from spraying to collection: 15 minutes). Collection method: All the dead and knocked-down mosquitoes are collected, kept in petri dishes and send to the field lab for morphological identification. Preservation1: Grouped in pool of at most 10 in 2 ml eppendorf tube with 80% ethanol (~ 1.6ml) and stored at room temperature for 4 years. Preservation2: moved individually to PCR plate well with 200µl of 100% ethanol and stored at room temperature before the shipping.	80%_ETHANOL	NOT_COLLECTED	2017-07-24	HG1	Y	NOT_APPLICABLE	21.485	98.4	129.2	0	0	0	1.9	FRANCK ADAMA YAO	INSTITUT DE RECHERCHE EN SCIENCES DE LA SANTE	FRANCK ADAMA YAO	INSTITUT DE RECHERCHE EN SCIENCES DE LA SANTE	FRANCK ADAMA YAO	INSTITUT DE RECHERCHE EN SCIENCES DE LA SANTE	20210419.0	good	whole adult	PLATE5	MOZZ00000950A	H1	20210429	Y	C	60.0	20.0	MOZZ00000950A	H1	PICOGREEN	5.259	GDNA00000687A	1:10	2	18	20	DN806235C	6471.0	3508.0	719287.0	719431.0	17065.0	2021-06-25	2021-06-25	DN806235C_H1	True	Pyretophorus_series	Anopheles_gambiae_complex		54.0	5992.0	1.537037037037037	1.0	Uncertain_coluzzii_gambiae	Uncertain_coluzzii_gambiae	VAE
DN806235C_A2	393.0	ASP-BUMI-BF-2103-05	PLATE5	A2	WHOLE_ORGANISM	Tube61	Diptera	Culicidae	Anopheles	Anopheles gambiae group_guess	ADULT	FEMALE	N	Y	BF.SK.17-476	2017-07-26	BURKINA FASO | HAUTS-BASSINS | HOEUT | DEPARTEMENT DE KARANGASSO-SAMBLA | SOUROUKOUDINGAN	11.235433	-4.536547	RURAL AREA	6:00:00	PT30M	PYRETHROID_SPRAY_CATCH	INDOORS	Pyrethroid based-aerosol (Kaltox: an aerosol manufactured by SAPHYTO® and made of 0.20% Tetramethrin, 0.17% Permethrin, 0.75% Chlorpyrifos-ethyl, solvent, propulsor and 98,61% perfume) is sprayed inside the houses early in the morning (mainly at 6:00) after a white sheet is laid to cover the surface of the ground of the houses to collect dead or stunned mosquitoes due to the insecticide's effect. Fifteen minutes after the spraying, the white sheet is brought out from the house and the dead and knocked-down mosquitoes are collected using forceps, placed in petri dishes and send to the field laboratory for morphological identification.	Taxon expert, morphology	Kill method: Kill or knocked out with a pyrethroid based-aerosol (Spraying time: 30 seconds, time elapsed from spraying to collection: 15 minutes). Collection method: All the dead and knocked-down mosquitoes are collected, kept in petri dishes and send to the field lab for morphological identification. Preservation1: Grouped in pool of at most 10 in 2 ml eppendorf tube with 80% ethanol (~ 1.6ml) and stored at room temperature for 4 years. Preservation2: moved individually to PCR plate well with 200µl of 100% ethanol and stored at room temperature before the shipping.	80%_ETHANOL	NOT_COLLECTED	2017-07-26	HG1	Y	NOT_APPLICABLE	21.151	93.3	68.8	0	0.9	0	0.6	FRANCK ADAMA YAO	INSTITUT DE RECHERCHE EN SCIENCES DE LA SANTE	FRANCK ADAMA YAO	INSTITUT DE RECHERCHE EN SCIENCES DE LA SANTE	FRANCK ADAMA YAO	INSTITUT DE RECHERCHE EN SCIENCES DE LA SANTE	20210419.0	good	whole adult	PLATE5	MOZZ00000950A	A2	20210429	Y	C	60.0	20.0	MOZZ00000950A	A2			GDNA00000687A	1:10	2	18	20	DN806235C	6471.0	3508.0	719287.0	719431.0	17065.0	2021-06-25	2021-06-25	DN806235C_A2	True	Pyretophorus_series	Anopheles_gambiae_complex		55.0	5653.0	1.4181818181818182	2.0	Anopheles_coluzzii	Anopheles_coluzzii	VAE
DN806235C_B2	394.0	ASP-BUMI-BF-2103-05	PLATE5	B2	WHOLE_ORGANISM	Tube61	Diptera	Culicidae	Anopheles	Anopheles gambiae group_guess	ADULT	FEMALE	N	Y	BF.SK.17-476	2017-07-26	BURKINA FASO | HAUTS-BASSINS | HOEUT | DEPARTEMENT DE KARANGASSO-SAMBLA | SOUROUKOUDINGAN	11.235433	-4.536547	RURAL AREA	6:00:00	PT30M	PYRETHROID_SPRAY_CATCH	INDOORS	Pyrethroid based-aerosol (Kaltox: an aerosol manufactured by SAPHYTO® and made of 0.20% Tetramethrin, 0.17% Permethrin, 0.75% Chlorpyrifos-ethyl, solvent, propulsor and 98,61% perfume) is sprayed inside the houses early in the morning (mainly at 6:00) after a white sheet is laid to cover the surface of the ground of the houses to collect dead or stunned mosquitoes due to the insecticide's effect. Fifteen minutes after the spraying, the white sheet is brought out from the house and the dead and knocked-down mosquitoes are collected using forceps, placed in petri dishes and send to the field laboratory for morphological identification.	Taxon expert, morphology	Kill method: Kill or knocked out with a pyrethroid based-aerosol (Spraying time: 30 seconds, time elapsed from spraying to collection: 15 minutes). Collection method: All the dead and knocked-down mosquitoes are collected, kept in petri dishes and send to the field lab for morphological identification. Preservation1: Grouped in pool of at most 10 in 2 ml eppendorf tube with 80% ethanol (~ 1.6ml) and stored at room temperature for 4 years. Preservation2: moved individually to PCR plate well with 200µl of 100% ethanol and stored at room temperature before the shipping.	80%_ETHANOL	NOT_COLLECTED	2017-07-26	HG1	Y	NOT_APPLICABLE	21.151	93.3	68.8	0	0.9	0	0.6	FRANCK ADAMA YAO	INSTITUT DE RECHERCHE EN SCIENCES DE LA SANTE	FRANCK ADAMA YAO	INSTITUT DE RECHERCHE EN SCIENCES DE LA SANTE	FRANCK ADAMA YAO	INSTITUT DE RECHERCHE EN SCIENCES DE LA SANTE	20210419.0	good	whole adult	PLATE5	MOZZ00000950A	B2	20210429	Y	C	60.0	20.0	MOZZ00000950A	B2			GDNA00000687A	1:10	2	18	20	DN806235C	6471.0	3508.0	719287.0	719431.0	17065.0	2021-06-25	2021-06-25	DN806235C_B2	True	Pyretophorus_series	Anopheles_gambiae_complex		60.0	12296.0	1.5166666666666666	1.0	Anopheles_coluzzii	Anopheles_coluzzii	VAE
DN806235C_C2	395.0	ASP-BUMI-BF-2103-05	PLATE5	C2	WHOLE_ORGANISM	Tube61	Diptera	Culicidae	Anopheles	Anopheles gambiae group_guess	ADULT	FEMALE	N	Y	BF.SK.17-476	2017-07-26	BURKINA FASO | HAUTS-BASSINS | HOEUT | DEPARTEMENT DE KARANGASSO-SAMBLA | SOUROUKOUDINGAN	11.235433	-4.536547	RURAL AREA	6:00:00	PT30M	PYRETHROID_SPRAY_CATCH	INDOORS	Pyrethroid based-aerosol (Kaltox: an aerosol manufactured by SAPHYTO® and made of 0.20% Tetramethrin, 0.17% Permethrin, 0.75% Chlorpyrifos-ethyl, solvent, propulsor and 98,61% perfume) is sprayed inside the houses early in the morning (mainly at 6:00) after a white sheet is laid to cover the surface of the ground of the houses to collect dead or stunned mosquitoes due to the insecticide's effect. Fifteen minutes after the spraying, the white sheet is brought out from the house and the dead and knocked-down mosquitoes are collected using forceps, placed in petri dishes and send to the field laboratory for morphological identification.	Taxon expert, morphology	Kill method: Kill or knocked out with a pyrethroid based-aerosol (Spraying time: 30 seconds, time elapsed from spraying to collection: 15 minutes). Collection method: All the dead and knocked-down mosquitoes are collected, kept in petri dishes and send to the field lab for morphological identification. Preservation1: Grouped in pool of at most 10 in 2 ml eppendorf tube with 80% ethanol (~ 1.6ml) and stored at room temperature for 4 years. Preservation2: moved individually to PCR plate well with 200µl of 100% ethanol and stored at room temperature before the shipping.	80%_ETHANOL	NOT_COLLECTED	2017-07-26	HG1	Y	NOT_APPLICABLE	21.151	93.3	68.8	0	0.9	0	0.6	FRANCK ADAMA YAO	INSTITUT DE RECHERCHE EN SCIENCES DE LA SANTE	FRANCK ADAMA YAO	INSTITUT DE RECHERCHE EN SCIENCES DE LA SANTE	FRANCK ADAMA YAO	INSTITUT DE RECHERCHE EN SCIENCES DE LA SANTE	20210419.0	good	whole adult	PLATE5	MOZZ00000950A	C2	20210429	Y	C	60.0	20.0	MOZZ00000950A	C2			GDNA00000687A	1:10	2	18	20	DN806235C	6471.0	3508.0	719287.0	719431.0	17065.0	2021-06-25	2021-06-25	DN806235C_C2	True	Pyretophorus_series	Anopheles_gambiae_complex		40.0	1924.0	1.2	0.0		Anopheles_gambiae_complex	NN_INTERMEDIATE
DN806235C_D2	396.0	ASP-BUMI-BF-2103-05	PLATE5	D2	WHOLE_ORGANISM	Tube61	Diptera	Culicidae	Anopheles	Anopheles gambiae group_guess	ADULT	FEMALE	N	Y	BF.SK.17-476	2017-07-26	BURKINA FASO | HAUTS-BASSINS | HOEUT | DEPARTEMENT DE KARANGASSO-SAMBLA | SOUROUKOUDINGAN	11.235433	-4.536547	RURAL AREA	6:00:00	PT30M	PYRETHROID_SPRAY_CATCH	INDOORS	Pyrethroid based-aerosol (Kaltox: an aerosol manufactured by SAPHYTO® and made of 0.20% Tetramethrin, 0.17% Permethrin, 0.75% Chlorpyrifos-ethyl, solvent, propulsor and 98,61% perfume) is sprayed inside the houses early in the morning (mainly at 6:00) after a white sheet is laid to cover the surface of the ground of the houses to collect dead or stunned mosquitoes due to the insecticide's effect. Fifteen minutes after the spraying, the white sheet is brought out from the house and the dead and knocked-down mosquitoes are collected using forceps, placed in petri dishes and send to the field laboratory for morphological identification.	Taxon expert, morphology	Kill method: Kill or knocked out with a pyrethroid based-aerosol (Spraying time: 30 seconds, time elapsed from spraying to collection: 15 minutes). Collection method: All the dead and knocked-down mosquitoes are collected, kept in petri dishes and send to the field lab for morphological identification. Preservation1: Grouped in pool of at most 10 in 2 ml eppendorf tube with 80% ethanol (~ 1.6ml) and stored at room temperature for 4 years. Preservation2: moved individually to PCR plate well with 200µl of 100% ethanol and stored at room temperature before the shipping.	80%_ETHANOL	NOT_COLLECTED	2017-07-26	HG1	Y	NOT_APPLICABLE	21.151	93.3	68.8	0	0.9	0	0.6	FRANCK ADAMA YAO	INSTITUT DE RECHERCHE EN SCIENCES DE LA SANTE	FRANCK ADAMA YAO	INSTITUT DE RECHERCHE EN SCIENCES DE LA SANTE	FRANCK ADAMA YAO	INSTITUT DE RECHERCHE EN SCIENCES DE LA SANTE	20210419.0	good	whole adult	PLATE5	MOZZ00000950A	D2	20210429	Y	C	60.0	20.0	MOZZ00000950A	D2			GDNA00000687A	1:10	2	18	20	DN806235C	6471.0	3508.0	719287.0	719431.0	17065.0	2021-06-25	2021-06-25	DN806235C_D2	True	Pyretophorus_series	Anopheles_gambiae_complex		59.0	24008.0	1.5084745762711864	2.0	Anopheles_coluzzii	Anopheles_coluzzii	VAE
DN806235C_E2	397.0	ASP-BUMI-BF-2103-05	PLATE5	E2	WHOLE_ORGANISM	Tube62	Diptera	Culicidae	Anopheles	Anopheles gambiae group_guess	ADULT	FEMALE	N	Y	BF.SK.17-473	2017-07-26	BURKINA FASO | HAUTS-BASSINS | HOEUT | DEPARTEMENT DE KARANGASSO-SAMBLA | SOUROUKOUDINGAN	11.235433	-4.536547	RURAL AREA	6:00:00	PT30M	PYRETHROID_SPRAY_CATCH	INDOORS	Pyrethroid based-aerosol (Kaltox: an aerosol manufactured by SAPHYTO® and made of 0.20% Tetramethrin, 0.17% Permethrin, 0.75% Chlorpyrifos-ethyl, solvent, propulsor and 98,61% perfume) is sprayed inside the houses early in the morning (mainly at 6:00) after a white sheet is laid to cover the surface of the ground of the houses to collect dead or stunned mosquitoes due to the insecticide's effect. Fifteen minutes after the spraying, the white sheet is brought out from the house and the dead and knocked-down mosquitoes are collected using forceps, placed in petri dishes and send to the field laboratory for morphological identification.	Taxon expert, morphology	Kill method: Kill or knocked out with a pyrethroid based-aerosol (Spraying time: 30 seconds, time elapsed from spraying to collection: 15 minutes). Collection method: All the dead and knocked-down mosquitoes are collected, kept in petri dishes and send to the field lab for morphological identification. Preservation1: Grouped in pool of at most 10 in 2 ml eppendorf tube with 80% ethanol (~ 1.6ml) and stored at room temperature for 4 years. Preservation2: moved individually to PCR plate well with 200µl of 100% ethanol and stored at room temperature before the shipping.	80%_ETHANOL	NOT_COLLECTED	2017-07-26	HG1	Y	NOT_APPLICABLE	21.151	93.3	68.8	0	0.9	0	0.6	FRANCK ADAMA YAO	INSTITUT DE RECHERCHE EN SCIENCES DE LA SANTE	FRANCK ADAMA YAO	INSTITUT DE RECHERCHE EN SCIENCES DE LA SANTE	FRANCK ADAMA YAO	INSTITUT DE RECHERCHE EN SCIENCES DE LA SANTE	20210419.0	good	whole adult	PLATE5	MOZZ00000950A	E2	20210429	Y	C	60.0	20.0	MOZZ00000950A	E2			GDNA00000687A	1:10	2	18	20	DN806235C	6471.0	3508.0	719287.0	719431.0	17065.0	2021-06-25	2021-06-25	DN806235C_E2	True	Pyretophorus_series	Anopheles_gambiae_complex		60.0	15009.0	1.65	6.0	Anopheles_coluzzii	Anopheles_coluzzii	VAE
DN806235C_F2	398.0	ASP-BUMI-BF-2103-05	PLATE5	F2	WHOLE_ORGANISM	Tube62	Diptera	Culicidae	Anopheles	Anopheles gambiae group_guess	ADULT	FEMALE	N	Y	BF.SK.17-473	2017-07-26	BURKINA FASO | HAUTS-BASSINS | HOEUT | DEPARTEMENT DE KARANGASSO-SAMBLA | SOUROUKOUDINGAN	11.235433	-4.536547	RURAL AREA	6:00:00	PT30M	PYRETHROID_SPRAY_CATCH	INDOORS	Pyrethroid based-aerosol (Kaltox: an aerosol manufactured by SAPHYTO® and made of 0.20% Tetramethrin, 0.17% Permethrin, 0.75% Chlorpyrifos-ethyl, solvent, propulsor and 98,61% perfume) is sprayed inside the houses early in the morning (mainly at 6:00) after a white sheet is laid to cover the surface of the ground of the houses to collect dead or stunned mosquitoes due to the insecticide's effect. Fifteen minutes after the spraying, the white sheet is brought out from the house and the dead and knocked-down mosquitoes are collected using forceps, placed in petri dishes and send to the field laboratory for morphological identification.	Taxon expert, morphology	Kill method: Kill or knocked out with a pyrethroid based-aerosol (Spraying time: 30 seconds, time elapsed from spraying to collection: 15 minutes). Collection method: All the dead and knocked-down mosquitoes are collected, kept in petri dishes and send to the field lab for morphological identification. Preservation1: Grouped in pool of at most 10 in 2 ml eppendorf tube with 80% ethanol (~ 1.6ml) and stored at room temperature for 4 years. Preservation2: moved individually to PCR plate well with 200µl of 100% ethanol and stored at room temperature before the shipping.	80%_ETHANOL	NOT_COLLECTED	2017-07-26	HG1	Y	NOT_APPLICABLE	21.151	93.3	68.8	0	0.9	0	0.6	FRANCK ADAMA YAO	INSTITUT DE RECHERCHE EN SCIENCES DE LA SANTE	FRANCK ADAMA YAO	INSTITUT DE RECHERCHE EN SCIENCES DE LA SANTE	FRANCK ADAMA YAO	INSTITUT DE RECHERCHE EN SCIENCES DE LA SANTE	20210419.0	good	whole adult	PLATE5	MOZZ00000950A	F2	20210429	Y	C	60.0	20.0	MOZZ00000950A	F2			GDNA00000687A	1:10	2	18	20	DN806235C	6471.0	3508.0	719287.0	719431.0	17065.0	2021-06-25	2021-06-25	DN806235C_F2	True	Pyretophorus_series	Anopheles_gambiae_complex		59.0	11034.0	2.0508474576271185	21.0	Anopheles_gambiae	Anopheles_gambiae	VAE
DN806235C_G2	399.0	ASP-BUMI-BF-2103-05	PLATE5	G2	WHOLE_ORGANISM	Tube62	Diptera	Culicidae	Anopheles	Anopheles gambiae group_guess	ADULT	FEMALE	N	Y	BF.SK.17-473	2017-07-26	BURKINA FASO | HAUTS-BASSINS | HOEUT | DEPARTEMENT DE KARANGASSO-SAMBLA | SOUROUKOUDINGAN	11.235433	-4.536547	RURAL AREA	6:00:00	PT30M	PYRETHROID_SPRAY_CATCH	INDOORS	Pyrethroid based-aerosol (Kaltox: an aerosol manufactured by SAPHYTO® and made of 0.20% Tetramethrin, 0.17% Permethrin, 0.75% Chlorpyrifos-ethyl, solvent, propulsor and 98,61% perfume) is sprayed inside the houses early in the morning (mainly at 6:00) after a white sheet is laid to cover the surface of the ground of the houses to collect dead or stunned mosquitoes due to the insecticide's effect. Fifteen minutes after the spraying, the white sheet is brought out from the house and the dead and knocked-down mosquitoes are collected using forceps, placed in petri dishes and send to the field laboratory for morphological identification.	Taxon expert, morphology	Kill method: Kill or knocked out with a pyrethroid based-aerosol (Spraying time: 30 seconds, time elapsed from spraying to collection: 15 minutes). Collection method: All the dead and knocked-down mosquitoes are collected, kept in petri dishes and send to the field lab for morphological identification. Preservation1: Grouped in pool of at most 10 in 2 ml eppendorf tube with 80% ethanol (~ 1.6ml) and stored at room temperature for 4 years. Preservation2: moved individually to PCR plate well with 200µl of 100% ethanol and stored at room temperature before the shipping.	80%_ETHANOL	NOT_COLLECTED	2017-07-26	HG1	Y	NOT_APPLICABLE	21.151	93.3	68.8	0	0.9	0	0.6	FRANCK ADAMA YAO	INSTITUT DE RECHERCHE EN SCIENCES DE LA SANTE	FRANCK ADAMA YAO	INSTITUT DE RECHERCHE EN SCIENCES DE LA SANTE	FRANCK ADAMA YAO	INSTITUT DE RECHERCHE EN SCIENCES DE LA SANTE	20210419.0	good	whole adult	PLATE5	MOZZ00000950A	G2	20210429	Y	C	60.0	20.0	MOZZ00000950A	G2			GDNA00000687A	1:10	2	18	20	DN806235C	6471.0	3508.0	719287.0	719431.0	17065.0	2021-06-25	2021-06-25	DN806235C_G2	True	Pyretophorus_series	Anopheles_gambiae_complex		59.0	15186.0	1.7457627118644068	6.0	Anopheles_gambiae	Anopheles_gambiae	VAE
DN806235C_H2	400.0	ASP-BUMI-BF-2103-05	PLATE5	H2	WHOLE_ORGANISM	Tube63	Diptera	Culicidae	Anopheles	Anopheles gambiae group_guess	ADULT	FEMALE	N	N	BF.SK.17-1196	2017-08-21	BURKINA FASO | HAUTS-BASSINS | HOEUT | DEPARTEMENT DE KARANGASSO-SAMBLA | SOUROUKOUDINGAN	11.235433	-4.536547	RURAL AREA	4:00:00	PT1H	HUMAN_LANDING_CATCH	INDOORS	A person sits indoor or outdoor the house with his lower leg exposed and collects all the mosquitoes that come for a blood meal using a mosquito aspirator	Taxon expert, morphology	Kill method: Knocked out in the freezer at - 20 °C for 15 minutes. Preservation1: Grouped in a pool of at most 10 in a 2 ml eppendorf tube with 80% ethanol (~ 1.6ml) and stored at room temperature for 4 years. Preservation2: moved individually to PCR plate well with 200µl of 80% ethanol and stored at room temperature before shipping.	80%_ETHANOL	NOT_COLLECTED	2017-08-21	HG1	Y	NOT_APPLICABLE	23.545	91.1	196.5	0	7.24	0	0.6	FRANCK ADAMA YAO	INSTITUT DE RECHERCHE EN SCIENCES DE LA SANTE	FRANCK ADAMA YAO	INSTITUT DE RECHERCHE EN SCIENCES DE LA SANTE	FRANCK ADAMA YAO	INSTITUT DE RECHERCHE EN SCIENCES DE LA SANTE	20210419.0	good	whole adult	PLATE5	MOZZ00000950A	H2	20210429	Y	C	60.0	20.0	MOZZ00000950A	H2			GDNA00000687A	1:10	2	18	20	DN806235C	6471.0	3508.0	719287.0	719431.0	17065.0	2021-06-25	2021-06-25	DN806235C_H2	True	Pyretophorus_series	Anopheles_gambiae_complex		56.0	6503.0	1.3214285714285714	0.0	Anopheles_coluzzii	Anopheles_coluzzii	VAE
DN806235C_A3	401.0	ASP-BUMI-BF-2103-05	PLATE5	A3	WHOLE_ORGANISM	Tube63	Diptera	Culicidae	Anopheles	Anopheles gambiae group_guess	ADULT	FEMALE	N	N	BF.SK.17-1196	2017-08-21	BURKINA FASO | HAUTS-BASSINS | HOEUT | DEPARTEMENT DE KARANGASSO-SAMBLA | SOUROUKOUDINGAN	11.235433	-4.536547	RURAL AREA	4:00:00	PT1H	HUMAN_LANDING_CATCH	INDOORS	A person sits indoor or outdoor the house with his lower leg exposed and collects all the mosquitoes that come for a blood meal using a mosquito aspirator	Taxon expert, morphology	Kill method: Knocked out in the freezer at - 20 °C for 15 minutes. Preservation1: Grouped in a pool of at most 10 in a 2 ml eppendorf tube with 80% ethanol (~ 1.6ml) and stored at room temperature for 4 years. Preservation2: moved individually to PCR plate well with 200µl of 80% ethanol and stored at room temperature before shipping.	80%_ETHANOL	NOT_COLLECTED	2017-08-21	HG1	Y	NOT_APPLICABLE	23.545	91.1	196.5	0	7.24	0	0.6	FRANCK ADAMA YAO	INSTITUT DE RECHERCHE EN SCIENCES DE LA SANTE	FRANCK ADAMA YAO	INSTITUT DE RECHERCHE EN SCIENCES DE LA SANTE	FRANCK ADAMA YAO	INSTITUT DE RECHERCHE EN SCIENCES DE LA SANTE	20210419.0	good	whole adult	PLATE5	MOZZ00000950A	A3	20210429	Y	C	60.0	20.0	MOZZ00000950A	A3			GDNA00000687A	1:10	2	18	20	DN806235C	6471.0	3508.0	719287.0	719431.0	17065.0	2021-06-25	2021-06-25	DN806235C_A3	True	Pyretophorus_series	Anopheles_gambiae_complex		60.0	13409.0	1.5	0.0	Anopheles_gambiae	Anopheles_gambiae	VAE
DN806235C_B3	402.0	ASP-BUMI-BF-2103-05	PLATE5	B3	WHOLE_ORGANISM	Tube63	Diptera	Culicidae	Anopheles	Anopheles gambiae group_guess	ADULT	FEMALE	N	N	BF.SK.17-1196	2017-08-21	BURKINA FASO | HAUTS-BASSINS | HOEUT | DEPARTEMENT DE KARANGASSO-SAMBLA | SOUROUKOUDINGAN	11.235433	-4.536547	RURAL AREA	4:00:00	PT1H	HUMAN_LANDING_CATCH	INDOORS	A person sits indoor or outdoor the house with his lower leg exposed and collects all the mosquitoes that come for a blood meal using a mosquito aspirator	Taxon expert, morphology	Kill method: Knocked out in the freezer at - 20 °C for 15 minutes. Preservation1: Grouped in a pool of at most 10 in a 2 ml eppendorf tube with 80% ethanol (~ 1.6ml) and stored at room temperature for 4 years. Preservation2: moved individually to PCR plate well with 200µl of 80% ethanol and stored at room temperature before shipping.	80%_ETHANOL	NOT_COLLECTED	2017-08-21	HG1	Y	NOT_APPLICABLE	23.545	91.1	196.5	0	7.24	0	0.6	FRANCK ADAMA YAO	INSTITUT DE RECHERCHE EN SCIENCES DE LA SANTE	FRANCK ADAMA YAO	INSTITUT DE RECHERCHE EN SCIENCES DE LA SANTE	FRANCK ADAMA YAO	INSTITUT DE RECHERCHE EN SCIENCES DE LA SANTE	20210419.0	good	whole adult	PLATE5	MOZZ00000950A	B3	20210429	Y	C	60.0	20.0	MOZZ00000950A	B3			GDNA00000687A	1:10	2	18	20	DN806235C	6471.0	3508.0	719287.0	719431.0	17065.0	2021-06-25	2021-06-25	DN806235C_B3	True	Pyretophorus_series	Anopheles_gambiae_complex		59.0	31188.0	1.5423728813559323	1.0	Anopheles_coluzzii	Anopheles_coluzzii	VAE
DN806235C_C3	403.0	ASP-BUMI-BF-2103-05	PLATE5	C3	WHOLE_ORGANISM	Tube63	Diptera	Culicidae	Anopheles	Anopheles gambiae group_guess	ADULT	FEMALE	N	N	BF.SK.17-1196	2017-08-21	BURKINA FASO | HAUTS-BASSINS | HOEUT | DEPARTEMENT DE KARANGASSO-SAMBLA | SOUROUKOUDINGAN	11.235433	-4.536547	RURAL AREA	4:00:00	PT1H	HUMAN_LANDING_CATCH	INDOORS	A person sits indoor or outdoor the house with his lower leg exposed and collects all the mosquitoes that come for a blood meal using a mosquito aspirator	Taxon expert, morphology	Kill method: Knocked out in the freezer at - 20 °C for 15 minutes. Preservation1: Grouped in a pool of at most 10 in a 2 ml eppendorf tube with 80% ethanol (~ 1.6ml) and stored at room temperature for 4 years. Preservation2: moved individually to PCR plate well with 200µl of 80% ethanol and stored at room temperature before shipping.	80%_ETHANOL	NOT_COLLECTED	2017-08-21	HG1	Y	NOT_APPLICABLE	23.545	91.1	196.5	0	7.24	0	0.6	FRANCK ADAMA YAO	INSTITUT DE RECHERCHE EN SCIENCES DE LA SANTE	FRANCK ADAMA YAO	INSTITUT DE RECHERCHE EN SCIENCES DE LA SANTE	FRANCK ADAMA YAO	INSTITUT DE RECHERCHE EN SCIENCES DE LA SANTE	20210419.0	good	whole adult	PLATE5	MOZZ00000950A	C3	20210429	Y	C	60.0	20.0	MOZZ00000950A	C3			GDNA00000687A	1:10	2	18	20	DN806235C	6471.0	3508.0	719287.0	719431.0	17065.0	2021-06-25	2021-06-25	DN806235C_C3	True	Pyretophorus_series	Anopheles_gambiae_complex		61.0	49822.0	1.4426229508196722	0.0	Anopheles_coluzzii	Anopheles_coluzzii	VAE
DN806235C_D3	404.0	ASP-BUMI-BF-2103-05	PLATE5	D3	WHOLE_ORGANISM	Tube64	Diptera	Culicidae	Anopheles	Anopheles gambiae group_guess	ADULT	FEMALE	N	N	BF.SK.17-1204	2017-08-21	BURKINA FASO | HAUTS-BASSINS | HOEUT | DEPARTEMENT DE KARANGASSO-SAMBLA | SOUROUKOUDINGAN	11.235433	-4.536547	RURAL AREA	3:00:00	PT1H	HUMAN_LANDING_CATCH	OUTDOORS	A person sits indoor or outdoor the house with his lower leg exposed and collects all the mosquitoes that come for a blood meal using a mosquito aspirator	Taxon expert, morphology	Kill method: Knocked out in the freezer at - 20 °C for 15 minutes. Preservation1: Grouped in a pool of at most 10 in a 2 ml eppendorf tube with 80% ethanol (~ 1.6ml) and stored at room temperature for 4 years. Preservation2: moved individually to PCR plate well with 200µl of 80% ethanol and stored at room temperature before shipping.	80%_ETHANOL	NOT_COLLECTED	2017-08-21	HG1	Y	NOT_APPLICABLE	23.761	89.3	230.2	0	9.97	0	0.6	FRANCK ADAMA YAO	INSTITUT DE RECHERCHE EN SCIENCES DE LA SANTE	FRANCK ADAMA YAO	INSTITUT DE RECHERCHE EN SCIENCES DE LA SANTE	FRANCK ADAMA YAO	INSTITUT DE RECHERCHE EN SCIENCES DE LA SANTE	20210419.0	good	whole adult	PLATE5	MOZZ00000950A	D3	20210429	Y	C	60.0	20.0	MOZZ00000950A	D3			GDNA00000687A	1:10	2	18	20	DN806235C	6471.0	3508.0	719287.0	719431.0	17065.0	2021-06-25	2021-06-25	DN806235C_D3	True	Pyretophorus_series	Anopheles_gambiae_complex		59.0	19617.0	1.5593220338983051	0.0	Anopheles_gambiae	Anopheles_gambiae	VAE
DN806235C_E3	405.0	ASP-BUMI-BF-2103-05	PLATE5	E3	WHOLE_ORGANISM	Tube64	Diptera	Culicidae	Anopheles	Anopheles gambiae group_guess	ADULT	FEMALE	N	N	BF.SK.17-1204	2017-08-21	BURKINA FASO | HAUTS-BASSINS | HOEUT | DEPARTEMENT DE KARANGASSO-SAMBLA | SOUROUKOUDINGAN	11.235433	-4.536547	RURAL AREA	3:00:00	PT1H	HUMAN_LANDING_CATCH	OUTDOORS	A person sits indoor or outdoor the house with his lower leg exposed and collects all the mosquitoes that come for a blood meal using a mosquito aspirator	Taxon expert, morphology	Kill method: Knocked out in the freezer at - 20 °C for 15 minutes. Preservation1: Grouped in a pool of at most 10 in a 2 ml eppendorf tube with 80% ethanol (~ 1.6ml) and stored at room temperature for 4 years. Preservation2: moved individually to PCR plate well with 200µl of 80% ethanol and stored at room temperature before shipping.	80%_ETHANOL	NOT_COLLECTED	2017-08-21	HG1	Y	NOT_APPLICABLE	23.761	89.3	230.2	0	9.97	0	0.6	FRANCK ADAMA YAO	INSTITUT DE RECHERCHE EN SCIENCES DE LA SANTE	FRANCK ADAMA YAO	INSTITUT DE RECHERCHE EN SCIENCES DE LA SANTE	FRANCK ADAMA YAO	INSTITUT DE RECHERCHE EN SCIENCES DE LA SANTE	20210419.0	good	whole adult	PLATE5	MOZZ00000950A	E3	20210429	Y	C	60.0	20.0	MOZZ00000950A	E3			GDNA00000687A	1:10	2	18	20	DN806235C	6471.0	3508.0	719287.0	719431.0	17065.0	2021-06-25	2021-06-25	DN806235C_E3	True	Pyretophorus_series	Anopheles_gambiae_complex		62.0	97653.0	1.596774193548387	0.0	Anopheles_gambiae	Anopheles_gambiae	VAE
DN806235C_F3	406.0	ASP-BUMI-BF-2103-05	PLATE5	F3	WHOLE_ORGANISM	Tube64	Diptera	Culicidae	Anopheles	Anopheles gambiae group_guess	ADULT	FEMALE	N	N	BF.SK.17-1204	2017-08-21	BURKINA FASO | HAUTS-BASSINS | HOEUT | DEPARTEMENT DE KARANGASSO-SAMBLA | SOUROUKOUDINGAN	11.235433	-4.536547	RURAL AREA	3:00:00	PT1H	HUMAN_LANDING_CATCH	OUTDOORS	A person sits indoor or outdoor the house with his lower leg exposed and collects all the mosquitoes that come for a blood meal using a mosquito aspirator	Taxon expert, morphology	Kill method: Knocked out in the freezer at - 20 °C for 15 minutes. Preservation1: Grouped in a pool of at most 10 in a 2 ml eppendorf tube with 80% ethanol (~ 1.6ml) and stored at room temperature for 4 years. Preservation2: moved individually to PCR plate well with 200µl of 80% ethanol and stored at room temperature before shipping.	80%_ETHANOL	NOT_COLLECTED	2017-08-21	HG1	Y	NOT_APPLICABLE	23.761	89.3	230.2	0	9.97	0	0.6	FRANCK ADAMA YAO	INSTITUT DE RECHERCHE EN SCIENCES DE LA SANTE	FRANCK ADAMA YAO	INSTITUT DE RECHERCHE EN SCIENCES DE LA SANTE	FRANCK ADAMA YAO	INSTITUT DE RECHERCHE EN SCIENCES DE LA SANTE	20210419.0	good	whole adult	PLATE5	MOZZ00000950A	F3	20210429	Y	C	60.0	20.0	MOZZ00000950A	F3			GDNA00000687A	1:10	2	18	20	DN806235C	6471.0	3508.0	719287.0	719431.0	17065.0	2021-06-25	2021-06-25	DN806235C_F3	True	Pyretophorus_series	Anopheles_gambiae_complex		60.0	19443.0	1.5333333333333334	1.0	Anopheles_coluzzii	Anopheles_coluzzii	VAE
DN806235C_G3	407.0	ASP-BUMI-BF-2103-05	PLATE5	G3	WHOLE_ORGANISM	Tube64	Diptera	Culicidae	Anopheles	Anopheles gambiae group_guess	ADULT	FEMALE	N	N	BF.SK.17-1204	2017-08-21	BURKINA FASO | HAUTS-BASSINS | HOEUT | DEPARTEMENT DE KARANGASSO-SAMBLA | SOUROUKOUDINGAN	11.235433	-4.536547	RURAL AREA	3:00:00	PT1H	HUMAN_LANDING_CATCH	OUTDOORS	A person sits indoor or outdoor the house with his lower leg exposed and collects all the mosquitoes that come for a blood meal using a mosquito aspirator	Taxon expert, morphology	Kill method: Knocked out in the freezer at - 20 °C for 15 minutes. Preservation1: Grouped in a pool of at most 10 in a 2 ml eppendorf tube with 80% ethanol (~ 1.6ml) and stored at room temperature for 4 years. Preservation2: moved individually to PCR plate well with 200µl of 80% ethanol and stored at room temperature before shipping.	80%_ETHANOL	NOT_COLLECTED	2017-08-21	HG1	Y	NOT_APPLICABLE	23.761	89.3	230.2	0	9.97	0	0.6	FRANCK ADAMA YAO	INSTITUT DE RECHERCHE EN SCIENCES DE LA SANTE	FRANCK ADAMA YAO	INSTITUT DE RECHERCHE EN SCIENCES DE LA SANTE	FRANCK ADAMA YAO	INSTITUT DE RECHERCHE EN SCIENCES DE LA SANTE	20210419.0	good	whole adult	PLATE5	MOZZ00000950A	G3	20210429	Y	C	60.0	20.0	MOZZ00000950A	G3			GDNA00000687A	1:10	2	18	20	DN806235C	6471.0	3508.0	719287.0	719431.0	17065.0	2021-06-25	2021-06-25	DN806235C_G3	True	Pyretophorus_series	Anopheles_gambiae_complex		60.0	21561.0	1.5833333333333333	1.0	Anopheles_coluzzii	Anopheles_coluzzii	VAE
DN806235C_H3	408.0	ASP-BUMI-BF-2103-05	PLATE5	H3	WHOLE_ORGANISM	Tube64	Diptera	Culicidae	Anopheles	Anopheles gambiae group_guess	ADULT	FEMALE	N	N	BF.SK.17-1204	2017-08-21	BURKINA FASO | HAUTS-BASSINS | HOEUT | DEPARTEMENT DE KARANGASSO-SAMBLA | SOUROUKOUDINGAN	11.235433	-4.536547	RURAL AREA	3:00:00	PT1H	HUMAN_LANDING_CATCH	OUTDOORS	A person sits indoor or outdoor the house with his lower leg exposed and collects all the mosquitoes that come for a blood meal using a mosquito aspirator	Taxon expert, morphology	Kill method: Knocked out in the freezer at - 20 °C for 15 minutes. Preservation1: Grouped in a pool of at most 10 in a 2 ml eppendorf tube with 80% ethanol (~ 1.6ml) and stored at room temperature for 4 years. Preservation2: moved individually to PCR plate well with 200µl of 80% ethanol and stored at room temperature before shipping.	80%_ETHANOL	NOT_COLLECTED	2017-08-21	HG1	Y	NOT_APPLICABLE	23.761	89.3	230.2	0	9.97	0	0.6	FRANCK ADAMA YAO	INSTITUT DE RECHERCHE EN SCIENCES DE LA SANTE	FRANCK ADAMA YAO	INSTITUT DE RECHERCHE EN SCIENCES DE LA SANTE	FRANCK ADAMA YAO	INSTITUT DE RECHERCHE EN SCIENCES DE LA SANTE	20210419.0	good	whole adult	PLATE5	MOZZ00000950A	H3	20210429	Y	C	60.0	20.0	MOZZ00000950A	H3			GDNA00000687A	1:10	2	18	20	DN806235C	6471.0	3508.0	719287.0	719431.0	17065.0	2021-06-25	2021-06-25	DN806235C_H3	True	Pyretophorus_series	Anopheles_gambiae_complex		60.0	14847.0	1.6333333333333333	1.0	Anopheles_gambiae	Anopheles_gambiae	VAE
DN806235C_A4	409.0	ASP-BUMI-BF-2103-05	PLATE5	A4	WHOLE_ORGANISM	Tube65	Diptera	Culicidae	Anopheles	Anopheles gambiae group_guess	ADULT	FEMALE	N	N	BF.SK.17-1205	2017-08-21	BURKINA FASO | HAUTS-BASSINS | HOEUT | DEPARTEMENT DE KARANGASSO-SAMBLA | SOUROUKOUDINGAN	11.235433	-4.536547	RURAL AREA	4:00:00	PT1H	HUMAN_LANDING_CATCH	OUTDOORS	A person sits indoor or outdoor the house with his lower leg exposed and collects all the mosquitoes that come for a blood meal using a mosquito aspirator	Taxon expert, morphology	Kill method: Knocked out in the freezer at - 20 °C for 15 minutes. Preservation1: Grouped in a pool of at most 10 in a 2 ml eppendorf tube with 80% ethanol (~ 1.6ml) and stored at room temperature for 4 years. Preservation2: moved individually to PCR plate well with 200µl of 80% ethanol and stored at room temperature before shipping.	80%_ETHANOL	NOT_COLLECTED	2017-08-21	HG1	Y	NOT_APPLICABLE	23.545	91.1	196.5	0	7.24	0	0.6	FRANCK ADAMA YAO	INSTITUT DE RECHERCHE EN SCIENCES DE LA SANTE	FRANCK ADAMA YAO	INSTITUT DE RECHERCHE EN SCIENCES DE LA SANTE	FRANCK ADAMA YAO	INSTITUT DE RECHERCHE EN SCIENCES DE LA SANTE	20210419.0	good	whole adult	PLATE5	MOZZ00000950A	A4	20210429	Y	C	60.0	20.0	MOZZ00000950A	A4			GDNA00000687A	1:10	2	18	20	DN806235C	6471.0	3508.0	719287.0	719431.0	17065.0	2021-06-25	2021-06-25	DN806235C_A4	True	Pyretophorus_series	Anopheles_gambiae_complex		61.0	26079.0	1.4918032786885247	0.0	Anopheles_gambiae	Anopheles_gambiae	VAE
DN806235C_B4	410.0	ASP-BUMI-BF-2103-05	PLATE5	B4	WHOLE_ORGANISM	Tube65	Diptera	Culicidae	Anopheles	Anopheles gambiae group_guess	ADULT	FEMALE	N	N	BF.SK.17-1205	2017-08-21	BURKINA FASO | HAUTS-BASSINS | HOEUT | DEPARTEMENT DE KARANGASSO-SAMBLA | SOUROUKOUDINGAN	11.235433	-4.536547	RURAL AREA	4:00:00	PT1H	HUMAN_LANDING_CATCH	OUTDOORS	A person sits indoor or outdoor the house with his lower leg exposed and collects all the mosquitoes that come for a blood meal using a mosquito aspirator	Taxon expert, morphology	Kill method: Knocked out in the freezer at - 20 °C for 15 minutes. Preservation1: Grouped in a pool of at most 10 in a 2 ml eppendorf tube with 80% ethanol (~ 1.6ml) and stored at room temperature for 4 years. Preservation2: moved individually to PCR plate well with 200µl of 80% ethanol and stored at room temperature before shipping.	80%_ETHANOL	NOT_COLLECTED	2017-08-21	HG1	Y	NOT_APPLICABLE	23.545	91.1	196.5	0	7.24	0	0.6	FRANCK ADAMA YAO	INSTITUT DE RECHERCHE EN SCIENCES DE LA SANTE	FRANCK ADAMA YAO	INSTITUT DE RECHERCHE EN SCIENCES DE LA SANTE	FRANCK ADAMA YAO	INSTITUT DE RECHERCHE EN SCIENCES DE LA SANTE	20210419.0	good	whole adult	PLATE5	MOZZ00000950A	B4	20210429	Y	C	60.0	20.0	MOZZ00000950A	B4			GDNA00000687A	1:10	2	18	20	DN806235C	6471.0	3508.0	719287.0	719431.0	17065.0	2021-06-25	2021-06-25	DN806235C_B4	True	Pyretophorus_series	Anopheles_gambiae_complex		62.0	39702.0	1.564516129032258	0.0	Anopheles_coluzzii	Anopheles_coluzzii	VAE
DN806235C_C4	411.0	ASP-BUMI-BF-2103-05	PLATE5	C4	WHOLE_ORGANISM	Tube65	Diptera	Culicidae	Anopheles	Anopheles gambiae group_guess	ADULT	FEMALE	N	N	BF.SK.17-1205	2017-08-21	BURKINA FASO | HAUTS-BASSINS | HOEUT | DEPARTEMENT DE KARANGASSO-SAMBLA | SOUROUKOUDINGAN	11.235433	-4.536547	RURAL AREA	4:00:00	PT1H	HUMAN_LANDING_CATCH	OUTDOORS	A person sits indoor or outdoor the house with his lower leg exposed and collects all the mosquitoes that come for a blood meal using a mosquito aspirator	Taxon expert, morphology	Kill method: Knocked out in the freezer at - 20 °C for 15 minutes. Preservation1: Grouped in a pool of at most 10 in a 2 ml eppendorf tube with 80% ethanol (~ 1.6ml) and stored at room temperature for 4 years. Preservation2: moved individually to PCR plate well with 200µl of 80% ethanol and stored at room temperature before shipping.	80%_ETHANOL	NOT_COLLECTED	2017-08-21	HG1	Y	NOT_APPLICABLE	23.545	91.1	196.5	0	7.24	0	0.6	FRANCK ADAMA YAO	INSTITUT DE RECHERCHE EN SCIENCES DE LA SANTE	FRANCK ADAMA YAO	INSTITUT DE RECHERCHE EN SCIENCES DE LA SANTE	FRANCK ADAMA YAO	INSTITUT DE RECHERCHE EN SCIENCES DE LA SANTE	20210419.0	good	whole adult	PLATE5	MOZZ00000950A	C4	20210429	Y	C	60.0	20.0	MOZZ00000950A	C4			GDNA00000687A	1:10	2	18	20	DN806235C	6471.0	3508.0	719287.0	719431.0	17065.0	2021-06-25	2021-06-25	DN806235C_C4	True	Pyretophorus_series	Anopheles_gambiae_complex		60.0	41129.0	1.6166666666666667	1.0	Anopheles_gambiae	Anopheles_gambiae	VAE
DN806235C_D4	412.0	ASP-BUMI-BF-2103-05	PLATE5	D4	WHOLE_ORGANISM	Tube65	Diptera	Culicidae	Anopheles	Anopheles gambiae group_guess	ADULT	FEMALE	N	N	BF.SK.17-1205	2017-08-21	BURKINA FASO | HAUTS-BASSINS | HOEUT | DEPARTEMENT DE KARANGASSO-SAMBLA | SOUROUKOUDINGAN	11.235433	-4.536547	RURAL AREA	4:00:00	PT1H	HUMAN_LANDING_CATCH	OUTDOORS	A person sits indoor or outdoor the house with his lower leg exposed and collects all the mosquitoes that come for a blood meal using a mosquito aspirator	Taxon expert, morphology	Kill method: Knocked out in the freezer at - 20 °C for 15 minutes. Preservation1: Grouped in a pool of at most 10 in a 2 ml eppendorf tube with 80% ethanol (~ 1.6ml) and stored at room temperature for 4 years. Preservation2: moved individually to PCR plate well with 200µl of 80% ethanol and stored at room temperature before shipping.	80%_ETHANOL	NOT_COLLECTED	2017-08-21	HG1	Y	NOT_APPLICABLE	23.545	91.1	196.5	0	7.24	0	0.6	FRANCK ADAMA YAO	INSTITUT DE RECHERCHE EN SCIENCES DE LA SANTE	FRANCK ADAMA YAO	INSTITUT DE RECHERCHE EN SCIENCES DE LA SANTE	FRANCK ADAMA YAO	INSTITUT DE RECHERCHE EN SCIENCES DE LA SANTE	20210419.0	good	whole adult	PLATE5	MOZZ00000950A	D4	20210429	Y	C	60.0	20.0	MOZZ00000950A	D4			GDNA00000687A	1:10	2	18	20	DN806235C	6471.0	3508.0	719287.0	719431.0	17065.0	2021-06-25	2021-06-25	DN806235C_D4	True	Pyretophorus_series	Anopheles_gambiae_complex		61.0	18390.0	1.5081967213114753	4.0	Anopheles_gambiae	Anopheles_gambiae	VAE
DN806235C_E4	413.0	ASP-BUMI-BF-2103-05	PLATE5	E4	WHOLE_ORGANISM	Tube66	Diptera	Culicidae	Anopheles	Anopheles gambiae group_guess	ADULT	FEMALE	N	N	BF.SK.17-1195	2017-08-21	BURKINA FASO | HAUTS-BASSINS | HOEUT | DEPARTEMENT DE KARANGASSO-SAMBLA | SOUROUKOUDINGAN	11.235433	-4.536547	RURAL AREA	3:00:00	PT1H	HUMAN_LANDING_CATCH	INDOORS	A person sits indoor or outdoor the house with his lower leg exposed and collects all the mosquitoes that come for a blood meal using a mosquito aspirator	Taxon expert, morphology	Kill method: Knocked out in the freezer at - 20 °C for 15 minutes. Preservation1: Grouped in a pool of at most 10 in a 2 ml eppendorf tube with 80% ethanol (~ 1.6ml) and stored at room temperature for 4 years. Preservation2: moved individually to PCR plate well with 200µl of 80% ethanol and stored at room temperature before shipping.	80%_ETHANOL	NOT_COLLECTED	2017-08-21	HG1	Y	NOT_APPLICABLE	23.761	89.3	230.2	0	9.97	0	0.6	FRANCK ADAMA YAO	INSTITUT DE RECHERCHE EN SCIENCES DE LA SANTE	FRANCK ADAMA YAO	INSTITUT DE RECHERCHE EN SCIENCES DE LA SANTE	FRANCK ADAMA YAO	INSTITUT DE RECHERCHE EN SCIENCES DE LA SANTE	20210419.0	good	whole adult	PLATE5	MOZZ00000950A	E4	20210429	Y	C	60.0	20.0	MOZZ00000950A	E4			GDNA00000687A	1:10	2	18	20	DN806235C	6471.0	3508.0	719287.0	719431.0	17065.0	2021-06-25	2021-06-25	DN806235C_E4	True	Pyretophorus_series	Anopheles_gambiae_complex		61.0	19694.0	1.7377049180327868	5.0	Anopheles_coluzzii	Anopheles_coluzzii	VAE
DN806235C_F4	414.0	ASP-BUMI-BF-2103-05	PLATE5	F4	WHOLE_ORGANISM	Tube66	Diptera	Culicidae	Anopheles	Anopheles gambiae group_guess	ADULT	FEMALE	N	N	BF.SK.17-1195	2017-08-21	BURKINA FASO | HAUTS-BASSINS | HOEUT | DEPARTEMENT DE KARANGASSO-SAMBLA | SOUROUKOUDINGAN	11.235433	-4.536547	RURAL AREA	3:00:00	PT1H	HUMAN_LANDING_CATCH	INDOORS	A person sits indoor or outdoor the house with his lower leg exposed and collects all the mosquitoes that come for a blood meal using a mosquito aspirator	Taxon expert, morphology	Kill method: Knocked out in the freezer at - 20 °C for 15 minutes. Preservation1: Grouped in a pool of at most 10 in a 2 ml eppendorf tube with 80% ethanol (~ 1.6ml) and stored at room temperature for 4 years. Preservation2: moved individually to PCR plate well with 200µl of 80% ethanol and stored at room temperature before shipping.	80%_ETHANOL	NOT_COLLECTED	2017-08-21	HG1	Y	NOT_APPLICABLE	23.761	89.3	230.2	0	9.97	0	0.6	FRANCK ADAMA YAO	INSTITUT DE RECHERCHE EN SCIENCES DE LA SANTE	FRANCK ADAMA YAO	INSTITUT DE RECHERCHE EN SCIENCES DE LA SANTE	FRANCK ADAMA YAO	INSTITUT DE RECHERCHE EN SCIENCES DE LA SANTE	20210419.0	good	whole adult	PLATE5	MOZZ00000950A	F4	20210429	Y	C	60.0	20.0	MOZZ00000950A	F4			GDNA00000687A	1:10	2	18	20	DN806235C	6471.0	3508.0	719287.0	719431.0	17065.0	2021-06-25	2021-06-25	DN806235C_F4	True	Pyretophorus_series	Anopheles_gambiae_complex		61.0	37135.0	1.5081967213114753	0.0	Anopheles_gambiae	Anopheles_gambiae	VAE
DN806235C_G4	415.0	ASP-BUMI-BF-2103-05	PLATE5	G4	WHOLE_ORGANISM	Tube66	Diptera	Culicidae	Anopheles	Anopheles gambiae group_guess	ADULT	FEMALE	N	N	BF.SK.17-1195	2017-08-21	BURKINA FASO | HAUTS-BASSINS | HOEUT | DEPARTEMENT DE KARANGASSO-SAMBLA | SOUROUKOUDINGAN	11.235433	-4.536547	RURAL AREA	3:00:00	PT1H	HUMAN_LANDING_CATCH	INDOORS	A person sits indoor or outdoor the house with his lower leg exposed and collects all the mosquitoes that come for a blood meal using a mosquito aspirator	Taxon expert, morphology	Kill method: Knocked out in the freezer at - 20 °C for 15 minutes. Preservation1: Grouped in a pool of at most 10 in a 2 ml eppendorf tube with 80% ethanol (~ 1.6ml) and stored at room temperature for 4 years. Preservation2: moved individually to PCR plate well with 200µl of 80% ethanol and stored at room temperature before shipping.	80%_ETHANOL	NOT_COLLECTED	2017-08-21	HG1	Y	NOT_APPLICABLE	23.761	89.3	230.2	0	9.97	0	0.6	FRANCK ADAMA YAO	INSTITUT DE RECHERCHE EN SCIENCES DE LA SANTE	FRANCK ADAMA YAO	INSTITUT DE RECHERCHE EN SCIENCES DE LA SANTE	FRANCK ADAMA YAO	INSTITUT DE RECHERCHE EN SCIENCES DE LA SANTE	20210419.0	good	whole adult	PLATE5	MOZZ00000950A	G4	20210429	Y	C	60.0	20.0	MOZZ00000950A	G4			GDNA00000687A	1:10	2	18	20	DN806235C	6471.0	3508.0	719287.0	719431.0	17065.0	2021-06-25	2021-06-25	DN806235C_G4	True	Pyretophorus_series	Anopheles_gambiae_complex		61.0	16930.0	1.5737704918032787	3.0	Anopheles_coluzzii	Anopheles_coluzzii	VAE
DN806235C_H4	416.0	ASP-BUMI-BF-2103-05	PLATE5	H4	WHOLE_ORGANISM	Tube67	Diptera	Culicidae	Anopheles	Anopheles gambiae group_guess	ADULT	FEMALE	N	N	BF.SK.17-1176	2017-08-21	BURKINA FASO | HAUTS-BASSINS | HOEUT | DEPARTEMENT DE KARANGASSO-SAMBLA | SOUROUKOUDINGAN	11.235433	-4.536547	RURAL AREA	22:00:00	PT1H	HUMAN_LANDING_CATCH	INDOORS	A person sits indoor or outdoor the house with his lower leg exposed and collects all the mosquitoes that come for a blood meal using a mosquito aspirator	Taxon expert, morphology	Kill method: Knocked out in the freezer at - 20 °C for 15 minutes. Preservation1: Grouped in a pool of at most 10 in a 2 ml eppendorf tube with 80% ethanol (~ 1.6ml) and stored at room temperature for 4 years. Preservation2: moved individually to PCR plate well with 200µl of 80% ethanol and stored at room temperature before shipping.	80%_ETHANOL	NOT_COLLECTED	2017-08-21	HG1	Y	NOT_APPLICABLE	22.513	95.9	344	0	3.64	2	0.6	FRANCK ADAMA YAO	INSTITUT DE RECHERCHE EN SCIENCES DE LA SANTE	FRANCK ADAMA YAO	INSTITUT DE RECHERCHE EN SCIENCES DE LA SANTE	FRANCK ADAMA YAO	INSTITUT DE RECHERCHE EN SCIENCES DE LA SANTE	20210419.0	good	whole adult	PLATE5	MOZZ00000950A	H4	20210429	Y	C	60.0	20.0	MOZZ00000950A	H4			GDNA00000687A	1:10	2	18	20	DN806235C	6471.0	3508.0	719287.0	719431.0	17065.0	2021-06-25	2021-06-25	DN806235C_H4	True	Pyretophorus_series	Anopheles_gambiae_complex		59.0	19037.0	1.5593220338983051	3.0	Anopheles_gambiae	Anopheles_gambiae	VAE
DN806235C_A5	417.0	ASP-BUMI-BF-2103-05	PLATE5	A5	WHOLE_ORGANISM	Tube67	Diptera	Culicidae	Anopheles	Anopheles gambiae group_guess	ADULT	FEMALE	N	N	BF.SK.17-1176	2017-08-21	BURKINA FASO | HAUTS-BASSINS | HOEUT | DEPARTEMENT DE KARANGASSO-SAMBLA | SOUROUKOUDINGAN	11.235433	-4.536547	RURAL AREA	22:00:00	PT1H	HUMAN_LANDING_CATCH	INDOORS	A person sits indoor or outdoor the house with his lower leg exposed and collects all the mosquitoes that come for a blood meal using a mosquito aspirator	Taxon expert, morphology	Kill method: Knocked out in the freezer at - 20 °C for 15 minutes. Preservation1: Grouped in a pool of at most 10 in a 2 ml eppendorf tube with 80% ethanol (~ 1.6ml) and stored at room temperature for 4 years. Preservation2: moved individually to PCR plate well with 200µl of 80% ethanol and stored at room temperature before shipping.	80%_ETHANOL	NOT_COLLECTED	2017-08-21	HG1	Y	NOT_APPLICABLE	22.513	95.9	344	0	3.64	2	0.6	FRANCK ADAMA YAO	INSTITUT DE RECHERCHE EN SCIENCES DE LA SANTE	FRANCK ADAMA YAO	INSTITUT DE RECHERCHE EN SCIENCES DE LA SANTE	FRANCK ADAMA YAO	INSTITUT DE RECHERCHE EN SCIENCES DE LA SANTE	20210419.0	good	whole adult	PLATE5	MOZZ00000950A	A5	20210429	Y	C	60.0	20.0	MOZZ00000950A	A5			GDNA00000687A	1:10	2	18	20	DN806235C	6471.0	3508.0	719287.0	719431.0	17065.0	2021-06-25	2021-06-25	DN806235C_A5	True	Pyretophorus_series	Anopheles_gambiae_complex		59.0	14530.0	1.4915254237288136	2.0	Anopheles_gambiae	Anopheles_gambiae	VAE
DN806235C_B5	418.0	ASP-BUMI-BF-2103-05	PLATE5	B5	WHOLE_ORGANISM	Tube67	Diptera	Culicidae	Anopheles	Anopheles gambiae group_guess	ADULT	FEMALE	N	N	BF.SK.17-1176	2017-08-21	BURKINA FASO | HAUTS-BASSINS | HOEUT | DEPARTEMENT DE KARANGASSO-SAMBLA | SOUROUKOUDINGAN	11.235433	-4.536547	RURAL AREA	22:00:00	PT1H	HUMAN_LANDING_CATCH	INDOORS	A person sits indoor or outdoor the house with his lower leg exposed and collects all the mosquitoes that come for a blood meal using a mosquito aspirator	Taxon expert, morphology	Kill method: Knocked out in the freezer at - 20 °C for 15 minutes. Preservation1: Grouped in a pool of at most 10 in a 2 ml eppendorf tube with 80% ethanol (~ 1.6ml) and stored at room temperature for 4 years. Preservation2: moved individually to PCR plate well with 200µl of 80% ethanol and stored at room temperature before shipping.	80%_ETHANOL	NOT_COLLECTED	2017-08-21	HG1	Y	NOT_APPLICABLE	22.513	95.9	344	0	3.64	2	0.6	FRANCK ADAMA YAO	INSTITUT DE RECHERCHE EN SCIENCES DE LA SANTE	FRANCK ADAMA YAO	INSTITUT DE RECHERCHE EN SCIENCES DE LA SANTE	FRANCK ADAMA YAO	INSTITUT DE RECHERCHE EN SCIENCES DE LA SANTE	20210419.0	good	whole adult	PLATE5	MOZZ00000950A	B5	20210429	Y	C	60.0	20.0	MOZZ00000950A	B5			GDNA00000687A	1:10	2	18	20	DN806235C	6471.0	3508.0	719287.0	719431.0	17065.0	2021-06-25	2021-06-25	DN806235C_B5	True	Pyretophorus_series	Anopheles_gambiae_complex		59.0	9859.0	1.4406779661016949	0.0	Anopheles_coluzzii	Anopheles_coluzzii	VAE
DN806235C_C5	419.0	ASP-BUMI-BF-2103-05	PLATE5	C5	WHOLE_ORGANISM	Tube67	Diptera	Culicidae	Anopheles	Anopheles gambiae group_guess	ADULT	FEMALE	N	N	BF.SK.17-1176	2017-08-21	BURKINA FASO | HAUTS-BASSINS | HOEUT | DEPARTEMENT DE KARANGASSO-SAMBLA | SOUROUKOUDINGAN	11.235433	-4.536547	RURAL AREA	22:00:00	PT1H	HUMAN_LANDING_CATCH	INDOORS	A person sits indoor or outdoor the house with his lower leg exposed and collects all the mosquitoes that come for a blood meal using a mosquito aspirator	Taxon expert, morphology	Kill method: Knocked out in the freezer at - 20 °C for 15 minutes. Preservation1: Grouped in a pool of at most 10 in a 2 ml eppendorf tube with 80% ethanol (~ 1.6ml) and stored at room temperature for 4 years. Preservation2: moved individually to PCR plate well with 200µl of 80% ethanol and stored at room temperature before shipping.	80%_ETHANOL	NOT_COLLECTED	2017-08-21	HG1	Y	NOT_APPLICABLE	22.513	95.9	344	0	3.64	2	0.6	FRANCK ADAMA YAO	INSTITUT DE RECHERCHE EN SCIENCES DE LA SANTE	FRANCK ADAMA YAO	INSTITUT DE RECHERCHE EN SCIENCES DE LA SANTE	FRANCK ADAMA YAO	INSTITUT DE RECHERCHE EN SCIENCES DE LA SANTE	20210419.0	good	whole adult	PLATE5	MOZZ00000950A	C5	20210429	Y	C	60.0	20.0	MOZZ00000950A	C5			GDNA00000687A	1:10	2	18	20	DN806235C	6471.0	3508.0	719287.0	719431.0	17065.0	2021-06-25	2021-06-25	DN806235C_C5	True	Pyretophorus_series	Anopheles_gambiae_complex		60.0	9088.0	1.4833333333333334	1.0	Anopheles_gambiae	Anopheles_gambiae	VAE
DN806235C_D5	420.0	ASP-BUMI-BF-2103-05	PLATE5	D5	WHOLE_ORGANISM	Tube67	Diptera	Culicidae	Anopheles	Anopheles gambiae group_guess	ADULT	FEMALE	N	N	BF.SK.17-1176	2017-08-21	BURKINA FASO | HAUTS-BASSINS | HOEUT | DEPARTEMENT DE KARANGASSO-SAMBLA | SOUROUKOUDINGAN	11.235433	-4.536547	RURAL AREA	22:00:00	PT1H	HUMAN_LANDING_CATCH	INDOORS	A person sits indoor or outdoor the house with his lower leg exposed and collects all the mosquitoes that come for a blood meal using a mosquito aspirator	Taxon expert, morphology	Kill method: Knocked out in the freezer at - 20 °C for 15 minutes. Preservation1: Grouped in a pool of at most 10 in a 2 ml eppendorf tube with 80% ethanol (~ 1.6ml) and stored at room temperature for 4 years. Preservation2: moved individually to PCR plate well with 200µl of 80% ethanol and stored at room temperature before shipping.	80%_ETHANOL	NOT_COLLECTED	2017-08-21	HG1	Y	NOT_APPLICABLE	22.513	95.9	344	0	3.64	2	0.6	FRANCK ADAMA YAO	INSTITUT DE RECHERCHE EN SCIENCES DE LA SANTE	FRANCK ADAMA YAO	INSTITUT DE RECHERCHE EN SCIENCES DE LA SANTE	FRANCK ADAMA YAO	INSTITUT DE RECHERCHE EN SCIENCES DE LA SANTE	20210419.0	good	whole adult	PLATE5	MOZZ00000950A	D5	20210429	Y	C	60.0	20.0	MOZZ00000950A	D5			GDNA00000687A	1:10	2	18	20	DN806235C	6471.0	3508.0	719287.0	719431.0	17065.0	2021-06-25	2021-06-25	DN806235C_D5	True	Pyretophorus_series	Anopheles_gambiae_complex		58.0	8404.0	1.6206896551724137	1.0	Anopheles_gambiae	Anopheles_gambiae	VAE
DN806235C_E5	421.0	ASP-BUMI-BF-2103-05	PLATE5	E5	WHOLE_ORGANISM	Tube67	Diptera	Culicidae	Anopheles	Anopheles gambiae group_guess	ADULT	FEMALE	N	N	BF.SK.17-1176	2017-08-21	BURKINA FASO | HAUTS-BASSINS | HOEUT | DEPARTEMENT DE KARANGASSO-SAMBLA | SOUROUKOUDINGAN	11.235433	-4.536547	RURAL AREA	22:00:00	PT1H	HUMAN_LANDING_CATCH	INDOORS	A person sits indoor or outdoor the house with his lower leg exposed and collects all the mosquitoes that come for a blood meal using a mosquito aspirator	Taxon expert, morphology	Kill method: Knocked out in the freezer at - 20 °C for 15 minutes. Preservation1: Grouped in a pool of at most 10 in a 2 ml eppendorf tube with 80% ethanol (~ 1.6ml) and stored at room temperature for 4 years. Preservation2: moved individually to PCR plate well with 200µl of 80% ethanol and stored at room temperature before shipping.	80%_ETHANOL	NOT_COLLECTED	2017-08-21	HG1	Y	NOT_APPLICABLE	22.513	95.9	344	0	3.64	2	0.6	FRANCK ADAMA YAO	INSTITUT DE RECHERCHE EN SCIENCES DE LA SANTE	FRANCK ADAMA YAO	INSTITUT DE RECHERCHE EN SCIENCES DE LA SANTE	FRANCK ADAMA YAO	INSTITUT DE RECHERCHE EN SCIENCES DE LA SANTE	20210419.0	good	whole adult	PLATE5	MOZZ00000950A	E5	20210429	Y	C	60.0	20.0	MOZZ00000950A	E5			GDNA00000687A	1:10	2	18	20	DN806235C	6471.0	3508.0	719287.0	719431.0	17065.0	2021-06-25	2021-06-25	DN806235C_E5	True	Pyretophorus_series	Anopheles_gambiae_complex		59.0	12092.0	1.5593220338983051	0.0	Anopheles_gambiae	Anopheles_gambiae	VAE
DN806235C_F5	422.0	ASP-BUMI-BF-2103-05	PLATE5	F5	WHOLE_ORGANISM	Tube67	Diptera	Culicidae	Anopheles	Anopheles gambiae group_guess	ADULT	FEMALE	N	N	BF.SK.17-1176	2017-08-21	BURKINA FASO | HAUTS-BASSINS | HOEUT | DEPARTEMENT DE KARANGASSO-SAMBLA | SOUROUKOUDINGAN	11.235433	-4.536547	RURAL AREA	22:00:00	PT1H	HUMAN_LANDING_CATCH	INDOORS	A person sits indoor or outdoor the house with his lower leg exposed and collects all the mosquitoes that come for a blood meal using a mosquito aspirator	Taxon expert, morphology	Kill method: Knocked out in the freezer at - 20 °C for 15 minutes. Preservation1: Grouped in a pool of at most 10 in a 2 ml eppendorf tube with 80% ethanol (~ 1.6ml) and stored at room temperature for 4 years. Preservation2: moved individually to PCR plate well with 200µl of 80% ethanol and stored at room temperature before shipping.	80%_ETHANOL	NOT_COLLECTED	2017-08-21	HG1	Y	NOT_APPLICABLE	22.513	95.9	344	0	3.64	2	0.6	FRANCK ADAMA YAO	INSTITUT DE RECHERCHE EN SCIENCES DE LA SANTE	FRANCK ADAMA YAO	INSTITUT DE RECHERCHE EN SCIENCES DE LA SANTE	FRANCK ADAMA YAO	INSTITUT DE RECHERCHE EN SCIENCES DE LA SANTE	20210419.0	good	whole adult	PLATE5	MOZZ00000950A	F5	20210429	Y	C	60.0	20.0	MOZZ00000950A	F5			GDNA00000687A	1:10	2	18	20	DN806235C	6471.0	3508.0	719287.0	719431.0	17065.0	2021-06-25	2021-06-25	DN806235C_F5	True	Pyretophorus_series	Anopheles_gambiae_complex		59.0	11933.0	1.728813559322034	5.0	Anopheles_gambiae	Anopheles_gambiae	VAE
DN806235C_G5	423.0	ASP-BUMI-BF-2103-05	PLATE5	G5	WHOLE_ORGANISM	Tube68	Diptera	Culicidae	Anopheles	Anopheles gambiae group_guess	ADULT	FEMALE	N	N	BF.SK.17-1178	2017-08-21	BURKINA FASO | HAUTS-BASSINS | HOEUT | DEPARTEMENT DE KARANGASSO-SAMBLA | SOUROUKOUDINGAN	11.235433	-4.536547	RURAL AREA	23:00:00	PT1H	HUMAN_LANDING_CATCH	INDOORS	A person sits indoor or outdoor the house with his lower leg exposed and collects all the mosquitoes that come for a blood meal using a mosquito aspirator	Taxon expert, morphology	Kill method: Knocked out in the freezer at - 20 °C for 15 minutes. Preservation1: Grouped in a pool of at most 10 in a 2 ml eppendorf tube with 80% ethanol (~ 1.6ml) and stored at room temperature for 4 years. Preservation2: moved individually to PCR plate well with 200µl of 80% ethanol and stored at room temperature before shipping.	80%_ETHANOL	NOT_COLLECTED	2017-08-21	HG1	Y	NOT_APPLICABLE	22.513	96.7	285	0	1.8	1.8	0.6	FRANCK ADAMA YAO	INSTITUT DE RECHERCHE EN SCIENCES DE LA SANTE	FRANCK ADAMA YAO	INSTITUT DE RECHERCHE EN SCIENCES DE LA SANTE	FRANCK ADAMA YAO	INSTITUT DE RECHERCHE EN SCIENCES DE LA SANTE	20210419.0	good	whole adult	PLATE5	MOZZ00000950A	G5	20210429	Y	C	60.0	20.0	MOZZ00000950A	G5			GDNA00000687A	1:10	2	18	20	DN806235C	6471.0	3508.0	719287.0	719431.0	17065.0	2021-06-25	2021-06-25	DN806235C_G5	True	Pyretophorus_series	Anopheles_gambiae_complex		60.0	12461.0	1.45	0.0	Anopheles_coluzzii	Anopheles_coluzzii	VAE
DN806235C_H5	424.0	ASP-BUMI-BF-2103-05	PLATE5	H5	WHOLE_ORGANISM	Tube68	Diptera	Culicidae	Anopheles	Anopheles gambiae group_guess	ADULT	FEMALE	N	N	BF.SK.17-1178	2017-08-21	BURKINA FASO | HAUTS-BASSINS | HOEUT | DEPARTEMENT DE KARANGASSO-SAMBLA | SOUROUKOUDINGAN	11.235433	-4.536547	RURAL AREA	23:00:00	PT1H	HUMAN_LANDING_CATCH	INDOORS	A person sits indoor or outdoor the house with his lower leg exposed and collects all the mosquitoes that come for a blood meal using a mosquito aspirator	Taxon expert, morphology	Kill method: Knocked out in the freezer at - 20 °C for 15 minutes. Preservation1: Grouped in a pool of at most 10 in a 2 ml eppendorf tube with 80% ethanol (~ 1.6ml) and stored at room temperature for 4 years. Preservation2: moved individually to PCR plate well with 200µl of 80% ethanol and stored at room temperature before shipping.	80%_ETHANOL	NOT_COLLECTED	2017-08-21	HG1	Y	NOT_APPLICABLE	22.513	96.7	285	0	1.8	1.8	0.6	FRANCK ADAMA YAO	INSTITUT DE RECHERCHE EN SCIENCES DE LA SANTE	FRANCK ADAMA YAO	INSTITUT DE RECHERCHE EN SCIENCES DE LA SANTE	FRANCK ADAMA YAO	INSTITUT DE RECHERCHE EN SCIENCES DE LA SANTE	20210419.0	good	whole adult	PLATE5	MOZZ00000950A	H5	20210429	Y	C	60.0	20.0	MOZZ00000950A	H5			GDNA00000687A	1:10	2	18	20	DN806235C	6471.0	3508.0	719287.0	719431.0	17065.0	2021-06-25	2021-06-25	DN806235C_H5	True	Pyretophorus_series	Anopheles_gambiae_complex		56.0	9439.0	1.5535714285714286	1.0	Anopheles_gambiae	Anopheles_gambiae	VAE
DN806235C_A6	425.0	ASP-BUMI-BF-2103-05	PLATE5	A6	WHOLE_ORGANISM	Tube69	Diptera	Culicidae	Anopheles	Anopheles gambiae group_guess	ADULT	FEMALE	N	N	BF.SK.17-1186	2017-08-21	BURKINA FASO | HAUTS-BASSINS | HOEUT | DEPARTEMENT DE KARANGASSO-SAMBLA | SOUROUKOUDINGAN	11.235433	-4.536547	RURAL AREA	5:00:00	PT1H	HUMAN_LANDING_CATCH	INDOORS	A person sits indoor or outdoor the house with his lower leg exposed and collects all the mosquitoes that come for a blood meal using a mosquito aspirator	Taxon expert, morphology	Kill method: Knocked out in the freezer at - 20 °C for 15 minutes. Preservation1: Grouped in a pool of at most 10 in a 2 ml eppendorf tube with 80% ethanol (~ 1.6ml) and stored at room temperature for 4 years. Preservation2: moved individually to PCR plate well with 200µl of 80% ethanol and stored at room temperature before shipping.	80%_ETHANOL	NOT_COLLECTED	2017-08-21	HG1	Y	NOT_APPLICABLE	23.256	92.4	200.8	0	3.64	0	0.6	FRANCK ADAMA YAO	INSTITUT DE RECHERCHE EN SCIENCES DE LA SANTE	FRANCK ADAMA YAO	INSTITUT DE RECHERCHE EN SCIENCES DE LA SANTE	FRANCK ADAMA YAO	INSTITUT DE RECHERCHE EN SCIENCES DE LA SANTE	20210419.0	good	whole adult	PLATE5	MOZZ00000950A	A6	20210429	Y	C	60.0	20.0	MOZZ00000950A	A6			GDNA00000687A	1:10	2	18	20	DN806235C	6471.0	3508.0	719287.0	719431.0	17065.0	2021-06-25	2021-06-25	DN806235C_A6	True	Pyretophorus_series	Anopheles_gambiae_complex		58.0	6888.0	1.4310344827586208	0.0	Anopheles_coluzzii	Anopheles_coluzzii	VAE
DN806235C_B6	426.0	ASP-BUMI-BF-2103-05	PLATE5	B6	WHOLE_ORGANISM	Tube69	Diptera	Culicidae	Anopheles	Anopheles gambiae group_guess	ADULT	FEMALE	N	N	BF.SK.17-1186	2017-08-21	BURKINA FASO | HAUTS-BASSINS | HOEUT | DEPARTEMENT DE KARANGASSO-SAMBLA | SOUROUKOUDINGAN	11.235433	-4.536547	RURAL AREA	5:00:00	PT1H	HUMAN_LANDING_CATCH	INDOORS	A person sits indoor or outdoor the house with his lower leg exposed and collects all the mosquitoes that come for a blood meal using a mosquito aspirator	Taxon expert, morphology	Kill method: Knocked out in the freezer at - 20 °C for 15 minutes. Preservation1: Grouped in a pool of at most 10 in a 2 ml eppendorf tube with 80% ethanol (~ 1.6ml) and stored at room temperature for 4 years. Preservation2: moved individually to PCR plate well with 200µl of 80% ethanol and stored at room temperature before shipping.	80%_ETHANOL	NOT_COLLECTED	2017-08-21	HG1	Y	NOT_APPLICABLE	23.256	92.4	200.8	0	3.64	0	0.6	FRANCK ADAMA YAO	INSTITUT DE RECHERCHE EN SCIENCES DE LA SANTE	FRANCK ADAMA YAO	INSTITUT DE RECHERCHE EN SCIENCES DE LA SANTE	FRANCK ADAMA YAO	INSTITUT DE RECHERCHE EN SCIENCES DE LA SANTE	20210419.0	good	whole adult	PLATE5	MOZZ00000950A	B6	20210429	Y	C	60.0	20.0	MOZZ00000950A	B6			GDNA00000687A	1:10	2	18	20	DN806235C	6471.0	3508.0	719287.0	719431.0	17065.0	2021-06-25	2021-06-25	DN806235C_B6	True	Pyretophorus_series	Anopheles_gambiae_complex		60.0	11342.0	1.6166666666666667	2.0	Anopheles_gambiae	Anopheles_gambiae	VAE
DN806235C_C6	427.0	ASP-BUMI-BF-2103-05	PLATE5	C6	WHOLE_ORGANISM	Tube69	Diptera	Culicidae	Anopheles	Anopheles gambiae group_guess	ADULT	FEMALE	N	N	BF.SK.17-1186	2017-08-21	BURKINA FASO | HAUTS-BASSINS | HOEUT | DEPARTEMENT DE KARANGASSO-SAMBLA | SOUROUKOUDINGAN	11.235433	-4.536547	RURAL AREA	5:00:00	PT1H	HUMAN_LANDING_CATCH	INDOORS	A person sits indoor or outdoor the house with his lower leg exposed and collects all the mosquitoes that come for a blood meal using a mosquito aspirator	Taxon expert, morphology	Kill method: Knocked out in the freezer at - 20 °C for 15 minutes. Preservation1: Grouped in a pool of at most 10 in a 2 ml eppendorf tube with 80% ethanol (~ 1.6ml) and stored at room temperature for 4 years. Preservation2: moved individually to PCR plate well with 200µl of 80% ethanol and stored at room temperature before shipping.	80%_ETHANOL	NOT_COLLECTED	2017-08-21	HG1	Y	NOT_APPLICABLE	23.256	92.4	200.8	0	3.64	0	0.6	FRANCK ADAMA YAO	INSTITUT DE RECHERCHE EN SCIENCES DE LA SANTE	FRANCK ADAMA YAO	INSTITUT DE RECHERCHE EN SCIENCES DE LA SANTE	FRANCK ADAMA YAO	INSTITUT DE RECHERCHE EN SCIENCES DE LA SANTE	20210419.0	good	whole adult	PLATE5	MOZZ00000950A	C6	20210429	Y	C	60.0	20.0	MOZZ00000950A	C6			GDNA00000687A	1:10	2	18	20	DN806235C	6471.0	3508.0	719287.0	719431.0	17065.0	2021-06-25	2021-06-25	DN806235C_C6	True	Pyretophorus_series	Anopheles_gambiae_complex		61.0	21746.0	1.5737704918032787	0.0	Anopheles_gambiae	Anopheles_gambiae	VAE
DN806235C_D6	428.0	ASP-BUMI-BF-2103-05	PLATE5	D6	WHOLE_ORGANISM	Tube70	Diptera	Culicidae	Anopheles	Anopheles gambiae group_guess	ADULT	FEMALE	N	N	BF.SK.17-1213	2017-08-22	BURKINA FASO | HAUTS-BASSINS | HOEUT | DEPARTEMENT DE KARANGASSO-SAMBLA | SOUROUKOUDINGAN	11.235433	-4.536547	RURAL AREA	23:00:00	PT1H	HUMAN_LANDING_CATCH	INDOORS	A person sits indoor or outdoor the house with his lower leg exposed and collects all the mosquitoes that come for a blood meal using a mosquito aspirator	Taxon expert, morphology	Kill method: Knocked out in the freezer at - 20 °C for 15 minutes. Preservation1: Grouped in a pool of at most 10 in a 2 ml eppendorf tube with 80% ethanol (~ 1.6ml) and stored at room temperature for 4 years. Preservation2: moved individually to PCR plate well with 200µl of 80% ethanol and stored at room temperature before shipping.	80%_ETHANOL	NOT_COLLECTED	2017-08-22	HG1	Y	NOT_APPLICABLE	24.026	93.8	143.2	0	4.54	0	0.6	FRANCK ADAMA YAO	INSTITUT DE RECHERCHE EN SCIENCES DE LA SANTE	FRANCK ADAMA YAO	INSTITUT DE RECHERCHE EN SCIENCES DE LA SANTE	FRANCK ADAMA YAO	INSTITUT DE RECHERCHE EN SCIENCES DE LA SANTE	20210419.0	good	whole adult	PLATE5	MOZZ00000950A	D6	20210429	Y	C	60.0	20.0	MOZZ00000950A	D6			GDNA00000687A	1:10	2	18	20	DN806235C	6471.0	3508.0	719287.0	719431.0	17065.0	2021-06-25	2021-06-25	DN806235C_D6	True	Pyretophorus_series	Anopheles_gambiae_complex		53.0	3563.0	1.3396226415094339	0.0	Anopheles_gambiae	Anopheles_gambiae	VAE
DN806235C_E6	429.0	ASP-BUMI-BF-2103-05	PLATE5	E6	WHOLE_ORGANISM	Tube70	Diptera	Culicidae	Anopheles	Anopheles gambiae group_guess	ADULT	FEMALE	N	N	BF.SK.17-1213	2017-08-22	BURKINA FASO | HAUTS-BASSINS | HOEUT | DEPARTEMENT DE KARANGASSO-SAMBLA | SOUROUKOUDINGAN	11.235433	-4.536547	RURAL AREA	23:00:00	PT1H	HUMAN_LANDING_CATCH	INDOORS	A person sits indoor or outdoor the house with his lower leg exposed and collects all the mosquitoes that come for a blood meal using a mosquito aspirator	Taxon expert, morphology	Kill method: Knocked out in the freezer at - 20 °C for 15 minutes. Preservation1: Grouped in a pool of at most 10 in a 2 ml eppendorf tube with 80% ethanol (~ 1.6ml) and stored at room temperature for 4 years. Preservation2: moved individually to PCR plate well with 200µl of 80% ethanol and stored at room temperature before shipping.	80%_ETHANOL	NOT_COLLECTED	2017-08-22	HG1	Y	NOT_APPLICABLE	24.026	93.8	143.2	0	4.54	0	0.6	FRANCK ADAMA YAO	INSTITUT DE RECHERCHE EN SCIENCES DE LA SANTE	FRANCK ADAMA YAO	INSTITUT DE RECHERCHE EN SCIENCES DE LA SANTE	FRANCK ADAMA YAO	INSTITUT DE RECHERCHE EN SCIENCES DE LA SANTE	20210419.0	good	whole adult	PLATE5	MOZZ00000950A	E6	20210429	Y	C	60.0	20.0	MOZZ00000950A	E6			GDNA00000687A	1:10	2	18	20	DN806235C	6471.0	3508.0	719287.0	719431.0	17065.0	2021-06-25	2021-06-25	DN806235C_E6	True	Pyretophorus_series	Anopheles_gambiae_complex		57.0	3955.0	1.3157894736842106	1.0	Anopheles_gambiae	Anopheles_gambiae	VAE
DN806235C_F6	430.0	ASP-BUMI-BF-2103-05	PLATE5	F6	WHOLE_ORGANISM	Tube70	Diptera	Culicidae	Anopheles	Anopheles gambiae group_guess	ADULT	FEMALE	N	N	BF.SK.17-1213	2017-08-22	BURKINA FASO | HAUTS-BASSINS | HOEUT | DEPARTEMENT DE KARANGASSO-SAMBLA | SOUROUKOUDINGAN	11.235433	-4.536547	RURAL AREA	23:00:00	PT1H	HUMAN_LANDING_CATCH	INDOORS	A person sits indoor or outdoor the house with his lower leg exposed and collects all the mosquitoes that come for a blood meal using a mosquito aspirator	Taxon expert, morphology	Kill method: Knocked out in the freezer at - 20 °C for 15 minutes. Preservation1: Grouped in a pool of at most 10 in a 2 ml eppendorf tube with 80% ethanol (~ 1.6ml) and stored at room temperature for 4 years. Preservation2: moved individually to PCR plate well with 200µl of 80% ethanol and stored at room temperature before shipping.	80%_ETHANOL	NOT_COLLECTED	2017-08-22	HG1	Y	NOT_APPLICABLE	24.026	93.8	143.2	0	4.54	0	0.6	FRANCK ADAMA YAO	INSTITUT DE RECHERCHE EN SCIENCES DE LA SANTE	FRANCK ADAMA YAO	INSTITUT DE RECHERCHE EN SCIENCES DE LA SANTE	FRANCK ADAMA YAO	INSTITUT DE RECHERCHE EN SCIENCES DE LA SANTE	20210419.0	good	whole adult	PLATE5	MOZZ00000950A	F6	20210429	Y	C	60.0	20.0	MOZZ00000950A	F6			GDNA00000687A	1:10	2	18	20	DN806235C	6471.0	3508.0	719287.0	719431.0	17065.0	2021-06-25	2021-06-25	DN806235C_F6	True	Pyretophorus_series	Anopheles_gambiae_complex		58.0	10634.0	1.4827586206896552	0.0	Anopheles_gambiae	Anopheles_gambiae	VAE
DN806235C_G6	431.0	ASP-BUMI-BF-2103-05	PLATE5	G6	WHOLE_ORGANISM	Tube70	Diptera	Culicidae	Anopheles	Anopheles gambiae group_guess	ADULT	FEMALE	N	N	BF.SK.17-1213	2017-08-22	BURKINA FASO | HAUTS-BASSINS | HOEUT | DEPARTEMENT DE KARANGASSO-SAMBLA | SOUROUKOUDINGAN	11.235433	-4.536547	RURAL AREA	23:00:00	PT1H	HUMAN_LANDING_CATCH	INDOORS	A person sits indoor or outdoor the house with his lower leg exposed and collects all the mosquitoes that come for a blood meal using a mosquito aspirator	Taxon expert, morphology	Kill method: Knocked out in the freezer at - 20 °C for 15 minutes. Preservation1: Grouped in a pool of at most 10 in a 2 ml eppendorf tube with 80% ethanol (~ 1.6ml) and stored at room temperature for 4 years. Preservation2: moved individually to PCR plate well with 200µl of 80% ethanol and stored at room temperature before shipping.	80%_ETHANOL	NOT_COLLECTED	2017-08-22	HG1	Y	NOT_APPLICABLE	24.026	93.8	143.2	0	4.54	0	0.6	FRANCK ADAMA YAO	INSTITUT DE RECHERCHE EN SCIENCES DE LA SANTE	FRANCK ADAMA YAO	INSTITUT DE RECHERCHE EN SCIENCES DE LA SANTE	FRANCK ADAMA YAO	INSTITUT DE RECHERCHE EN SCIENCES DE LA SANTE	20210419.0	good	whole adult	PLATE5	MOZZ00000950A	G6	20210429	Y	C	60.0	20.0	MOZZ00000950A	G6			GDNA00000687A	1:10	2	18	20	DN806235C	6471.0	3508.0	719287.0	719431.0	17065.0	2021-06-25	2021-06-25	DN806235C_G6	True	Pyretophorus_series	Anopheles_gambiae_complex		58.0	3928.0	1.3275862068965518	1.0	Uncertain_gambiae_coluzzii	Uncertain_gambiae_coluzzii	VAE
DN806235C_H6	432.0	ASP-BUMI-BF-2103-05	PLATE5	H6	WHOLE_ORGANISM	Tube70	Diptera	Culicidae	Anopheles	Anopheles gambiae group_guess	ADULT	FEMALE	N	N	BF.SK.17-1213	2017-08-22	BURKINA FASO | HAUTS-BASSINS | HOEUT | DEPARTEMENT DE KARANGASSO-SAMBLA | SOUROUKOUDINGAN	11.235433	-4.536547	RURAL AREA	23:00:00	PT1H	HUMAN_LANDING_CATCH	INDOORS	A person sits indoor or outdoor the house with his lower leg exposed and collects all the mosquitoes that come for a blood meal using a mosquito aspirator	Taxon expert, morphology	Kill method: Knocked out in the freezer at - 20 °C for 15 minutes. Preservation1: Grouped in a pool of at most 10 in a 2 ml eppendorf tube with 80% ethanol (~ 1.6ml) and stored at room temperature for 4 years. Preservation2: moved individually to PCR plate well with 200µl of 80% ethanol and stored at room temperature before shipping.	80%_ETHANOL	NOT_COLLECTED	2017-08-22	HG1	Y	NOT_APPLICABLE	24.026	93.8	143.2	0	4.54	0	0.6	FRANCK ADAMA YAO	INSTITUT DE RECHERCHE EN SCIENCES DE LA SANTE	FRANCK ADAMA YAO	INSTITUT DE RECHERCHE EN SCIENCES DE LA SANTE	FRANCK ADAMA YAO	INSTITUT DE RECHERCHE EN SCIENCES DE LA SANTE	20210419.0	good	whole adult	PLATE5	MOZZ00000950A	H6	20210429	Y	C	60.0	20.0	MOZZ00000950A	H6			GDNA00000687A	1:10	2	18	20	DN806235C	6471.0	3508.0	719287.0	719431.0	17065.0	2021-06-25	2021-06-25	DN806235C_H6	True	Pyretophorus_series	Anopheles_gambiae_complex		60.0	10085.0	1.4833333333333334	1.0	Anopheles_gambiae	Anopheles_gambiae	VAE
DN806235C_A7	433.0	ASP-BUMI-BF-2103-05	PLATE5	A7	WHOLE_ORGANISM	Tube70	Diptera	Culicidae	Anopheles	Anopheles gambiae group_guess	ADULT	FEMALE	N	N	BF.SK.17-1213	2017-08-22	BURKINA FASO | HAUTS-BASSINS | HOEUT | DEPARTEMENT DE KARANGASSO-SAMBLA | SOUROUKOUDINGAN	11.235433	-4.536547	RURAL AREA	23:00:00	PT1H	HUMAN_LANDING_CATCH	INDOORS	A person sits indoor or outdoor the house with his lower leg exposed and collects all the mosquitoes that come for a blood meal using a mosquito aspirator	Taxon expert, morphology	Kill method: Knocked out in the freezer at - 20 °C for 15 minutes. Preservation1: Grouped in a pool of at most 10 in a 2 ml eppendorf tube with 80% ethanol (~ 1.6ml) and stored at room temperature for 4 years. Preservation2: moved individually to PCR plate well with 200µl of 80% ethanol and stored at room temperature before shipping.	80%_ETHANOL	NOT_COLLECTED	2017-08-22	HG1	Y	NOT_APPLICABLE	24.026	93.8	143.2	0	4.54	0	0.6	FRANCK ADAMA YAO	INSTITUT DE RECHERCHE EN SCIENCES DE LA SANTE	FRANCK ADAMA YAO	INSTITUT DE RECHERCHE EN SCIENCES DE LA SANTE	FRANCK ADAMA YAO	INSTITUT DE RECHERCHE EN SCIENCES DE LA SANTE	20210419.0	good	whole adult	PLATE5	MOZZ00000950A	A7	20210429	Y	C	60.0	20.0	MOZZ00000950A	A7			GDNA00000687A	1:10	2	18	20	DN806235C	6471.0	3508.0	719287.0	719431.0	17065.0	2021-06-25	2021-06-25	DN806235C_A7	True	Pyretophorus_series	Anopheles_gambiae_complex		52.0	2613.0	1.2692307692307692	0.0	Anopheles_gambiae	Anopheles_gambiae	VAE
DN806235C_B7	434.0	ASP-BUMI-BF-2103-05	PLATE5	B7	WHOLE_ORGANISM	Tube70	Diptera	Culicidae	Anopheles	Anopheles gambiae group_guess	ADULT	FEMALE	N	N	BF.SK.17-1213	2017-08-22	BURKINA FASO | HAUTS-BASSINS | HOEUT | DEPARTEMENT DE KARANGASSO-SAMBLA | SOUROUKOUDINGAN	11.235433	-4.536547	RURAL AREA	23:00:00	PT1H	HUMAN_LANDING_CATCH	INDOORS	A person sits indoor or outdoor the house with his lower leg exposed and collects all the mosquitoes that come for a blood meal using a mosquito aspirator	Taxon expert, morphology	Kill method: Knocked out in the freezer at - 20 °C for 15 minutes. Preservation1: Grouped in a pool of at most 10 in a 2 ml eppendorf tube with 80% ethanol (~ 1.6ml) and stored at room temperature for 4 years. Preservation2: moved individually to PCR plate well with 200µl of 80% ethanol and stored at room temperature before shipping.	80%_ETHANOL	NOT_COLLECTED	2017-08-22	HG1	Y	NOT_APPLICABLE	24.026	93.8	143.2	0	4.54	0	0.6	FRANCK ADAMA YAO	INSTITUT DE RECHERCHE EN SCIENCES DE LA SANTE	FRANCK ADAMA YAO	INSTITUT DE RECHERCHE EN SCIENCES DE LA SANTE	FRANCK ADAMA YAO	INSTITUT DE RECHERCHE EN SCIENCES DE LA SANTE	20210419.0	good	whole adult	PLATE5	MOZZ00000950A	B7	20210429	Y	C	60.0	20.0	MOZZ00000950A	B7			GDNA00000687A	1:10	2	18	20	DN806235C	6471.0	3508.0	719287.0	719431.0	17065.0	2021-06-25	2021-06-25	DN806235C_B7	True	Pyretophorus_series	Anopheles_gambiae_complex		58.0	8380.0	1.3620689655172413	0.0	Anopheles_gambiae	Anopheles_gambiae	VAE
DN806235C_C7	435.0	ASP-BUMI-BF-2103-05	PLATE5	C7	WHOLE_ORGANISM	Tube70	Diptera	Culicidae	Anopheles	Anopheles gambiae group_guess	ADULT	FEMALE	N	N	BF.SK.17-1213	2017-08-22	BURKINA FASO | HAUTS-BASSINS | HOEUT | DEPARTEMENT DE KARANGASSO-SAMBLA | SOUROUKOUDINGAN	11.235433	-4.536547	RURAL AREA	23:00:00	PT1H	HUMAN_LANDING_CATCH	INDOORS	A person sits indoor or outdoor the house with his lower leg exposed and collects all the mosquitoes that come for a blood meal using a mosquito aspirator	Taxon expert, morphology	Kill method: Knocked out in the freezer at - 20 °C for 15 minutes. Preservation1: Grouped in a pool of at most 10 in a 2 ml eppendorf tube with 80% ethanol (~ 1.6ml) and stored at room temperature for 4 years. Preservation2: moved individually to PCR plate well with 200µl of 80% ethanol and stored at room temperature before shipping.	80%_ETHANOL	NOT_COLLECTED	2017-08-22	HG1	Y	NOT_APPLICABLE	24.026	93.8	143.2	0	4.54	0	0.6	FRANCK ADAMA YAO	INSTITUT DE RECHERCHE EN SCIENCES DE LA SANTE	FRANCK ADAMA YAO	INSTITUT DE RECHERCHE EN SCIENCES DE LA SANTE	FRANCK ADAMA YAO	INSTITUT DE RECHERCHE EN SCIENCES DE LA SANTE	20210419.0	good	whole adult	PLATE5	MOZZ00000950A	C7	20210429	Y	C	60.0	20.0	MOZZ00000950A	C7			GDNA00000687A	1:10	2	18	20	DN806235C	6471.0	3508.0	719287.0	719431.0	17065.0	2021-06-25	2021-06-25	DN806235C_C7	True	Pyretophorus_series	Anopheles_gambiae_complex		11.0	192.0	1.0909090909090908	0.0		Anopheles_gambiae_complex	NN_INTERMEDIATE
DN806235C_D7	436.0	ASP-BUMI-BF-2103-05	PLATE5	D7	WHOLE_ORGANISM	Tube70	Diptera	Culicidae	Anopheles	Anopheles gambiae group_guess	ADULT	FEMALE	N	N	BF.SK.17-1213	2017-08-22	BURKINA FASO | HAUTS-BASSINS | HOEUT | DEPARTEMENT DE KARANGASSO-SAMBLA | SOUROUKOUDINGAN	11.235433	-4.536547	RURAL AREA	23:00:00	PT1H	HUMAN_LANDING_CATCH	INDOORS	A person sits indoor or outdoor the house with his lower leg exposed and collects all the mosquitoes that come for a blood meal using a mosquito aspirator	Taxon expert, morphology	Kill method: Knocked out in the freezer at - 20 °C for 15 minutes. Preservation1: Grouped in a pool of at most 10 in a 2 ml eppendorf tube with 80% ethanol (~ 1.6ml) and stored at room temperature for 4 years. Preservation2: moved individually to PCR plate well with 200µl of 80% ethanol and stored at room temperature before shipping.	80%_ETHANOL	NOT_COLLECTED	2017-08-22	HG1	Y	NOT_APPLICABLE	24.026	93.8	143.2	0	4.54	0	0.6	FRANCK ADAMA YAO	INSTITUT DE RECHERCHE EN SCIENCES DE LA SANTE	FRANCK ADAMA YAO	INSTITUT DE RECHERCHE EN SCIENCES DE LA SANTE	FRANCK ADAMA YAO	INSTITUT DE RECHERCHE EN SCIENCES DE LA SANTE	20210419.0	good	whole adult	PLATE5	MOZZ00000950A	D7	20210429	Y	C	60.0	20.0	MOZZ00000950A	D7			GDNA00000687A	1:10	2	18	20	DN806235C	6471.0	3508.0	719287.0	719431.0	17065.0	2021-06-25	2021-06-25	DN806235C_D7	True	Pyretophorus_series	Anopheles_gambiae_complex		56.0	6739.0	1.5535714285714286	4.0	Anopheles_coluzzii	Anopheles_coluzzii	VAE
DN806235C_E7	437.0	ASP-BUMI-BF-2103-05	PLATE5	E7	WHOLE_ORGANISM	Tube70	Diptera	Culicidae	Anopheles	Anopheles gambiae group_guess	ADULT	FEMALE	N	N	BF.SK.17-1213	2017-08-22	BURKINA FASO | HAUTS-BASSINS | HOEUT | DEPARTEMENT DE KARANGASSO-SAMBLA | SOUROUKOUDINGAN	11.235433	-4.536547	RURAL AREA	23:00:00	PT1H	HUMAN_LANDING_CATCH	INDOORS	A person sits indoor or outdoor the house with his lower leg exposed and collects all the mosquitoes that come for a blood meal using a mosquito aspirator	Taxon expert, morphology	Kill method: Knocked out in the freezer at - 20 °C for 15 minutes. Preservation1: Grouped in a pool of at most 10 in a 2 ml eppendorf tube with 80% ethanol (~ 1.6ml) and stored at room temperature for 4 years. Preservation2: moved individually to PCR plate well with 200µl of 80% ethanol and stored at room temperature before shipping.	80%_ETHANOL	NOT_COLLECTED	2017-08-22	HG1	Y	NOT_APPLICABLE	24.026	93.8	143.2	0	4.54	0	0.6	FRANCK ADAMA YAO	INSTITUT DE RECHERCHE EN SCIENCES DE LA SANTE	FRANCK ADAMA YAO	INSTITUT DE RECHERCHE EN SCIENCES DE LA SANTE	FRANCK ADAMA YAO	INSTITUT DE RECHERCHE EN SCIENCES DE LA SANTE	20210419.0	good	whole adult	PLATE5	MOZZ00000950A	E7	20210429	Y	C	60.0	20.0	MOZZ00000950A	E7			GDNA00000687A	1:10	2	18	20	DN806235C	6471.0	3508.0	719287.0	719431.0	17065.0	2021-06-25	2021-06-25	DN806235C_E7	True	Pyretophorus_series	Anopheles_gambiae_complex		61.0	12159.0	1.4918032786885247	1.0	Anopheles_gambiae	Anopheles_gambiae	VAE
DN806235C_F7	438.0	ASP-BUMI-BF-2103-05	PLATE5	F7	WHOLE_ORGANISM	Tube71	Diptera	Culicidae	Anopheles	Anopheles gambiae group_guess	ADULT	FEMALE	N	N	BF.SK.17-1211	2017-08-22	BURKINA FASO | HAUTS-BASSINS | HOEUT | DEPARTEMENT DE KARANGASSO-SAMBLA | SOUROUKOUDINGAN	11.235433	-4.536547	RURAL AREA	22:00:00	PT1H	HUMAN_LANDING_CATCH	INDOORS	A person sits indoor or outdoor the house with his lower leg exposed and collects all the mosquitoes that come for a blood meal using a mosquito aspirator	Taxon expert, morphology	Kill method: Knocked out in the freezer at - 20 °C for 15 minutes. Preservation1: Grouped in a pool of at most 10 in a 2 ml eppendorf tube with 80% ethanol (~ 1.6ml) and stored at room temperature for 4 years. Preservation2: moved individually to PCR plate well with 200µl of 80% ethanol and stored at room temperature before shipping.	80%_ETHANOL	NOT_COLLECTED	2017-08-22	HG1	Y	NOT_APPLICABLE	23.256	93.8	127.8	0	1.8	0	0.6	FRANCK ADAMA YAO	INSTITUT DE RECHERCHE EN SCIENCES DE LA SANTE	FRANCK ADAMA YAO	INSTITUT DE RECHERCHE EN SCIENCES DE LA SANTE	FRANCK ADAMA YAO	INSTITUT DE RECHERCHE EN SCIENCES DE LA SANTE	20210419.0	good	whole adult	PLATE5	MOZZ00000950A	F7	20210429	Y	C	60.0	20.0	MOZZ00000950A	F7			GDNA00000687A	1:10	2	18	20	DN806235C	6471.0	3508.0	719287.0	719431.0	17065.0	2021-06-25	2021-06-25	DN806235C_F7	True	Pyretophorus_series	Anopheles_gambiae_complex		59.0	10193.0	1.5593220338983051	1.0	Anopheles_gambiae	Anopheles_gambiae	VAE
DN806235C_G7	439.0	ASP-BUMI-BF-2103-05	PLATE5	G7	WHOLE_ORGANISM	Tube71	Diptera	Culicidae	Anopheles	Anopheles gambiae group_guess	ADULT	FEMALE	N	N	BF.SK.17-1211	2017-08-22	BURKINA FASO | HAUTS-BASSINS | HOEUT | DEPARTEMENT DE KARANGASSO-SAMBLA | SOUROUKOUDINGAN	11.235433	-4.536547	RURAL AREA	22:00:00	PT1H	HUMAN_LANDING_CATCH	INDOORS	A person sits indoor or outdoor the house with his lower leg exposed and collects all the mosquitoes that come for a blood meal using a mosquito aspirator	Taxon expert, morphology	Kill method: Knocked out in the freezer at - 20 °C for 15 minutes. Preservation1: Grouped in a pool of at most 10 in a 2 ml eppendorf tube with 80% ethanol (~ 1.6ml) and stored at room temperature for 4 years. Preservation2: moved individually to PCR plate well with 200µl of 80% ethanol and stored at room temperature before shipping.	80%_ETHANOL	NOT_COLLECTED	2017-08-22	HG1	Y	NOT_APPLICABLE	23.256	93.8	127.8	0	1.8	0	0.6	FRANCK ADAMA YAO	INSTITUT DE RECHERCHE EN SCIENCES DE LA SANTE	FRANCK ADAMA YAO	INSTITUT DE RECHERCHE EN SCIENCES DE LA SANTE	FRANCK ADAMA YAO	INSTITUT DE RECHERCHE EN SCIENCES DE LA SANTE	20210419.0	good	whole adult	PLATE5	MOZZ00000950A	G7	20210429	Y	C	60.0	20.0	MOZZ00000950A	G7			GDNA00000687A	1:10	2	18	20	DN806235C	6471.0	3508.0	719287.0	719431.0	17065.0	2021-06-25	2021-06-25	DN806235C_G7	True	Pyretophorus_series	Anopheles_gambiae_complex		59.0	6711.0	1.4067796610169492	1.0	Anopheles_gambiae	Anopheles_gambiae	VAE
DN806235C_H7	440.0	ASP-BUMI-BF-2103-05	PLATE5	H7	WHOLE_ORGANISM	Tube71	Diptera	Culicidae	Anopheles	Anopheles gambiae group_guess	ADULT	FEMALE	N	N	BF.SK.17-1211	2017-08-22	BURKINA FASO | HAUTS-BASSINS | HOEUT | DEPARTEMENT DE KARANGASSO-SAMBLA | SOUROUKOUDINGAN	11.235433	-4.536547	RURAL AREA	22:00:00	PT1H	HUMAN_LANDING_CATCH	INDOORS	A person sits indoor or outdoor the house with his lower leg exposed and collects all the mosquitoes that come for a blood meal using a mosquito aspirator	Taxon expert, morphology	Kill method: Knocked out in the freezer at - 20 °C for 15 minutes. Preservation1: Grouped in a pool of at most 10 in a 2 ml eppendorf tube with 80% ethanol (~ 1.6ml) and stored at room temperature for 4 years. Preservation2: moved individually to PCR plate well with 200µl of 80% ethanol and stored at room temperature before shipping.	80%_ETHANOL	NOT_COLLECTED	2017-08-22	HG1	Y	NOT_APPLICABLE	23.256	93.8	127.8	0	1.8	0	0.6	FRANCK ADAMA YAO	INSTITUT DE RECHERCHE EN SCIENCES DE LA SANTE	FRANCK ADAMA YAO	INSTITUT DE RECHERCHE EN SCIENCES DE LA SANTE	FRANCK ADAMA YAO	INSTITUT DE RECHERCHE EN SCIENCES DE LA SANTE	20210419.0	good	whole adult	PLATE5	MOZZ00000950A	H7	20210429	Y	C	60.0	20.0	MOZZ00000950A	H7			GDNA00000687A	1:10	2	18	20	DN806235C	6471.0	3508.0	719287.0	719431.0	17065.0	2021-06-25	2021-06-25	DN806235C_H7	True	Pyretophorus_series	Anopheles_gambiae_complex		58.0	5200.0	1.3448275862068966	1.0	Anopheles_coluzzii	Anopheles_coluzzii	VAE
DN806235C_A8	441.0	ASP-BUMI-BF-2103-05	PLATE5	A8	WHOLE_ORGANISM	Tube71	Diptera	Culicidae	Anopheles	Anopheles gambiae group_guess	ADULT	FEMALE	N	N	BF.SK.17-1211	2017-08-22	BURKINA FASO | HAUTS-BASSINS | HOEUT | DEPARTEMENT DE KARANGASSO-SAMBLA | SOUROUKOUDINGAN	11.235433	-4.536547	RURAL AREA	22:00:00	PT1H	HUMAN_LANDING_CATCH	INDOORS	A person sits indoor or outdoor the house with his lower leg exposed and collects all the mosquitoes that come for a blood meal using a mosquito aspirator	Taxon expert, morphology	Kill method: Knocked out in the freezer at - 20 °C for 15 minutes. Preservation1: Grouped in a pool of at most 10 in a 2 ml eppendorf tube with 80% ethanol (~ 1.6ml) and stored at room temperature for 4 years. Preservation2: moved individually to PCR plate well with 200µl of 80% ethanol and stored at room temperature before shipping.	80%_ETHANOL	NOT_COLLECTED	2017-08-22	HG1	Y	NOT_APPLICABLE	23.256	93.8	127.8	0	1.8	0	0.6	FRANCK ADAMA YAO	INSTITUT DE RECHERCHE EN SCIENCES DE LA SANTE	FRANCK ADAMA YAO	INSTITUT DE RECHERCHE EN SCIENCES DE LA SANTE	FRANCK ADAMA YAO	INSTITUT DE RECHERCHE EN SCIENCES DE LA SANTE	20210419.0	good	whole adult	PLATE5	MOZZ00000950A	A8	20210429	Y	C	60.0	20.0	MOZZ00000950A	A8			GDNA00000687A	1:10	2	18	20	DN806235C	6471.0	3508.0	719287.0	719431.0	17065.0	2021-06-25	2021-06-25	DN806235C_A8	True	Pyretophorus_series	Anopheles_gambiae_complex		61.0	9331.0	1.4754098360655739	1.0	Anopheles_gambiae	Anopheles_gambiae	VAE
DN806235C_B8	442.0	ASP-BUMI-BF-2103-05	PLATE5	B8	WHOLE_ORGANISM	Tube71	Diptera	Culicidae	Anopheles	Anopheles gambiae group_guess	ADULT	FEMALE	N	N	BF.SK.17-1211	2017-08-22	BURKINA FASO | HAUTS-BASSINS | HOEUT | DEPARTEMENT DE KARANGASSO-SAMBLA | SOUROUKOUDINGAN	11.235433	-4.536547	RURAL AREA	22:00:00	PT1H	HUMAN_LANDING_CATCH	INDOORS	A person sits indoor or outdoor the house with his lower leg exposed and collects all the mosquitoes that come for a blood meal using a mosquito aspirator	Taxon expert, morphology	Kill method: Knocked out in the freezer at - 20 °C for 15 minutes. Preservation1: Grouped in a pool of at most 10 in a 2 ml eppendorf tube with 80% ethanol (~ 1.6ml) and stored at room temperature for 4 years. Preservation2: moved individually to PCR plate well with 200µl of 80% ethanol and stored at room temperature before shipping.	80%_ETHANOL	NOT_COLLECTED	2017-08-22	HG1	Y	NOT_APPLICABLE	23.256	93.8	127.8	0	1.8	0	0.6	FRANCK ADAMA YAO	INSTITUT DE RECHERCHE EN SCIENCES DE LA SANTE	FRANCK ADAMA YAO	INSTITUT DE RECHERCHE EN SCIENCES DE LA SANTE	FRANCK ADAMA YAO	INSTITUT DE RECHERCHE EN SCIENCES DE LA SANTE	20210419.0	good	whole adult	PLATE5	MOZZ00000950A	B8	20210429	Y	C	60.0	20.0	MOZZ00000950A	B8			GDNA00000687A	1:10	2	18	20	DN806235C	6471.0	3508.0	719287.0	719431.0	17065.0	2021-06-25	2021-06-25	DN806235C_B8	True	Pyretophorus_series	Anopheles_gambiae_complex		60.0	8753.0	1.4666666666666666	0.0	Anopheles_gambiae	Anopheles_gambiae	VAE
DN806235C_C8	443.0	ASP-BUMI-BF-2103-05	PLATE5	C8	WHOLE_ORGANISM	Tube71	Diptera	Culicidae	Anopheles	Anopheles gambiae group_guess	ADULT	FEMALE	N	N	BF.SK.17-1211	2017-08-22	BURKINA FASO | HAUTS-BASSINS | HOEUT | DEPARTEMENT DE KARANGASSO-SAMBLA | SOUROUKOUDINGAN	11.235433	-4.536547	RURAL AREA	22:00:00	PT1H	HUMAN_LANDING_CATCH	INDOORS	A person sits indoor or outdoor the house with his lower leg exposed and collects all the mosquitoes that come for a blood meal using a mosquito aspirator	Taxon expert, morphology	Kill method: Knocked out in the freezer at - 20 °C for 15 minutes. Preservation1: Grouped in a pool of at most 10 in a 2 ml eppendorf tube with 80% ethanol (~ 1.6ml) and stored at room temperature for 4 years. Preservation2: moved individually to PCR plate well with 200µl of 80% ethanol and stored at room temperature before shipping.	80%_ETHANOL	NOT_COLLECTED	2017-08-22	HG1	Y	NOT_APPLICABLE	23.256	93.8	127.8	0	1.8	0	0.6	FRANCK ADAMA YAO	INSTITUT DE RECHERCHE EN SCIENCES DE LA SANTE	FRANCK ADAMA YAO	INSTITUT DE RECHERCHE EN SCIENCES DE LA SANTE	FRANCK ADAMA YAO	INSTITUT DE RECHERCHE EN SCIENCES DE LA SANTE	20210419.0	good	whole adult	PLATE5	MOZZ00000950A	C8	20210429	Y	C	60.0	20.0	MOZZ00000950A	C8			GDNA00000687A	1:10	2	18	20	DN806235C	6471.0	3508.0	719287.0	719431.0	17065.0	2021-06-25	2021-06-25	DN806235C_C8	True	Pyretophorus_series	Anopheles_gambiae_complex		59.0	10716.0	1.6440677966101696	4.0	Anopheles_gambiae	Anopheles_gambiae	VAE
DN806235C_D8	444.0	ASP-BUMI-BF-2103-05	PLATE5	D8	WHOLE_ORGANISM	Tube71	Diptera	Culicidae	Anopheles	Anopheles gambiae group_guess	ADULT	FEMALE	N	N	BF.SK.17-1211	2017-08-22	BURKINA FASO | HAUTS-BASSINS | HOEUT | DEPARTEMENT DE KARANGASSO-SAMBLA | SOUROUKOUDINGAN	11.235433	-4.536547	RURAL AREA	22:00:00	PT1H	HUMAN_LANDING_CATCH	INDOORS	A person sits indoor or outdoor the house with his lower leg exposed and collects all the mosquitoes that come for a blood meal using a mosquito aspirator	Taxon expert, morphology	Kill method: Knocked out in the freezer at - 20 °C for 15 minutes. Preservation1: Grouped in a pool of at most 10 in a 2 ml eppendorf tube with 80% ethanol (~ 1.6ml) and stored at room temperature for 4 years. Preservation2: moved individually to PCR plate well with 200µl of 80% ethanol and stored at room temperature before shipping.	80%_ETHANOL	NOT_COLLECTED	2017-08-22	HG1	Y	NOT_APPLICABLE	23.256	93.8	127.8	0	1.8	0	0.6	FRANCK ADAMA YAO	INSTITUT DE RECHERCHE EN SCIENCES DE LA SANTE	FRANCK ADAMA YAO	INSTITUT DE RECHERCHE EN SCIENCES DE LA SANTE	FRANCK ADAMA YAO	INSTITUT DE RECHERCHE EN SCIENCES DE LA SANTE	20210419.0	good	whole adult	PLATE5	MOZZ00000950A	D8	20210429	Y	C	60.0	20.0	MOZZ00000950A	D8			GDNA00000687A	1:10	2	18	20	DN806235C	6471.0	3508.0	719287.0	719431.0	17065.0	2021-06-25	2021-06-25	DN806235C_D8	True	Pyretophorus_series	Anopheles_gambiae_complex		56.0	7116.0	1.5535714285714286	5.0	Anopheles_gambiae	Anopheles_gambiae	VAE
DN806235C_E8	445.0	ASP-BUMI-BF-2103-05	PLATE5	E8	WHOLE_ORGANISM	Tube71	Diptera	Culicidae	Anopheles	Anopheles gambiae group_guess	ADULT	FEMALE	N	N	BF.SK.17-1211	2017-08-22	BURKINA FASO | HAUTS-BASSINS | HOEUT | DEPARTEMENT DE KARANGASSO-SAMBLA | SOUROUKOUDINGAN	11.235433	-4.536547	RURAL AREA	22:00:00	PT1H	HUMAN_LANDING_CATCH	INDOORS	A person sits indoor or outdoor the house with his lower leg exposed and collects all the mosquitoes that come for a blood meal using a mosquito aspirator	Taxon expert, morphology	Kill method: Knocked out in the freezer at - 20 °C for 15 minutes. Preservation1: Grouped in a pool of at most 10 in a 2 ml eppendorf tube with 80% ethanol (~ 1.6ml) and stored at room temperature for 4 years. Preservation2: moved individually to PCR plate well with 200µl of 80% ethanol and stored at room temperature before shipping.	80%_ETHANOL	NOT_COLLECTED	2017-08-22	HG1	Y	NOT_APPLICABLE	23.256	93.8	127.8	0	1.8	0	0.6	FRANCK ADAMA YAO	INSTITUT DE RECHERCHE EN SCIENCES DE LA SANTE	FRANCK ADAMA YAO	INSTITUT DE RECHERCHE EN SCIENCES DE LA SANTE	FRANCK ADAMA YAO	INSTITUT DE RECHERCHE EN SCIENCES DE LA SANTE	20210419.0	good	whole adult	PLATE5	MOZZ00000950A	E8	20210429	Y	C	60.0	20.0	MOZZ00000950A	E8			GDNA00000687A	1:10	2	18	20	DN806235C	6471.0	3508.0	719287.0	719431.0	17065.0	2021-06-25	2021-06-25	DN806235C_E8	True	Pyretophorus_series	Anopheles_gambiae_complex		60.0	23627.0	1.6333333333333333	4.0	Uncertain_coluzzii_gambiae	Uncertain_coluzzii_gambiae	VAE
DN806235C_F8	446.0	ASP-BUMI-BF-2103-05	PLATE5	F8	WHOLE_ORGANISM	Tube71	Diptera	Culicidae	Anopheles	Anopheles gambiae group_guess	ADULT	FEMALE	N	N	BF.SK.17-1211	2017-08-22	BURKINA FASO | HAUTS-BASSINS | HOEUT | DEPARTEMENT DE KARANGASSO-SAMBLA | SOUROUKOUDINGAN	11.235433	-4.536547	RURAL AREA	22:00:00	PT1H	HUMAN_LANDING_CATCH	INDOORS	A person sits indoor or outdoor the house with his lower leg exposed and collects all the mosquitoes that come for a blood meal using a mosquito aspirator	Taxon expert, morphology	Kill method: Knocked out in the freezer at - 20 °C for 15 minutes. Preservation1: Grouped in a pool of at most 10 in a 2 ml eppendorf tube with 80% ethanol (~ 1.6ml) and stored at room temperature for 4 years. Preservation2: moved individually to PCR plate well with 200µl of 80% ethanol and stored at room temperature before shipping.	80%_ETHANOL	NOT_COLLECTED	2017-08-22	HG1	Y	NOT_APPLICABLE	23.256	93.8	127.8	0	1.8	0	0.6	FRANCK ADAMA YAO	INSTITUT DE RECHERCHE EN SCIENCES DE LA SANTE	FRANCK ADAMA YAO	INSTITUT DE RECHERCHE EN SCIENCES DE LA SANTE	FRANCK ADAMA YAO	INSTITUT DE RECHERCHE EN SCIENCES DE LA SANTE	20210419.0	good	whole adult	PLATE5	MOZZ00000950A	F8	20210429	Y	C	60.0	20.0	MOZZ00000950A	F8			GDNA00000687A	1:10	2	18	20	DN806235C	6471.0	3508.0	719287.0	719431.0	17065.0	2021-06-25	2021-06-25	DN806235C_F8	True	Pyretophorus_series	Anopheles_gambiae_complex		58.0	5052.0	1.3103448275862069	1.0	Uncertain_gambiae_coluzzii	Uncertain_gambiae_coluzzii	VAE
DN806235C_G8	447.0	ASP-BUMI-BF-2103-05	PLATE5	G8	WHOLE_ORGANISM	Tube71	Diptera	Culicidae	Anopheles	Anopheles gambiae group_guess	ADULT	FEMALE	N	N	BF.SK.17-1211	2017-08-22	BURKINA FASO | HAUTS-BASSINS | HOEUT | DEPARTEMENT DE KARANGASSO-SAMBLA | SOUROUKOUDINGAN	11.235433	-4.536547	RURAL AREA	22:00:00	PT1H	HUMAN_LANDING_CATCH	INDOORS	A person sits indoor or outdoor the house with his lower leg exposed and collects all the mosquitoes that come for a blood meal using a mosquito aspirator	Taxon expert, morphology	Kill method: Knocked out in the freezer at - 20 °C for 15 minutes. Preservation1: Grouped in a pool of at most 10 in a 2 ml eppendorf tube with 80% ethanol (~ 1.6ml) and stored at room temperature for 4 years. Preservation2: moved individually to PCR plate well with 200µl of 80% ethanol and stored at room temperature before shipping.	80%_ETHANOL	NOT_COLLECTED	2017-08-22	HG1	Y	NOT_APPLICABLE	23.256	93.8	127.8	0	1.8	0	0.6	FRANCK ADAMA YAO	INSTITUT DE RECHERCHE EN SCIENCES DE LA SANTE	FRANCK ADAMA YAO	INSTITUT DE RECHERCHE EN SCIENCES DE LA SANTE	FRANCK ADAMA YAO	INSTITUT DE RECHERCHE EN SCIENCES DE LA SANTE	20210419.0	good	whole adult	PLATE5	MOZZ00000950A	G8	20210429	Y	C	60.0	20.0	MOZZ00000950A	G8			GDNA00000687A	1:10	2	18	20	DN806235C	6471.0	3508.0	719287.0	719431.0	17065.0	2021-06-25	2021-06-25	DN806235C_G8	True	Pyretophorus_series	Anopheles_gambiae_complex		60.0	7813.0	1.45	1.0	Anopheles_coluzzii	Anopheles_coluzzii	VAE
DN806235C_H8	448.0	ASP-BUMI-BF-2103-05	PLATE5	H8	WHOLE_ORGANISM	Tube72	Diptera	Culicidae	Anopheles	Anopheles gambiae group_guess	ADULT	FEMALE	N	N	BF.SK.17-1216	2017-08-22	BURKINA FASO | HAUTS-BASSINS | HOEUT | DEPARTEMENT DE KARANGASSO-SAMBLA | SOUROUKOUDINGAN	11.235433	-4.536547	RURAL AREA	0:00:00	PT1H	HUMAN_LANDING_CATCH	INDOORS	A person sits indoor or outdoor the house with his lower leg exposed and collects all the mosquitoes that come for a blood meal using a mosquito aspirator	Taxon expert, morphology	Kill method: Knocked out in the freezer at - 20 °C for 15 minutes. Preservation1: Grouped in a pool of at most 10 in a 2 ml eppendorf tube with 80% ethanol (~ 1.6ml) and stored at room temperature for 4 years. Preservation2: moved individually to PCR plate well with 200µl of 80% ethanol and stored at room temperature before shipping.	80%_ETHANOL	NOT_COLLECTED	2017-08-22	HG1	Y	NOT_APPLICABLE	22.226	97.3	297.6	0	8.17	1	0.6	FRANCK ADAMA YAO	INSTITUT DE RECHERCHE EN SCIENCES DE LA SANTE	FRANCK ADAMA YAO	INSTITUT DE RECHERCHE EN SCIENCES DE LA SANTE	FRANCK ADAMA YAO	INSTITUT DE RECHERCHE EN SCIENCES DE LA SANTE	20210419.0	good	whole adult	PLATE5	MOZZ00000950A	H8	20210429	Y	C	60.0	20.0	MOZZ00000950A	H8			GDNA00000687A	1:10	2	18	20	DN806235C	6471.0	3508.0	719287.0	719431.0	17065.0	2021-06-25	2021-06-25	DN806235C_H8	True	Pyretophorus_series	Anopheles_gambiae_complex		61.0	18198.0	1.639344262295082	4.0	Anopheles_coluzzii	Anopheles_coluzzii	VAE
DN806235C_A9	449.0	ASP-BUMI-BF-2103-05	PLATE5	A9	WHOLE_ORGANISM	Tube72	Diptera	Culicidae	Anopheles	Anopheles gambiae group_guess	ADULT	FEMALE	N	N	BF.SK.17-1216	2017-08-22	BURKINA FASO | HAUTS-BASSINS | HOEUT | DEPARTEMENT DE KARANGASSO-SAMBLA | SOUROUKOUDINGAN	11.235433	-4.536547	RURAL AREA	0:00:00	PT1H	HUMAN_LANDING_CATCH	INDOORS	A person sits indoor or outdoor the house with his lower leg exposed and collects all the mosquitoes that come for a blood meal using a mosquito aspirator	Taxon expert, morphology	Kill method: Knocked out in the freezer at - 20 °C for 15 minutes. Preservation1: Grouped in a pool of at most 10 in a 2 ml eppendorf tube with 80% ethanol (~ 1.6ml) and stored at room temperature for 4 years. Preservation2: moved individually to PCR plate well with 200µl of 80% ethanol and stored at room temperature before shipping.	80%_ETHANOL	NOT_COLLECTED	2017-08-22	HG1	Y	NOT_APPLICABLE	22.226	97.3	297.6	0	8.17	1	0.6	FRANCK ADAMA YAO	INSTITUT DE RECHERCHE EN SCIENCES DE LA SANTE	FRANCK ADAMA YAO	INSTITUT DE RECHERCHE EN SCIENCES DE LA SANTE	FRANCK ADAMA YAO	INSTITUT DE RECHERCHE EN SCIENCES DE LA SANTE	20210419.0	good	whole adult	PLATE5	MOZZ00000950A	A9	20210429	Y	C	60.0	20.0	MOZZ00000950A	A9			GDNA00000687A	1:10	2	18	20	DN806235C	6471.0	3508.0	719287.0	719431.0	17065.0	2021-06-25	2021-06-25	DN806235C_A9	True	Pyretophorus_series	Anopheles_gambiae_complex		60.0	9384.0	1.4833333333333334	2.0	Anopheles_gambiae	Anopheles_gambiae	VAE
DN806235C_B9	450.0	ASP-BUMI-BF-2103-05	PLATE5	B9	WHOLE_ORGANISM	Tube72	Diptera	Culicidae	Anopheles	Anopheles gambiae group_guess	ADULT	FEMALE	N	N	BF.SK.17-1216	2017-08-22	BURKINA FASO | HAUTS-BASSINS | HOEUT | DEPARTEMENT DE KARANGASSO-SAMBLA | SOUROUKOUDINGAN	11.235433	-4.536547	RURAL AREA	0:00:00	PT1H	HUMAN_LANDING_CATCH	INDOORS	A person sits indoor or outdoor the house with his lower leg exposed and collects all the mosquitoes that come for a blood meal using a mosquito aspirator	Taxon expert, morphology	Kill method: Knocked out in the freezer at - 20 °C for 15 minutes. Preservation1: Grouped in a pool of at most 10 in a 2 ml eppendorf tube with 80% ethanol (~ 1.6ml) and stored at room temperature for 4 years. Preservation2: moved individually to PCR plate well with 200µl of 80% ethanol and stored at room temperature before shipping.	80%_ETHANOL	NOT_COLLECTED	2017-08-22	HG1	Y	NOT_APPLICABLE	22.226	97.3	297.6	0	8.17	1	0.6	FRANCK ADAMA YAO	INSTITUT DE RECHERCHE EN SCIENCES DE LA SANTE	FRANCK ADAMA YAO	INSTITUT DE RECHERCHE EN SCIENCES DE LA SANTE	FRANCK ADAMA YAO	INSTITUT DE RECHERCHE EN SCIENCES DE LA SANTE	20210419.0	good	whole adult	PLATE5	MOZZ00000950A	B9	20210429	Y	C	60.0	20.0	MOZZ00000950A	B9			GDNA00000687A	1:10	2	18	20	DN806235C	6471.0	3508.0	719287.0	719431.0	17065.0	2021-06-25	2021-06-25	DN806235C_B9	True	Pyretophorus_series	Anopheles_gambiae_complex		60.0	17435.0	1.6166666666666667	2.0	Anopheles_gambiae	Anopheles_gambiae	VAE
DN806235C_C9	451.0	ASP-BUMI-BF-2103-05	PLATE5	C9	WHOLE_ORGANISM	Tube72	Diptera	Culicidae	Anopheles	Anopheles gambiae group_guess	ADULT	FEMALE	N	N	BF.SK.17-1216	2017-08-22	BURKINA FASO | HAUTS-BASSINS | HOEUT | DEPARTEMENT DE KARANGASSO-SAMBLA | SOUROUKOUDINGAN	11.235433	-4.536547	RURAL AREA	0:00:00	PT1H	HUMAN_LANDING_CATCH	INDOORS	A person sits indoor or outdoor the house with his lower leg exposed and collects all the mosquitoes that come for a blood meal using a mosquito aspirator	Taxon expert, morphology	Kill method: Knocked out in the freezer at - 20 °C for 15 minutes. Preservation1: Grouped in a pool of at most 10 in a 2 ml eppendorf tube with 80% ethanol (~ 1.6ml) and stored at room temperature for 4 years. Preservation2: moved individually to PCR plate well with 200µl of 80% ethanol and stored at room temperature before shipping.	80%_ETHANOL	NOT_COLLECTED	2017-08-22	HG1	Y	NOT_APPLICABLE	22.226	97.3	297.6	0	8.17	1	0.6	FRANCK ADAMA YAO	INSTITUT DE RECHERCHE EN SCIENCES DE LA SANTE	FRANCK ADAMA YAO	INSTITUT DE RECHERCHE EN SCIENCES DE LA SANTE	FRANCK ADAMA YAO	INSTITUT DE RECHERCHE EN SCIENCES DE LA SANTE	20210419.0	good	whole adult	PLATE5	MOZZ00000950A	C9	20210429	Y	C	60.0	20.0	MOZZ00000950A	C9			GDNA00000687A	1:10	2	18	20	DN806235C	6471.0	3508.0	719287.0	719431.0	17065.0	2021-06-25	2021-06-25	DN806235C_C9	True	Pyretophorus_series	Anopheles_gambiae_complex		61.0	16705.0	1.639344262295082	7.0	Anopheles_gambiae	Anopheles_gambiae	VAE
DN806235C_D9	452.0	ASP-BUMI-BF-2103-05	PLATE5	D9	WHOLE_ORGANISM	Tube72	Diptera	Culicidae	Anopheles	Anopheles gambiae group_guess	ADULT	FEMALE	N	N	BF.SK.17-1216	2017-08-22	BURKINA FASO | HAUTS-BASSINS | HOEUT | DEPARTEMENT DE KARANGASSO-SAMBLA | SOUROUKOUDINGAN	11.235433	-4.536547	RURAL AREA	0:00:00	PT1H	HUMAN_LANDING_CATCH	INDOORS	A person sits indoor or outdoor the house with his lower leg exposed and collects all the mosquitoes that come for a blood meal using a mosquito aspirator	Taxon expert, morphology	Kill method: Knocked out in the freezer at - 20 °C for 15 minutes. Preservation1: Grouped in a pool of at most 10 in a 2 ml eppendorf tube with 80% ethanol (~ 1.6ml) and stored at room temperature for 4 years. Preservation2: moved individually to PCR plate well with 200µl of 80% ethanol and stored at room temperature before shipping.	80%_ETHANOL	NOT_COLLECTED	2017-08-22	HG1	Y	NOT_APPLICABLE	22.226	97.3	297.6	0	8.17	1	0.6	FRANCK ADAMA YAO	INSTITUT DE RECHERCHE EN SCIENCES DE LA SANTE	FRANCK ADAMA YAO	INSTITUT DE RECHERCHE EN SCIENCES DE LA SANTE	FRANCK ADAMA YAO	INSTITUT DE RECHERCHE EN SCIENCES DE LA SANTE	20210419.0	good	whole adult	PLATE5	MOZZ00000950A	D9	20210429	Y	C	60.0	20.0	MOZZ00000950A	D9			GDNA00000687A	1:10	2	18	20	DN806235C	6471.0	3508.0	719287.0	719431.0	17065.0	2021-06-25	2021-06-25	DN806235C_D9	True	Pyretophorus_series	Anopheles_gambiae_complex		61.0	18225.0	1.5245901639344261	0.0	Anopheles_gambiae	Anopheles_gambiae	VAE
DN806235C_E9	453.0	ASP-BUMI-BF-2103-05	PLATE5	E9	WHOLE_ORGANISM	Tube72	Diptera	Culicidae	Anopheles	Anopheles gambiae group_guess	ADULT	FEMALE	N	N	BF.SK.17-1216	2017-08-22	BURKINA FASO | HAUTS-BASSINS | HOEUT | DEPARTEMENT DE KARANGASSO-SAMBLA | SOUROUKOUDINGAN	11.235433	-4.536547	RURAL AREA	0:00:00	PT1H	HUMAN_LANDING_CATCH	INDOORS	A person sits indoor or outdoor the house with his lower leg exposed and collects all the mosquitoes that come for a blood meal using a mosquito aspirator	Taxon expert, morphology	Kill method: Knocked out in the freezer at - 20 °C for 15 minutes. Preservation1: Grouped in a pool of at most 10 in a 2 ml eppendorf tube with 80% ethanol (~ 1.6ml) and stored at room temperature for 4 years. Preservation2: moved individually to PCR plate well with 200µl of 80% ethanol and stored at room temperature before shipping.	80%_ETHANOL	NOT_COLLECTED	2017-08-22	HG1	Y	NOT_APPLICABLE	22.226	97.3	297.6	0	8.17	1	0.6	FRANCK ADAMA YAO	INSTITUT DE RECHERCHE EN SCIENCES DE LA SANTE	FRANCK ADAMA YAO	INSTITUT DE RECHERCHE EN SCIENCES DE LA SANTE	FRANCK ADAMA YAO	INSTITUT DE RECHERCHE EN SCIENCES DE LA SANTE	20210419.0	good	whole adult	PLATE5	MOZZ00000950A	E9	20210429	Y	C	60.0	20.0	MOZZ00000950A	E9			GDNA00000687A	1:10	2	18	20	DN806235C	6471.0	3508.0	719287.0	719431.0	17065.0	2021-06-25	2021-06-25	DN806235C_E9	True	Pyretophorus_series	Anopheles_gambiae_complex		60.0	17117.0	1.6	1.0	Anopheles_coluzzii	Anopheles_coluzzii	VAE
DN806235C_F9	454.0	ASP-BUMI-BF-2103-05	PLATE5	F9	WHOLE_ORGANISM	Tube72	Diptera	Culicidae	Anopheles	Anopheles gambiae group_guess	ADULT	FEMALE	N	N	BF.SK.17-1216	2017-08-22	BURKINA FASO | HAUTS-BASSINS | HOEUT | DEPARTEMENT DE KARANGASSO-SAMBLA | SOUROUKOUDINGAN	11.235433	-4.536547	RURAL AREA	0:00:00	PT1H	HUMAN_LANDING_CATCH	INDOORS	A person sits indoor or outdoor the house with his lower leg exposed and collects all the mosquitoes that come for a blood meal using a mosquito aspirator	Taxon expert, morphology	Kill method: Knocked out in the freezer at - 20 °C for 15 minutes. Preservation1: Grouped in a pool of at most 10 in a 2 ml eppendorf tube with 80% ethanol (~ 1.6ml) and stored at room temperature for 4 years. Preservation2: moved individually to PCR plate well with 200µl of 80% ethanol and stored at room temperature before shipping.	80%_ETHANOL	NOT_COLLECTED	2017-08-22	HG1	Y	NOT_APPLICABLE	22.226	97.3	297.6	0	8.17	1	0.6	FRANCK ADAMA YAO	INSTITUT DE RECHERCHE EN SCIENCES DE LA SANTE	FRANCK ADAMA YAO	INSTITUT DE RECHERCHE EN SCIENCES DE LA SANTE	FRANCK ADAMA YAO	INSTITUT DE RECHERCHE EN SCIENCES DE LA SANTE	20210419.0	good	whole adult	PLATE5	MOZZ00000950A	F9	20210429	Y	C	60.0	20.0	MOZZ00000950A	F9			GDNA00000687A	1:10	2	18	20	DN806235C	6471.0	3508.0	719287.0	719431.0	17065.0	2021-06-25	2021-06-25	DN806235C_F9	True	Neomyzomyia_series_II	Anopheles_nili_group	Anopheles_nili_gp_sp3	42.0	13192.0	1.3095238095238095	0.0		Anopheles_nili_gp_sp3	NN_FINE
DN806235C_G9	455.0	ASP-BUMI-BF-2103-05	PLATE5	G9	WHOLE_ORGANISM	Tube72	Diptera	Culicidae	Anopheles	Anopheles gambiae group_guess	ADULT	FEMALE	N	N	BF.SK.17-1216	2017-08-22	BURKINA FASO | HAUTS-BASSINS | HOEUT | DEPARTEMENT DE KARANGASSO-SAMBLA | SOUROUKOUDINGAN	11.235433	-4.536547	RURAL AREA	0:00:00	PT1H	HUMAN_LANDING_CATCH	INDOORS	A person sits indoor or outdoor the house with his lower leg exposed and collects all the mosquitoes that come for a blood meal using a mosquito aspirator	Taxon expert, morphology	Kill method: Knocked out in the freezer at - 20 °C for 15 minutes. Preservation1: Grouped in a pool of at most 10 in a 2 ml eppendorf tube with 80% ethanol (~ 1.6ml) and stored at room temperature for 4 years. Preservation2: moved individually to PCR plate well with 200µl of 80% ethanol and stored at room temperature before shipping.	80%_ETHANOL	NOT_COLLECTED	2017-08-22	HG1	Y	NOT_APPLICABLE	22.226	97.3	297.6	0	8.17	1	0.6	FRANCK ADAMA YAO	INSTITUT DE RECHERCHE EN SCIENCES DE LA SANTE	FRANCK ADAMA YAO	INSTITUT DE RECHERCHE EN SCIENCES DE LA SANTE	FRANCK ADAMA YAO	INSTITUT DE RECHERCHE EN SCIENCES DE LA SANTE	20210419.0	good	whole adult	PLATE5	MOZZ00000950A	G9	20210429	Y	C	60.0	20.0	MOZZ00000950A	G9			GDNA00000687A	1:10	2	18	20	DN806235C	6471.0	3508.0	719287.0	719431.0	17065.0	2021-06-25	2021-06-25	DN806235C_G9	True	Pyretophorus_series	Anopheles_gambiae_complex		58.0	13790.0	1.5517241379310345	0.0	Anopheles_gambiae	Anopheles_gambiae	VAE
DN806235C_H9	456.0	ASP-BUMI-BF-2103-05	PLATE5	H9	WHOLE_ORGANISM	Tube72	Diptera	Culicidae	Anopheles	Anopheles gambiae group_guess	ADULT	FEMALE	N	N	BF.SK.17-1216	2017-08-22	BURKINA FASO | HAUTS-BASSINS | HOEUT | DEPARTEMENT DE KARANGASSO-SAMBLA | SOUROUKOUDINGAN	11.235433	-4.536547	RURAL AREA	0:00:00	PT1H	HUMAN_LANDING_CATCH	INDOORS	A person sits indoor or outdoor the house with his lower leg exposed and collects all the mosquitoes that come for a blood meal using a mosquito aspirator	Taxon expert, morphology	Kill method: Knocked out in the freezer at - 20 °C for 15 minutes. Preservation1: Grouped in a pool of at most 10 in a 2 ml eppendorf tube with 80% ethanol (~ 1.6ml) and stored at room temperature for 4 years. Preservation2: moved individually to PCR plate well with 200µl of 80% ethanol and stored at room temperature before shipping.	80%_ETHANOL	NOT_COLLECTED	2017-08-22	HG1	Y	NOT_APPLICABLE	22.226	97.3	297.6	0	8.17	1	0.6	FRANCK ADAMA YAO	INSTITUT DE RECHERCHE EN SCIENCES DE LA SANTE	FRANCK ADAMA YAO	INSTITUT DE RECHERCHE EN SCIENCES DE LA SANTE	FRANCK ADAMA YAO	INSTITUT DE RECHERCHE EN SCIENCES DE LA SANTE	20210419.0	good	whole adult	PLATE5	MOZZ00000950A	H9	20210429	Y	C	60.0	20.0	MOZZ00000950A	H9			GDNA00000687A	1:10	2	18	20	DN806235C	6471.0	3508.0	719287.0	719431.0	17065.0	2021-06-25	2021-06-25	DN806235C_H9	True	Pyretophorus_series	Anopheles_gambiae_complex		58.0	7540.0	1.4655172413793103	0.0	Anopheles_gambiae	Anopheles_gambiae	VAE
DN806235C_A10	457.0	ASP-BUMI-BF-2103-05	PLATE5	A10	WHOLE_ORGANISM	Tube72	Diptera	Culicidae	Anopheles	Anopheles gambiae group_guess	ADULT	FEMALE	N	N	BF.SK.17-1216	2017-08-22	BURKINA FASO | HAUTS-BASSINS | HOEUT | DEPARTEMENT DE KARANGASSO-SAMBLA | SOUROUKOUDINGAN	11.235433	-4.536547	RURAL AREA	0:00:00	PT1H	HUMAN_LANDING_CATCH	INDOORS	A person sits indoor or outdoor the house with his lower leg exposed and collects all the mosquitoes that come for a blood meal using a mosquito aspirator	Taxon expert, morphology	Kill method: Knocked out in the freezer at - 20 °C for 15 minutes. Preservation1: Grouped in a pool of at most 10 in a 2 ml eppendorf tube with 80% ethanol (~ 1.6ml) and stored at room temperature for 4 years. Preservation2: moved individually to PCR plate well with 200µl of 80% ethanol and stored at room temperature before shipping.	80%_ETHANOL	NOT_COLLECTED	2017-08-22	HG1	Y	NOT_APPLICABLE	22.226	97.3	297.6	0	8.17	1	0.6	FRANCK ADAMA YAO	INSTITUT DE RECHERCHE EN SCIENCES DE LA SANTE	FRANCK ADAMA YAO	INSTITUT DE RECHERCHE EN SCIENCES DE LA SANTE	FRANCK ADAMA YAO	INSTITUT DE RECHERCHE EN SCIENCES DE LA SANTE	20210419.0	good	whole adult	PLATE5	MOZZ00000950A	A10	20210429	Y	C	60.0	20.0	MOZZ00000950A	A10			GDNA00000687A	1:10	2	18	20	DN806235C	6471.0	3508.0	719287.0	719431.0	17065.0	2021-06-25	2021-06-25	DN806235C_A10	True	Pyretophorus_series	Anopheles_gambiae_complex		58.0	5081.0	1.293103448275862	0.0	Anopheles_gambiae	Anopheles_gambiae	VAE
DN806235C_B10	458.0	ASP-BUMI-BF-2103-05	PLATE5	B10	WHOLE_ORGANISM	Tube73	Diptera	Culicidae	Anopheles	Anopheles gambiae group_guess	ADULT	FEMALE	N	N	BF.SK.18-771	2018-08-14	BURKINA FASO | HAUTS-BASSINS | HOEUT | DEPARTEMENT DE KARANGASSO-SAMBLA | SOUROUKOUDINGAN	11.235433	-4.536547	RURAL AREA	3:00:00	PT1H	HUMAN_LANDING_CATCH	OUTDOORS	A person sits indoor or outdoor the house with his lower leg exposed and collects all the mosquitoes that come for a blood meal using a mosquito aspirator	Taxon expert, morphology	Kill method: Knocked out in the freezer at - 20 °C for 15 minutes. Preservation1: Grouped in a pool of at most 10 in a 2 ml eppendorf tube with 80% ethanol (~ 1.6ml) and stored at room temperature for 3 years. Preservation2: moved individually to PCR plate well with 200µl of 80% ethanol and stored at room temperature before shipping.	80%_ETHANOL	NOT_COLLECTED	2018-08-14	HG1	Y	NOT_APPLICABLE	21.318	97.2	276.6	0	0	0	0.6	FRANCK ADAMA YAO	INSTITUT DE RECHERCHE EN SCIENCES DE LA SANTE	FRANCK ADAMA YAO	INSTITUT DE RECHERCHE EN SCIENCES DE LA SANTE	FRANCK ADAMA YAO	INSTITUT DE RECHERCHE EN SCIENCES DE LA SANTE	20210419.0	good	whole adult	PLATE5	MOZZ00000950A	B10	20210429	Y	C	60.0	20.0	MOZZ00000950A	B10			GDNA00000687A	1:10	2	18	20	DN806235C	6471.0	3508.0	719287.0	719431.0	17065.0	2021-06-25	2021-06-25	DN806235C_B10	True	Pyretophorus_series	Anopheles_gambiae_complex		58.0	14302.0	1.5	2.0	Anopheles_gambiae	Anopheles_gambiae	VAE
DN806235C_C10	459.0	ASP-BUMI-BF-2103-05	PLATE5	C10	WHOLE_ORGANISM	Tube73	Diptera	Culicidae	Anopheles	Anopheles gambiae group_guess	ADULT	FEMALE	N	N	BF.SK.18-771	2018-08-14	BURKINA FASO | HAUTS-BASSINS | HOEUT | DEPARTEMENT DE KARANGASSO-SAMBLA | SOUROUKOUDINGAN	11.235433	-4.536547	RURAL AREA	3:00:00	PT1H	HUMAN_LANDING_CATCH	OUTDOORS	A person sits indoor or outdoor the house with his lower leg exposed and collects all the mosquitoes that come for a blood meal using a mosquito aspirator	Taxon expert, morphology	Kill method: Knocked out in the freezer at - 20 °C for 15 minutes. Preservation1: Grouped in a pool of at most 10 in a 2 ml eppendorf tube with 80% ethanol (~ 1.6ml) and stored at room temperature for 3 years. Preservation2: moved individually to PCR plate well with 200µl of 80% ethanol and stored at room temperature before shipping.	80%_ETHANOL	NOT_COLLECTED	2018-08-14	HG1	Y	NOT_APPLICABLE	21.318	97.2	276.6	0	0	0	0.6	FRANCK ADAMA YAO	INSTITUT DE RECHERCHE EN SCIENCES DE LA SANTE	FRANCK ADAMA YAO	INSTITUT DE RECHERCHE EN SCIENCES DE LA SANTE	FRANCK ADAMA YAO	INSTITUT DE RECHERCHE EN SCIENCES DE LA SANTE	20210419.0	good	whole adult	PLATE5	MOZZ00000950A	C10	20210429	Y	C	60.0	20.0	MOZZ00000950A	C10			GDNA00000687A	1:10	2	18	20	DN806235C	6471.0	3508.0	719287.0	719431.0	17065.0	2021-06-25	2021-06-25	DN806235C_C10	True	Pyretophorus_series	Anopheles_gambiae_complex		57.0	6264.0	1.3859649122807018	3.0	Uncertain_coluzzii_gambiae	Uncertain_coluzzii_gambiae	VAE
DN806235C_D10	460.0	ASP-BUMI-BF-2103-05	PLATE5	D10	WHOLE_ORGANISM	Tube73	Diptera	Culicidae	Anopheles	Anopheles gambiae group_guess	ADULT	FEMALE	N	N	BF.SK.18-771	2018-08-14	BURKINA FASO | HAUTS-BASSINS | HOEUT | DEPARTEMENT DE KARANGASSO-SAMBLA | SOUROUKOUDINGAN	11.235433	-4.536547	RURAL AREA	3:00:00	PT1H	HUMAN_LANDING_CATCH	OUTDOORS	A person sits indoor or outdoor the house with his lower leg exposed and collects all the mosquitoes that come for a blood meal using a mosquito aspirator	Taxon expert, morphology	Kill method: Knocked out in the freezer at - 20 °C for 15 minutes. Preservation1: Grouped in a pool of at most 10 in a 2 ml eppendorf tube with 80% ethanol (~ 1.6ml) and stored at room temperature for 3 years. Preservation2: moved individually to PCR plate well with 200µl of 80% ethanol and stored at room temperature before shipping.	80%_ETHANOL	NOT_COLLECTED	2018-08-14	HG1	Y	NOT_APPLICABLE	21.318	97.2	276.6	0	0	0	0.6	FRANCK ADAMA YAO	INSTITUT DE RECHERCHE EN SCIENCES DE LA SANTE	FRANCK ADAMA YAO	INSTITUT DE RECHERCHE EN SCIENCES DE LA SANTE	FRANCK ADAMA YAO	INSTITUT DE RECHERCHE EN SCIENCES DE LA SANTE	20210419.0	good	whole adult	PLATE5	MOZZ00000950A	D10	20210429	Y	C	60.0	20.0	MOZZ00000950A	D10			GDNA00000687A	1:10	2	18	20	DN806235C	6471.0	3508.0	719287.0	719431.0	17065.0	2021-06-25	2021-06-25	DN806235C_D10	True	Pyretophorus_series	Anopheles_gambiae_complex		60.0	10000.0	1.5666666666666667	1.0	Anopheles_gambiae	Anopheles_gambiae	VAE
DN806235C_E10	461.0	ASP-BUMI-BF-2103-05	PLATE5	E10	WHOLE_ORGANISM	Tube74	Diptera	Culicidae	Anopheles	Anopheles gambiae group_guess	ADULT	FEMALE	N	N	BF.SK.18-770	2018-08-14	BURKINA FASO | HAUTS-BASSINS | HOEUT | DEPARTEMENT DE KARANGASSO-SAMBLA | SOUROUKOUDINGAN	11.235433	-4.536547	RURAL AREA	3:00:00	PT1H	HUMAN_LANDING_CATCH	OUTDOORS	A person sits indoor or outdoor the house with his lower leg exposed and collects all the mosquitoes that come for a blood meal using a mosquito aspirator	Taxon expert, morphology	Kill method: Knocked out in the freezer at - 20 °C for 15 minutes. Preservation1: Grouped in a pool of at most 10 in a 2 ml eppendorf tube with 80% ethanol (~ 1.6ml) and stored at room temperature for 3 years. Preservation2: moved individually to PCR plate well with 200µl of 80% ethanol and stored at room temperature before shipping.	80%_ETHANOL	NOT_COLLECTED	2018-08-14	HG1	Y	NOT_APPLICABLE	21.318	97.2	276.6	0	0	0	0.6	FRANCK ADAMA YAO	INSTITUT DE RECHERCHE EN SCIENCES DE LA SANTE	FRANCK ADAMA YAO	INSTITUT DE RECHERCHE EN SCIENCES DE LA SANTE	FRANCK ADAMA YAO	INSTITUT DE RECHERCHE EN SCIENCES DE LA SANTE	20210419.0	good	whole adult	PLATE5	MOZZ00000950A	E10	20210429	Y	C	60.0	20.0	MOZZ00000950A	E10			GDNA00000687A	1:10	2	18	20	DN806235C	6471.0	3508.0	719287.0	719431.0	17065.0	2021-06-25	2021-06-25	DN806235C_E10	True	Pyretophorus_series	Anopheles_gambiae_complex		53.0	3157.0	1.3018867924528301	2.0	Anopheles_gambiae	Anopheles_gambiae	VAE
DN806235C_F10	462.0	ASP-BUMI-BF-2103-05	PLATE5	F10	WHOLE_ORGANISM	Tube74	Diptera	Culicidae	Anopheles	Anopheles gambiae group_guess	ADULT	FEMALE	N	N	BF.SK.18-770	2018-08-14	BURKINA FASO | HAUTS-BASSINS | HOEUT | DEPARTEMENT DE KARANGASSO-SAMBLA | SOUROUKOUDINGAN	11.235433	-4.536547	RURAL AREA	3:00:00	PT1H	HUMAN_LANDING_CATCH	OUTDOORS	A person sits indoor or outdoor the house with his lower leg exposed and collects all the mosquitoes that come for a blood meal using a mosquito aspirator	Taxon expert, morphology	Kill method: Knocked out in the freezer at - 20 °C for 15 minutes. Preservation1: Grouped in a pool of at most 10 in a 2 ml eppendorf tube with 80% ethanol (~ 1.6ml) and stored at room temperature for 3 years. Preservation2: moved individually to PCR plate well with 200µl of 80% ethanol and stored at room temperature before shipping.	80%_ETHANOL	NOT_COLLECTED	2018-08-14	HG1	Y	NOT_APPLICABLE	21.318	97.2	276.6	0	0	0	0.6	FRANCK ADAMA YAO	INSTITUT DE RECHERCHE EN SCIENCES DE LA SANTE	FRANCK ADAMA YAO	INSTITUT DE RECHERCHE EN SCIENCES DE LA SANTE	FRANCK ADAMA YAO	INSTITUT DE RECHERCHE EN SCIENCES DE LA SANTE	20210419.0	good	whole adult	PLATE5	MOZZ00000950A	F10	20210429	Y	C	60.0	20.0	MOZZ00000950A	F10			GDNA00000687A	1:10	2	18	20	DN806235C	6471.0	3508.0	719287.0	719431.0	17065.0	2021-06-25	2021-06-25	DN806235C_F10	True	Pyretophorus_series	Anopheles_gambiae_complex		58.0	6400.0	1.396551724137931	1.0	Anopheles_gambiae	Anopheles_gambiae	VAE
DN806235C_G10	463.0	ASP-BUMI-BF-2103-05	PLATE5	G10	WHOLE_ORGANISM	Tube74	Diptera	Culicidae	Anopheles	Anopheles gambiae group_guess	ADULT	FEMALE	N	N	BF.SK.18-770	2018-08-14	BURKINA FASO | HAUTS-BASSINS | HOEUT | DEPARTEMENT DE KARANGASSO-SAMBLA | SOUROUKOUDINGAN	11.235433	-4.536547	RURAL AREA	3:00:00	PT1H	HUMAN_LANDING_CATCH	OUTDOORS	A person sits indoor or outdoor the house with his lower leg exposed and collects all the mosquitoes that come for a blood meal using a mosquito aspirator	Taxon expert, morphology	Kill method: Knocked out in the freezer at - 20 °C for 15 minutes. Preservation1: Grouped in a pool of at most 10 in a 2 ml eppendorf tube with 80% ethanol (~ 1.6ml) and stored at room temperature for 3 years. Preservation2: moved individually to PCR plate well with 200µl of 80% ethanol and stored at room temperature before shipping.	80%_ETHANOL	NOT_COLLECTED	2018-08-14	HG1	Y	NOT_APPLICABLE	21.318	97.2	276.6	0	0	0	0.6	FRANCK ADAMA YAO	INSTITUT DE RECHERCHE EN SCIENCES DE LA SANTE	FRANCK ADAMA YAO	INSTITUT DE RECHERCHE EN SCIENCES DE LA SANTE	FRANCK ADAMA YAO	INSTITUT DE RECHERCHE EN SCIENCES DE LA SANTE	20210419.0	good	whole adult	PLATE5	MOZZ00000950A	G10	20210429	Y	C	60.0	20.0	MOZZ00000950A	G10			GDNA00000687A	1:10	2	18	20	DN806235C	6471.0	3508.0	719287.0	719431.0	17065.0	2021-06-25	2021-06-25	DN806235C_G10	True	Pyretophorus_series	Anopheles_gambiae_complex		58.0	4954.0	1.396551724137931	2.0	Anopheles_coluzzii	Anopheles_coluzzii	VAE
DN806235C_H10	464.0	ASP-BUMI-BF-2103-05	PLATE5	H10	WHOLE_ORGANISM	Tube74	Diptera	Culicidae	Anopheles	Anopheles gambiae group_guess	ADULT	FEMALE	N	N	BF.SK.18-770	2018-08-14	BURKINA FASO | HAUTS-BASSINS | HOEUT | DEPARTEMENT DE KARANGASSO-SAMBLA | SOUROUKOUDINGAN	11.235433	-4.536547	RURAL AREA	3:00:00	PT1H	HUMAN_LANDING_CATCH	OUTDOORS	A person sits indoor or outdoor the house with his lower leg exposed and collects all the mosquitoes that come for a blood meal using a mosquito aspirator	Taxon expert, morphology	Kill method: Knocked out in the freezer at - 20 °C for 15 minutes. Preservation1: Grouped in a pool of at most 10 in a 2 ml eppendorf tube with 80% ethanol (~ 1.6ml) and stored at room temperature for 3 years. Preservation2: moved individually to PCR plate well with 200µl of 80% ethanol and stored at room temperature before shipping.	80%_ETHANOL	NOT_COLLECTED	2018-08-14	HG1	Y	NOT_APPLICABLE	21.318	97.2	276.6	0	0	0	0.6	FRANCK ADAMA YAO	INSTITUT DE RECHERCHE EN SCIENCES DE LA SANTE	FRANCK ADAMA YAO	INSTITUT DE RECHERCHE EN SCIENCES DE LA SANTE	FRANCK ADAMA YAO	INSTITUT DE RECHERCHE EN SCIENCES DE LA SANTE	20210419.0	good	whole adult	PLATE5	MOZZ00000950A	H10	20210429	Y	C	60.0	20.0	MOZZ00000950A	H10			GDNA00000687A	1:10	2	18	20	DN806235C	6471.0	3508.0	719287.0	719431.0	17065.0	2021-06-25	2021-06-25	DN806235C_H10	True	Pyretophorus_series	Anopheles_gambiae_complex		22.0	466.0	1.0909090909090908	0.0		Anopheles_gambiae_complex	NN_INTERMEDIATE
DN806235C_A11	465.0	ASP-BUMI-BF-2103-05	PLATE5	A11	WHOLE_ORGANISM	Tube74	Diptera	Culicidae	Anopheles	Anopheles gambiae group_guess	ADULT	FEMALE	N	N	BF.SK.18-770	2018-08-14	BURKINA FASO | HAUTS-BASSINS | HOEUT | DEPARTEMENT DE KARANGASSO-SAMBLA | SOUROUKOUDINGAN	11.235433	-4.536547	RURAL AREA	3:00:00	PT1H	HUMAN_LANDING_CATCH	OUTDOORS	A person sits indoor or outdoor the house with his lower leg exposed and collects all the mosquitoes that come for a blood meal using a mosquito aspirator	Taxon expert, morphology	Kill method: Knocked out in the freezer at - 20 °C for 15 minutes. Preservation1: Grouped in a pool of at most 10 in a 2 ml eppendorf tube with 80% ethanol (~ 1.6ml) and stored at room temperature for 3 years. Preservation2: moved individually to PCR plate well with 200µl of 80% ethanol and stored at room temperature before shipping.	80%_ETHANOL	NOT_COLLECTED	2018-08-14	HG1	Y	NOT_APPLICABLE	21.318	97.2	276.6	0	0	0	0.6	FRANCK ADAMA YAO	INSTITUT DE RECHERCHE EN SCIENCES DE LA SANTE	FRANCK ADAMA YAO	INSTITUT DE RECHERCHE EN SCIENCES DE LA SANTE	FRANCK ADAMA YAO	INSTITUT DE RECHERCHE EN SCIENCES DE LA SANTE	20210419.0	good	whole adult	PLATE5	MOZZ00000950A	A11	20210429	Y	C	60.0	20.0	MOZZ00000950A	A11			GDNA00000687A	1:10	2	18	20	DN806235C	6471.0	3508.0	719287.0	719431.0	17065.0	2021-06-25	2021-06-25	DN806235C_A11	True	Pyretophorus_series	Anopheles_gambiae_complex		54.0	3320.0	1.3703703703703705	2.0	Uncertain_gambiae_coluzzii	Uncertain_gambiae_coluzzii	VAE
DN806235C_B11	466.0	ASP-BUMI-BF-2103-05	PLATE5	B11	WHOLE_ORGANISM	Tube74	Diptera	Culicidae	Anopheles	Anopheles gambiae group_guess	ADULT	FEMALE	N	N	BF.SK.18-770	2018-08-14	BURKINA FASO | HAUTS-BASSINS | HOEUT | DEPARTEMENT DE KARANGASSO-SAMBLA | SOUROUKOUDINGAN	11.235433	-4.536547	RURAL AREA	3:00:00	PT1H	HUMAN_LANDING_CATCH	OUTDOORS	A person sits indoor or outdoor the house with his lower leg exposed and collects all the mosquitoes that come for a blood meal using a mosquito aspirator	Taxon expert, morphology	Kill method: Knocked out in the freezer at - 20 °C for 15 minutes. Preservation1: Grouped in a pool of at most 10 in a 2 ml eppendorf tube with 80% ethanol (~ 1.6ml) and stored at room temperature for 3 years. Preservation2: moved individually to PCR plate well with 200µl of 80% ethanol and stored at room temperature before shipping.	80%_ETHANOL	NOT_COLLECTED	2018-08-14	HG1	Y	NOT_APPLICABLE	21.318	97.2	276.6	0	0	0	0.6	FRANCK ADAMA YAO	INSTITUT DE RECHERCHE EN SCIENCES DE LA SANTE	FRANCK ADAMA YAO	INSTITUT DE RECHERCHE EN SCIENCES DE LA SANTE	FRANCK ADAMA YAO	INSTITUT DE RECHERCHE EN SCIENCES DE LA SANTE	20210419.0	good	whole adult	PLATE5	MOZZ00000950A	B11	20210429	Y	C	60.0	20.0	MOZZ00000950A	B11			GDNA00000687A	1:10	2	18	20	DN806235C	6471.0	3508.0	719287.0	719431.0	17065.0	2021-06-25	2021-06-25	DN806235C_B11	True	Pyretophorus_series	Anopheles_gambiae_complex		60.0	14128.0	1.6	1.0	Anopheles_gambiae	Anopheles_gambiae	VAE
DN806235C_C11	467.0	ASP-BUMI-BF-2103-05	PLATE5	C11	WHOLE_ORGANISM	Tube74	Diptera	Culicidae	Anopheles	Anopheles gambiae group_guess	ADULT	FEMALE	N	N	BF.SK.18-770	2018-08-14	BURKINA FASO | HAUTS-BASSINS | HOEUT | DEPARTEMENT DE KARANGASSO-SAMBLA | SOUROUKOUDINGAN	11.235433	-4.536547	RURAL AREA	3:00:00	PT1H	HUMAN_LANDING_CATCH	OUTDOORS	A person sits indoor or outdoor the house with his lower leg exposed and collects all the mosquitoes that come for a blood meal using a mosquito aspirator	Taxon expert, morphology	Kill method: Knocked out in the freezer at - 20 °C for 15 minutes. Preservation1: Grouped in a pool of at most 10 in a 2 ml eppendorf tube with 80% ethanol (~ 1.6ml) and stored at room temperature for 3 years. Preservation2: moved individually to PCR plate well with 200µl of 80% ethanol and stored at room temperature before shipping.	80%_ETHANOL	NOT_COLLECTED	2018-08-14	HG1	Y	NOT_APPLICABLE	21.318	97.2	276.6	0	0	0	0.6	FRANCK ADAMA YAO	INSTITUT DE RECHERCHE EN SCIENCES DE LA SANTE	FRANCK ADAMA YAO	INSTITUT DE RECHERCHE EN SCIENCES DE LA SANTE	FRANCK ADAMA YAO	INSTITUT DE RECHERCHE EN SCIENCES DE LA SANTE	20210419.0	good	whole adult	PLATE5	MOZZ00000950A	C11	20210429	Y	C	60.0	20.0	MOZZ00000950A	C11			GDNA00000687A	1:10	2	18	20	DN806235C	6471.0	3508.0	719287.0	719431.0	17065.0	2021-06-25	2021-06-25	DN806235C_C11	True	Pyretophorus_series	Anopheles_gambiae_complex		54.0	4841.0	1.6851851851851851	11.0	Uncertain_gambiae_coluzzii	Uncertain_gambiae_coluzzii	VAE
DN806235C_D11	468.0	ASP-BUMI-BF-2103-05	PLATE5	D11	WHOLE_ORGANISM	Tube74	Diptera	Culicidae	Anopheles	Anopheles gambiae group_guess	ADULT	FEMALE	N	N	BF.SK.18-770	2018-08-14	BURKINA FASO | HAUTS-BASSINS | HOEUT | DEPARTEMENT DE KARANGASSO-SAMBLA | SOUROUKOUDINGAN	11.235433	-4.536547	RURAL AREA	3:00:00	PT1H	HUMAN_LANDING_CATCH	OUTDOORS	A person sits indoor or outdoor the house with his lower leg exposed and collects all the mosquitoes that come for a blood meal using a mosquito aspirator	Taxon expert, morphology	Kill method: Knocked out in the freezer at - 20 °C for 15 minutes. Preservation1: Grouped in a pool of at most 10 in a 2 ml eppendorf tube with 80% ethanol (~ 1.6ml) and stored at room temperature for 3 years. Preservation2: moved individually to PCR plate well with 200µl of 80% ethanol and stored at room temperature before shipping.	80%_ETHANOL	NOT_COLLECTED	2018-08-14	HG1	Y	NOT_APPLICABLE	21.318	97.2	276.6	0	0	0	0.6	FRANCK ADAMA YAO	INSTITUT DE RECHERCHE EN SCIENCES DE LA SANTE	FRANCK ADAMA YAO	INSTITUT DE RECHERCHE EN SCIENCES DE LA SANTE	FRANCK ADAMA YAO	INSTITUT DE RECHERCHE EN SCIENCES DE LA SANTE	20210419.0	good	whole adult	PLATE5	MOZZ00000950A	D11	20210429	Y	C	60.0	20.0	MOZZ00000950A	D11			GDNA00000687A	1:10	2	18	20	DN806235C	6471.0	3508.0	719287.0	719431.0	17065.0	2021-06-25	2021-06-25	DN806235C_D11	True	Pyretophorus_series	Anopheles_gambiae_complex		56.0	4102.0	1.4285714285714286	6.0	Anopheles_coluzzii	Anopheles_coluzzii	VAE
DN806235C_E11	469.0	ASP-BUMI-BF-2103-05	PLATE5	E11	WHOLE_ORGANISM	Tube74	Diptera	Culicidae	Anopheles	Anopheles gambiae group_guess	ADULT	FEMALE	N	N	BF.SK.18-770	2018-08-14	BURKINA FASO | HAUTS-BASSINS | HOEUT | DEPARTEMENT DE KARANGASSO-SAMBLA | SOUROUKOUDINGAN	11.235433	-4.536547	RURAL AREA	3:00:00	PT1H	HUMAN_LANDING_CATCH	OUTDOORS	A person sits indoor or outdoor the house with his lower leg exposed and collects all the mosquitoes that come for a blood meal using a mosquito aspirator	Taxon expert, morphology	Kill method: Knocked out in the freezer at - 20 °C for 15 minutes. Preservation1: Grouped in a pool of at most 10 in a 2 ml eppendorf tube with 80% ethanol (~ 1.6ml) and stored at room temperature for 3 years. Preservation2: moved individually to PCR plate well with 200µl of 80% ethanol and stored at room temperature before shipping.	80%_ETHANOL	NOT_COLLECTED	2018-08-14	HG1	Y	NOT_APPLICABLE	21.318	97.2	276.6	0	0	0	0.6	FRANCK ADAMA YAO	INSTITUT DE RECHERCHE EN SCIENCES DE LA SANTE	FRANCK ADAMA YAO	INSTITUT DE RECHERCHE EN SCIENCES DE LA SANTE	FRANCK ADAMA YAO	INSTITUT DE RECHERCHE EN SCIENCES DE LA SANTE	20210419.0	good	whole adult	PLATE5	MOZZ00000950A	E11	20210429	Y	C	60.0	20.0	MOZZ00000950A	E11			GDNA00000687A	1:10	2	18	20	DN806235C	6471.0	3508.0	719287.0	719431.0	17065.0	2021-06-25	2021-06-25	DN806235C_E11	True	Pyretophorus_series	Anopheles_gambiae_complex		52.0	2260.0	1.1923076923076923	2.0	Anopheles_gambiae	Anopheles_gambiae	VAE
DN806235C_F11	470.0	ASP-BUMI-BF-2103-05	PLATE5	F11	WHOLE_ORGANISM	Tube74	Diptera	Culicidae	Anopheles	Anopheles gambiae group_guess	ADULT	FEMALE	N	N	BF.SK.18-770	2018-08-14	BURKINA FASO | HAUTS-BASSINS | HOEUT | DEPARTEMENT DE KARANGASSO-SAMBLA | SOUROUKOUDINGAN	11.235433	-4.536547	RURAL AREA	3:00:00	PT1H	HUMAN_LANDING_CATCH	OUTDOORS	A person sits indoor or outdoor the house with his lower leg exposed and collects all the mosquitoes that come for a blood meal using a mosquito aspirator	Taxon expert, morphology	Kill method: Knocked out in the freezer at - 20 °C for 15 minutes. Preservation1: Grouped in a pool of at most 10 in a 2 ml eppendorf tube with 80% ethanol (~ 1.6ml) and stored at room temperature for 3 years. Preservation2: moved individually to PCR plate well with 200µl of 80% ethanol and stored at room temperature before shipping.	80%_ETHANOL	NOT_COLLECTED	2018-08-14	HG1	Y	NOT_APPLICABLE	21.318	97.2	276.6	0	0	0	0.6	FRANCK ADAMA YAO	INSTITUT DE RECHERCHE EN SCIENCES DE LA SANTE	FRANCK ADAMA YAO	INSTITUT DE RECHERCHE EN SCIENCES DE LA SANTE	FRANCK ADAMA YAO	INSTITUT DE RECHERCHE EN SCIENCES DE LA SANTE	20210419.0	good	whole adult	PLATE5	MOZZ00000950A	F11	20210429	Y	C	60.0	20.0	MOZZ00000950A	F11			GDNA00000687A	1:10	2	18	20	DN806235C	6471.0	3508.0	719287.0	719431.0	17065.0	2021-06-25	2021-06-25	DN806235C_F11	True	Pyretophorus_series	Anopheles_gambiae_complex		40.0	1473.0	1.15	0.0		Anopheles_gambiae_complex	NN_INTERMEDIATE
DN806235C_G11	471.0	ASP-BUMI-BF-2103-05	PLATE5	G11	WHOLE_ORGANISM	Tube75	Diptera	Culicidae	Anopheles	Anopheles gambiae group_guess	ADULT	FEMALE	N	N	BF.SK.18-769	2018-08-14	BURKINA FASO | HAUTS-BASSINS | HOEUT | DEPARTEMENT DE KARANGASSO-SAMBLA | SOUROUKOUDINGAN	11.235433	-4.536547	RURAL AREA	3:00:00	PT1H	HUMAN_LANDING_CATCH	OUTDOORS	A person sits indoor or outdoor the house with his lower leg exposed and collects all the mosquitoes that come for a blood meal using a mosquito aspirator	Taxon expert, morphology	Kill method: Knocked out in the freezer at - 20 °C for 15 minutes. Preservation1: Grouped in a pool of at most 10 in a 2 ml eppendorf tube with 80% ethanol (~ 1.6ml) and stored at room temperature for 3 years. Preservation2: moved individually to PCR plate well with 200µl of 80% ethanol and stored at room temperature before shipping.	80%_ETHANOL	NOT_COLLECTED	2018-08-14	HG1	Y	NOT_APPLICABLE	21.318	97.2	276.6	0	0	0	0.6	FRANCK ADAMA YAO	INSTITUT DE RECHERCHE EN SCIENCES DE LA SANTE	FRANCK ADAMA YAO	INSTITUT DE RECHERCHE EN SCIENCES DE LA SANTE	FRANCK ADAMA YAO	INSTITUT DE RECHERCHE EN SCIENCES DE LA SANTE	20210419.0	good	whole adult	PLATE5	MOZZ00000950A	G11	20210429	Y	C	60.0	20.0	MOZZ00000950A	G11			GDNA00000687A	1:10	2	18	20	DN806235C	6471.0	3508.0	719287.0	719431.0	17065.0	2021-06-25	2021-06-25	DN806235C_G11	True	Pyretophorus_series	Anopheles_gambiae_complex		57.0	4445.0	1.368421052631579	2.0	Anopheles_gambiae	Anopheles_gambiae	VAE
DN806235C_H11	472.0	ASP-BUMI-BF-2103-05	PLATE5	H11	WHOLE_ORGANISM	Tube75	Diptera	Culicidae	Anopheles	Anopheles gambiae group_guess	ADULT	FEMALE	N	N	BF.SK.18-769	2018-08-14	BURKINA FASO | HAUTS-BASSINS | HOEUT | DEPARTEMENT DE KARANGASSO-SAMBLA | SOUROUKOUDINGAN	11.235433	-4.536547	RURAL AREA	3:00:00	PT1H	HUMAN_LANDING_CATCH	OUTDOORS	A person sits indoor or outdoor the house with his lower leg exposed and collects all the mosquitoes that come for a blood meal using a mosquito aspirator	Taxon expert, morphology	Kill method: Knocked out in the freezer at - 20 °C for 15 minutes. Preservation1: Grouped in a pool of at most 10 in a 2 ml eppendorf tube with 80% ethanol (~ 1.6ml) and stored at room temperature for 3 years. Preservation2: moved individually to PCR plate well with 200µl of 80% ethanol and stored at room temperature before shipping.	80%_ETHANOL	NOT_COLLECTED	2018-08-14	HG1	Y	NOT_APPLICABLE	21.318	97.2	276.6	0	0	0	0.6	FRANCK ADAMA YAO	INSTITUT DE RECHERCHE EN SCIENCES DE LA SANTE	FRANCK ADAMA YAO	INSTITUT DE RECHERCHE EN SCIENCES DE LA SANTE	FRANCK ADAMA YAO	INSTITUT DE RECHERCHE EN SCIENCES DE LA SANTE	20210419.0	good	whole adult	PLATE5	MOZZ00000950A	H11	20210429	Y	C	60.0	20.0	MOZZ00000950A	H11			GDNA00000687A	1:10	2	18	20	DN806235C	6471.0	3508.0	719287.0	719431.0	17065.0	2021-06-25	2021-06-25	DN806235C_H11	True	Pyretophorus_series	Anopheles_gambiae_complex		47.0	2547.0	1.2127659574468086	0.0		Anopheles_gambiae_complex	NN_INTERMEDIATE
DN806235C_A12	473.0	ASP-BUMI-BF-2103-05	PLATE5	A12	WHOLE_ORGANISM	Tube75	Diptera	Culicidae	Anopheles	Anopheles gambiae group_guess	ADULT	FEMALE	N	N	BF.SK.18-769	2018-08-14	BURKINA FASO | HAUTS-BASSINS | HOEUT | DEPARTEMENT DE KARANGASSO-SAMBLA | SOUROUKOUDINGAN	11.235433	-4.536547	RURAL AREA	3:00:00	PT1H	HUMAN_LANDING_CATCH	OUTDOORS	A person sits indoor or outdoor the house with his lower leg exposed and collects all the mosquitoes that come for a blood meal using a mosquito aspirator	Taxon expert, morphology	Kill method: Knocked out in the freezer at - 20 °C for 15 minutes. Preservation1: Grouped in a pool of at most 10 in a 2 ml eppendorf tube with 80% ethanol (~ 1.6ml) and stored at room temperature for 3 years. Preservation2: moved individually to PCR plate well with 200µl of 80% ethanol and stored at room temperature before shipping.	80%_ETHANOL	NOT_COLLECTED	2018-08-14	HG1	Y	NOT_APPLICABLE	21.318	97.2	276.6	0	0	0	0.6	FRANCK ADAMA YAO	INSTITUT DE RECHERCHE EN SCIENCES DE LA SANTE	FRANCK ADAMA YAO	INSTITUT DE RECHERCHE EN SCIENCES DE LA SANTE	FRANCK ADAMA YAO	INSTITUT DE RECHERCHE EN SCIENCES DE LA SANTE	20210419.0	good	whole adult	PLATE5	MOZZ00000950A	A12	20210429	Y	C	60.0	20.0	MOZZ00000950A	A12			GDNA00000687A	1:10	2	18	20	DN806235C	6471.0	3508.0	719287.0	719431.0	17065.0	2021-06-25	2021-06-25	DN806235C_A12	True	Pyretophorus_series	Anopheles_gambiae_complex		54.0	3032.0	1.2777777777777777	0.0	Anopheles_coluzzii	Anopheles_coluzzii	VAE
DN806235C_B12	474.0	ASP-BUMI-BF-2103-05	PLATE5	B12	WHOLE_ORGANISM	Tube75	Diptera	Culicidae	Anopheles	Anopheles gambiae group_guess	ADULT	FEMALE	N	N	BF.SK.18-769	2018-08-14	BURKINA FASO | HAUTS-BASSINS | HOEUT | DEPARTEMENT DE KARANGASSO-SAMBLA | SOUROUKOUDINGAN	11.235433	-4.536547	RURAL AREA	3:00:00	PT1H	HUMAN_LANDING_CATCH	OUTDOORS	A person sits indoor or outdoor the house with his lower leg exposed and collects all the mosquitoes that come for a blood meal using a mosquito aspirator	Taxon expert, morphology	Kill method: Knocked out in the freezer at - 20 °C for 15 minutes. Preservation1: Grouped in a pool of at most 10 in a 2 ml eppendorf tube with 80% ethanol (~ 1.6ml) and stored at room temperature for 3 years. Preservation2: moved individually to PCR plate well with 200µl of 80% ethanol and stored at room temperature before shipping.	80%_ETHANOL	NOT_COLLECTED	2018-08-14	HG1	Y	NOT_APPLICABLE	21.318	97.2	276.6	0	0	0	0.6	FRANCK ADAMA YAO	INSTITUT DE RECHERCHE EN SCIENCES DE LA SANTE	FRANCK ADAMA YAO	INSTITUT DE RECHERCHE EN SCIENCES DE LA SANTE	FRANCK ADAMA YAO	INSTITUT DE RECHERCHE EN SCIENCES DE LA SANTE	20210419.0	good	whole adult	PLATE5	MOZZ00000950A	B12	20210429	Y	C	60.0	20.0	MOZZ00000950A	B12			GDNA00000687A	1:10	2	18	20	DN806235C	6471.0	3508.0	719287.0	719431.0	17065.0	2021-06-25	2021-06-25	DN806235C_B12					5.0	90.0	1.0	0.0		TOO_FEW_TARGETS	TOO_FEW_TARGETS
DN806235C_C12	475.0	ASP-BUMI-BF-2103-05	PLATE5	C12	WHOLE_ORGANISM	Tube75	Diptera	Culicidae	Anopheles	Anopheles gambiae group_guess	ADULT	FEMALE	N	N	BF.SK.18-769	2018-08-14	BURKINA FASO | HAUTS-BASSINS | HOEUT | DEPARTEMENT DE KARANGASSO-SAMBLA | SOUROUKOUDINGAN	11.235433	-4.536547	RURAL AREA	3:00:00	PT1H	HUMAN_LANDING_CATCH	OUTDOORS	A person sits indoor or outdoor the house with his lower leg exposed and collects all the mosquitoes that come for a blood meal using a mosquito aspirator	Taxon expert, morphology	Kill method: Knocked out in the freezer at - 20 °C for 15 minutes. Preservation1: Grouped in a pool of at most 10 in a 2 ml eppendorf tube with 80% ethanol (~ 1.6ml) and stored at room temperature for 3 years. Preservation2: moved individually to PCR plate well with 200µl of 80% ethanol and stored at room temperature before shipping.	80%_ETHANOL	NOT_COLLECTED	2018-08-14	HG1	Y	NOT_APPLICABLE	21.318	97.2	276.6	0	0	0	0.6	FRANCK ADAMA YAO	INSTITUT DE RECHERCHE EN SCIENCES DE LA SANTE	FRANCK ADAMA YAO	INSTITUT DE RECHERCHE EN SCIENCES DE LA SANTE	FRANCK ADAMA YAO	INSTITUT DE RECHERCHE EN SCIENCES DE LA SANTE	20210419.0	good	whole adult	PLATE5	MOZZ00000950A	C12	20210429	Y	C	60.0	20.0	MOZZ00000950A	C12			GDNA00000687A	1:10	2	18	20	DN806235C	6471.0	3508.0	719287.0	719431.0	17065.0	2021-06-25	2021-06-25	DN806235C_C12	True	Pyretophorus_series	Anopheles_gambiae_complex		53.0	4213.0	1.2641509433962264	1.0	Anopheles_coluzzii	Anopheles_coluzzii	VAE
DN806235C_D12	476.0	ASP-BUMI-BF-2103-05	PLATE5	D12	WHOLE_ORGANISM	Tube75	Diptera	Culicidae	Anopheles	Anopheles gambiae group_guess	ADULT	FEMALE	N	N	BF.SK.18-769	2018-08-14	BURKINA FASO | HAUTS-BASSINS | HOEUT | DEPARTEMENT DE KARANGASSO-SAMBLA | SOUROUKOUDINGAN	11.235433	-4.536547	RURAL AREA	3:00:00	PT1H	HUMAN_LANDING_CATCH	OUTDOORS	A person sits indoor or outdoor the house with his lower leg exposed and collects all the mosquitoes that come for a blood meal using a mosquito aspirator	Taxon expert, morphology	Kill method: Knocked out in the freezer at - 20 °C for 15 minutes. Preservation1: Grouped in a pool of at most 10 in a 2 ml eppendorf tube with 80% ethanol (~ 1.6ml) and stored at room temperature for 3 years. Preservation2: moved individually to PCR plate well with 200µl of 80% ethanol and stored at room temperature before shipping.	80%_ETHANOL	NOT_COLLECTED	2018-08-14	HG1	Y	NOT_APPLICABLE	21.318	97.2	276.6	0	0	0	0.6	FRANCK ADAMA YAO	INSTITUT DE RECHERCHE EN SCIENCES DE LA SANTE	FRANCK ADAMA YAO	INSTITUT DE RECHERCHE EN SCIENCES DE LA SANTE	FRANCK ADAMA YAO	INSTITUT DE RECHERCHE EN SCIENCES DE LA SANTE	20210419.0	good	whole adult	PLATE5	MOZZ00000950A	D12	20210429	Y	C	60.0	20.0	MOZZ00000950A	D12			GDNA00000687A	1:10	2	18	20	DN806235C	6471.0	3508.0	719287.0	719431.0	17065.0	2021-06-25	2021-06-25	DN806235C_D12	True	Pyretophorus_series	Anopheles_gambiae_complex		60.0	10170.0	1.5333333333333334	0.0	Anopheles_coluzzii	Anopheles_coluzzii	VAE
DN806235C_E12	477.0	ASP-BUMI-BF-2103-05	PLATE5	E12	WHOLE_ORGANISM	Tube75	Diptera	Culicidae	Anopheles	Anopheles gambiae group_guess	ADULT	FEMALE	N	N	BF.SK.18-769	2018-08-14	BURKINA FASO | HAUTS-BASSINS | HOEUT | DEPARTEMENT DE KARANGASSO-SAMBLA | SOUROUKOUDINGAN	11.235433	-4.536547	RURAL AREA	3:00:00	PT1H	HUMAN_LANDING_CATCH	OUTDOORS	A person sits indoor or outdoor the house with his lower leg exposed and collects all the mosquitoes that come for a blood meal using a mosquito aspirator	Taxon expert, morphology	Kill method: Knocked out in the freezer at - 20 °C for 15 minutes. Preservation1: Grouped in a pool of at most 10 in a 2 ml eppendorf tube with 80% ethanol (~ 1.6ml) and stored at room temperature for 3 years. Preservation2: moved individually to PCR plate well with 200µl of 80% ethanol and stored at room temperature before shipping.	80%_ETHANOL	NOT_COLLECTED	2018-08-14	HG1	Y	NOT_APPLICABLE	21.318	97.2	276.6	0	0	0	0.6	FRANCK ADAMA YAO	INSTITUT DE RECHERCHE EN SCIENCES DE LA SANTE	FRANCK ADAMA YAO	INSTITUT DE RECHERCHE EN SCIENCES DE LA SANTE	FRANCK ADAMA YAO	INSTITUT DE RECHERCHE EN SCIENCES DE LA SANTE	20210419.0	good	whole adult	PLATE5	MOZZ00000950A	E12	20210429	Y	C	60.0	20.0	MOZZ00000950A	E12			GDNA00000687A	1:10	2	18	20	DN806235C	6471.0	3508.0	719287.0	719431.0	17065.0	2021-06-25	2021-06-25	DN806235C_E12	True	Pyretophorus_series	Anopheles_gambiae_complex		60.0	21844.0	1.5666666666666667	1.0	Anopheles_gambiae	Anopheles_gambiae	VAE
DN806235C_F12	478.0	ASP-BUMI-BF-2103-05	PLATE5	F12	WHOLE_ORGANISM	Tube75	Diptera	Culicidae	Anopheles	Anopheles gambiae group_guess	ADULT	FEMALE	N	N	BF.SK.18-769	2018-08-14	BURKINA FASO | HAUTS-BASSINS | HOEUT | DEPARTEMENT DE KARANGASSO-SAMBLA | SOUROUKOUDINGAN	11.235433	-4.536547	RURAL AREA	3:00:00	PT1H	HUMAN_LANDING_CATCH	OUTDOORS	A person sits indoor or outdoor the house with his lower leg exposed and collects all the mosquitoes that come for a blood meal using a mosquito aspirator	Taxon expert, morphology	Kill method: Knocked out in the freezer at - 20 °C for 15 minutes. Preservation1: Grouped in a pool of at most 10 in a 2 ml eppendorf tube with 80% ethanol (~ 1.6ml) and stored at room temperature for 3 years. Preservation2: moved individually to PCR plate well with 200µl of 80% ethanol and stored at room temperature before shipping.	80%_ETHANOL	NOT_COLLECTED	2018-08-14	HG1	Y	NOT_APPLICABLE	21.318	97.2	276.6	0	0	0	0.6	FRANCK ADAMA YAO	INSTITUT DE RECHERCHE EN SCIENCES DE LA SANTE	FRANCK ADAMA YAO	INSTITUT DE RECHERCHE EN SCIENCES DE LA SANTE	FRANCK ADAMA YAO	INSTITUT DE RECHERCHE EN SCIENCES DE LA SANTE	20210419.0	good	whole adult	PLATE5	MOZZ00000950A	F12	20210429	Y	C	60.0	20.0	MOZZ00000950A	F12			GDNA00000687A	1:10	2	18	20	DN806235C	6471.0	3508.0	719287.0	719431.0	17065.0	2021-06-25	2021-06-25	DN806235C_F12	True	Pyretophorus_series	Anopheles_gambiae_complex		59.0	10967.0	1.5254237288135593	3.0	Anopheles_gambiae	Anopheles_gambiae	VAE
DN806235C_G12	479.0	ASP-BUMI-BF-2103-05	PLATE5	G12	WHOLE_ORGANISM	Tube75	Diptera	Culicidae	Anopheles	Anopheles gambiae group_guess	ADULT	FEMALE	N	N	BF.SK.18-769	2018-08-14	BURKINA FASO | HAUTS-BASSINS | HOEUT | DEPARTEMENT DE KARANGASSO-SAMBLA | SOUROUKOUDINGAN	11.235433	-4.536547	RURAL AREA	3:00:00	PT1H	HUMAN_LANDING_CATCH	OUTDOORS	A person sits indoor or outdoor the house with his lower leg exposed and collects all the mosquitoes that come for a blood meal using a mosquito aspirator	Taxon expert, morphology	Kill method: Knocked out in the freezer at - 20 °C for 15 minutes. Preservation1: Grouped in a pool of at most 10 in a 2 ml eppendorf tube with 80% ethanol (~ 1.6ml) and stored at room temperature for 3 years. Preservation2: moved individually to PCR plate well with 200µl of 80% ethanol and stored at room temperature before shipping.	80%_ETHANOL	NOT_COLLECTED	2018-08-14	HG1	Y	NOT_APPLICABLE	21.318	97.2	276.6	0	0	0	0.6	FRANCK ADAMA YAO	INSTITUT DE RECHERCHE EN SCIENCES DE LA SANTE	FRANCK ADAMA YAO	INSTITUT DE RECHERCHE EN SCIENCES DE LA SANTE	FRANCK ADAMA YAO	INSTITUT DE RECHERCHE EN SCIENCES DE LA SANTE	20210419.0	good	whole adult	PLATE5	MOZZ00000950A	G12	20210429	Y	C	60.0	20.0	MOZZ00000950A	G12			GDNA00000687A	1:10	2	18	20	DN806235C	6471.0	3508.0	719287.0	719431.0	17065.0	2021-06-25	2021-06-25	DN806235C_G12	True	Pyretophorus_series	Anopheles_gambiae_complex		61.0	10745.0	1.4754098360655739	3.0	Anopheles_gambiae	Anopheles_gambiae	VAE
DN806235C_H12	480.0	ASP-BUMI-BF-2103-05	PLATE5	H12	BLANK_SAMPLE	NOT_APPLICABLE	NOT_APPLICABLE	NOT_APPLICABLE	NOT_APPLICABLE	BLANK_SAMPLE	NOT_APPLICABLE	NOT_APPLICABLE	NOT_APPLICABLE	NOT_APPLICABLE	NOT_APPLICABLE	NOT_APPLICABLE	NOT_APPLICABLE	NOT_APPLICABLE	NOT_APPLICABLE	NOT_APPLICABLE	NOT_APPLICABLE	NOT_APPLICABLE	NOT_APPLICABLE	NOT_APPLICABLE	NOT_APPLICABLE	NOT_APPLICABLE	NOT_APPLICABLE	80%_ETHANOL	NOT_APPLICABLE	NOT_APPLICABLE	HG1	Y	NOT_APPLICABLE	NOT_APPLICABLE	NOT_APPLICABLE	NOT_APPLICABLE	NOT_APPLICABLE	NOT_APPLICABLE	NOT_APPLICABLE	NOT_APPLICABLE	NOT_APPLICABLE	NOT_APPLICABLE	NOT_APPLICABLE	NOT_APPLICABLE	NOT_APPLICABLE	NOT_APPLICABLE	20210419.0	good	whole adult	PLATE5	MOZZ00000950A	H12	20210429	Y	C	60.0	20.0	MOZZ00000950A	H12			GDNA00000687A	1:10	2	18	20	DN806235C	6471.0	3508.0	719287.0	719431.0	17065.0	2021-06-25	2021-06-25	DN806235C_H12										TOO_FEW_TARGETS	TOO_FEW_TARGETS
DN806236D_A1	481.0	ASP-BUMI-BF-2103-06	PLATE6	A1	WHOLE_ORGANISM	Tube75	Diptera	Culicidae	Anopheles	Anopheles gambiae group_guess	ADULT	FEMALE	N	N	BF.SK.18-769	2018-08-14	BURKINA FASO | HAUTS-BASSINS | HOEUT | DEPARTEMENT DE KARANGASSO-SAMBLA | SOUROUKOUDINGAN	11.235433	-4.536547	RURAL AREA	3:00:00	PT1H	HUMAN_LANDING_CATCH	OUTDOORS	A person sits indoor or outdoor the house with his lower leg exposed and collects all the mosquitoes that come for a blood meal using a mosquito aspirator	Taxon expert, morphology	Kill method: Knocked out in the freezer at - 20 °C for 15 minutes. Preservation1: Grouped in a pool of at most 10 in a 2 ml eppendorf tube with 80% ethanol (~ 1.6ml) and stored at room temperature for 3 years. Preservation2: moved individually to PCR plate well with 200µl of 80% ethanol and stored at room temperature before shipping.	80%_ETHANOL	NOT_COLLECTED	2018-08-14	HG1	Y	NOT_APPLICABLE	21.318	97.2	276.6	0	0	0	0.6	FRANCK ADAMA YAO	INSTITUT DE RECHERCHE EN SCIENCES DE LA SANTE	FRANCK ADAMA YAO	INSTITUT DE RECHERCHE EN SCIENCES DE LA SANTE	FRANCK ADAMA YAO	INSTITUT DE RECHERCHE EN SCIENCES DE LA SANTE	20210419.0	good	whole adult	PLATE6	MOZZ00000951A	A1	20210429	Y	C	60.0	20.0	MOZZ00000951A	A1	PICOGREEN	7.7810000000000015	GDNA00000688A	1:10	2	18	20	DN806236D	6471.0	3508.0	719287.0	719431.0	17065.0	2021-06-25	2021-06-25	DN806236D_A1	True	Pyretophorus_series	Anopheles_gambiae_complex		60.0	10251.0	1.4333333333333333	1.0	Anopheles_gambiae	Anopheles_gambiae	VAE
DN806236D_B1	482.0	ASP-BUMI-BF-2103-06	PLATE6	B1	WHOLE_ORGANISM	Tube76	Diptera	Culicidae	Anopheles	Anopheles gambiae group_guess	ADULT	FEMALE	N	N	BF.SK.18-784	2018-08-14	BURKINA FASO | HAUTS-BASSINS | HOEUT | DEPARTEMENT DE KARANGASSO-SAMBLA | SOUROUKOUDINGAN	11.235433	-4.536547	RURAL AREA	4:00:00	PT1H	HUMAN_LANDING_CATCH	INDOORS	A person sits indoor or outdoor the house with his lower leg exposed and collects all the mosquitoes that come for a blood meal using a mosquito aspirator	Taxon expert, morphology	Kill method: Knocked out in the freezer at - 20 °C for 15 minutes. Preservation1: Grouped in a pool of at most 10 in a 2 ml eppendorf tube with 80% ethanol (~ 1.6ml) and stored at room temperature for 3 years. Preservation2: moved individually to PCR plate well with 200µl of 80% ethanol and stored at room temperature before shipping.	80%_ETHANOL	NOT_COLLECTED	2018-08-14	HG1	Y	NOT_APPLICABLE	21.27	97.4	276.6	0	0	0.2	0.6	FRANCK ADAMA YAO	INSTITUT DE RECHERCHE EN SCIENCES DE LA SANTE	FRANCK ADAMA YAO	INSTITUT DE RECHERCHE EN SCIENCES DE LA SANTE	FRANCK ADAMA YAO	INSTITUT DE RECHERCHE EN SCIENCES DE LA SANTE	20210419.0	good	whole adult	PLATE6	MOZZ00000951A	B1	20210429	Y	C	60.0	20.0	MOZZ00000951A	B1	PICOGREEN	29.059	GDNA00000688A	1:10	2	18	20	DN806236D	6471.0	3508.0	719287.0	719431.0	17065.0	2021-06-25	2021-06-25	DN806236D_B1	True	Pyretophorus_series	Anopheles_gambiae_complex		55.0	3769.0	1.3454545454545455	1.0	Anopheles_gambiae	Anopheles_gambiae	VAE
DN806236D_C1	483.0	ASP-BUMI-BF-2103-06	PLATE6	C1	WHOLE_ORGANISM	Tube76	Diptera	Culicidae	Anopheles	Anopheles gambiae group_guess	ADULT	FEMALE	N	N	BF.SK.18-784	2018-08-14	BURKINA FASO | HAUTS-BASSINS | HOEUT | DEPARTEMENT DE KARANGASSO-SAMBLA | SOUROUKOUDINGAN	11.235433	-4.536547	RURAL AREA	4:00:00	PT1H	HUMAN_LANDING_CATCH	INDOORS	A person sits indoor or outdoor the house with his lower leg exposed and collects all the mosquitoes that come for a blood meal using a mosquito aspirator	Taxon expert, morphology	Kill method: Knocked out in the freezer at - 20 °C for 15 minutes. Preservation1: Grouped in a pool of at most 10 in a 2 ml eppendorf tube with 80% ethanol (~ 1.6ml) and stored at room temperature for 3 years. Preservation2: moved individually to PCR plate well with 200µl of 80% ethanol and stored at room temperature before shipping.	80%_ETHANOL	NOT_COLLECTED	2018-08-14	HG1	Y	NOT_APPLICABLE	21.27	97.4	276.6	0	0	0.2	0.6	FRANCK ADAMA YAO	INSTITUT DE RECHERCHE EN SCIENCES DE LA SANTE	FRANCK ADAMA YAO	INSTITUT DE RECHERCHE EN SCIENCES DE LA SANTE	FRANCK ADAMA YAO	INSTITUT DE RECHERCHE EN SCIENCES DE LA SANTE	20210419.0	good	whole adult	PLATE6	MOZZ00000951A	C1	20210429	Y	C	60.0	20.0	MOZZ00000951A	C1	PICOGREEN	15.664	GDNA00000688A	1:10	2	18	20	DN806236D	6471.0	3508.0	719287.0	719431.0	17065.0	2021-06-25	2021-06-25	DN806236D_C1	True	Pyretophorus_series	Anopheles_gambiae_complex		59.0	8522.0	1.4745762711864407	0.0	Anopheles_gambiae	Anopheles_gambiae	VAE
DN806236D_D1	484.0	ASP-BUMI-BF-2103-06	PLATE6	D1	WHOLE_ORGANISM	Tube76	Diptera	Culicidae	Anopheles	Anopheles gambiae group_guess	ADULT	FEMALE	N	N	BF.SK.18-784	2018-08-14	BURKINA FASO | HAUTS-BASSINS | HOEUT | DEPARTEMENT DE KARANGASSO-SAMBLA | SOUROUKOUDINGAN	11.235433	-4.536547	RURAL AREA	4:00:00	PT1H	HUMAN_LANDING_CATCH	INDOORS	A person sits indoor or outdoor the house with his lower leg exposed and collects all the mosquitoes that come for a blood meal using a mosquito aspirator	Taxon expert, morphology	Kill method: Knocked out in the freezer at - 20 °C for 15 minutes. Preservation1: Grouped in a pool of at most 10 in a 2 ml eppendorf tube with 80% ethanol (~ 1.6ml) and stored at room temperature for 3 years. Preservation2: moved individually to PCR plate well with 200µl of 80% ethanol and stored at room temperature before shipping.	80%_ETHANOL	NOT_COLLECTED	2018-08-14	HG1	Y	NOT_APPLICABLE	21.27	97.4	276.6	0	0	0.2	0.6	FRANCK ADAMA YAO	INSTITUT DE RECHERCHE EN SCIENCES DE LA SANTE	FRANCK ADAMA YAO	INSTITUT DE RECHERCHE EN SCIENCES DE LA SANTE	FRANCK ADAMA YAO	INSTITUT DE RECHERCHE EN SCIENCES DE LA SANTE	20210419.0	good	whole adult	PLATE6	MOZZ00000951A	D1	20210429	Y	C	60.0	20.0	MOZZ00000951A	D1	PICOGREEN	16.21	GDNA00000688A	1:10	2	18	20	DN806236D	6471.0	3508.0	719287.0	719431.0	17065.0	2021-06-25	2021-06-25	DN806236D_D1	True	Pyretophorus_series	Anopheles_gambiae_complex		58.0	9446.0	1.4655172413793103	4.0	Anopheles_coluzzii	Anopheles_coluzzii	VAE
DN806236D_E1	485.0	ASP-BUMI-BF-2103-06	PLATE6	E1	WHOLE_ORGANISM	Tube76	Diptera	Culicidae	Anopheles	Anopheles gambiae group_guess	ADULT	FEMALE	N	N	BF.SK.18-784	2018-08-14	BURKINA FASO | HAUTS-BASSINS | HOEUT | DEPARTEMENT DE KARANGASSO-SAMBLA | SOUROUKOUDINGAN	11.235433	-4.536547	RURAL AREA	4:00:00	PT1H	HUMAN_LANDING_CATCH	INDOORS	A person sits indoor or outdoor the house with his lower leg exposed and collects all the mosquitoes that come for a blood meal using a mosquito aspirator	Taxon expert, morphology	Kill method: Knocked out in the freezer at - 20 °C for 15 minutes. Preservation1: Grouped in a pool of at most 10 in a 2 ml eppendorf tube with 80% ethanol (~ 1.6ml) and stored at room temperature for 3 years. Preservation2: moved individually to PCR plate well with 200µl of 80% ethanol and stored at room temperature before shipping.	80%_ETHANOL	NOT_COLLECTED	2018-08-14	HG1	Y	NOT_APPLICABLE	21.27	97.4	276.6	0	0	0.2	0.6	FRANCK ADAMA YAO	INSTITUT DE RECHERCHE EN SCIENCES DE LA SANTE	FRANCK ADAMA YAO	INSTITUT DE RECHERCHE EN SCIENCES DE LA SANTE	FRANCK ADAMA YAO	INSTITUT DE RECHERCHE EN SCIENCES DE LA SANTE	20210419.0	good	whole adult	PLATE6	MOZZ00000951A	E1	20210429	Y	C	60.0	20.0	MOZZ00000951A	E1	PICOGREEN	22.677	GDNA00000688A	1:10	2	18	20	DN806236D	6471.0	3508.0	719287.0	719431.0	17065.0	2021-06-25	2021-06-25	DN806236D_E1	True	Pyretophorus_series	Anopheles_gambiae_complex		56.0	4818.0	1.5535714285714286	5.0	Uncertain_gambiae_coluzzii	Uncertain_gambiae_coluzzii	VAE
DN806236D_F1	486.0	ASP-BUMI-BF-2103-06	PLATE6	F1	WHOLE_ORGANISM	Tube76	Diptera	Culicidae	Anopheles	Anopheles gambiae group_guess	ADULT	FEMALE	N	N	BF.SK.18-784	2018-08-14	BURKINA FASO | HAUTS-BASSINS | HOEUT | DEPARTEMENT DE KARANGASSO-SAMBLA | SOUROUKOUDINGAN	11.235433	-4.536547	RURAL AREA	4:00:00	PT1H	HUMAN_LANDING_CATCH	INDOORS	A person sits indoor or outdoor the house with his lower leg exposed and collects all the mosquitoes that come for a blood meal using a mosquito aspirator	Taxon expert, morphology	Kill method: Knocked out in the freezer at - 20 °C for 15 minutes. Preservation1: Grouped in a pool of at most 10 in a 2 ml eppendorf tube with 80% ethanol (~ 1.6ml) and stored at room temperature for 3 years. Preservation2: moved individually to PCR plate well with 200µl of 80% ethanol and stored at room temperature before shipping.	80%_ETHANOL	NOT_COLLECTED	2018-08-14	HG1	Y	NOT_APPLICABLE	21.27	97.4	276.6	0	0	0.2	0.6	FRANCK ADAMA YAO	INSTITUT DE RECHERCHE EN SCIENCES DE LA SANTE	FRANCK ADAMA YAO	INSTITUT DE RECHERCHE EN SCIENCES DE LA SANTE	FRANCK ADAMA YAO	INSTITUT DE RECHERCHE EN SCIENCES DE LA SANTE	20210419.0	good	whole adult	PLATE6	MOZZ00000951A	F1	20210429	Y	C	60.0	20.0	MOZZ00000951A	F1	PICOGREEN	12.968	GDNA00000688A	1:10	2	18	20	DN806236D	6471.0	3508.0	719287.0	719431.0	17065.0	2021-06-25	2021-06-25	DN806236D_F1	True	Pyretophorus_series	Anopheles_gambiae_complex		58.0	4709.0	1.3620689655172413	3.0	Anopheles_coluzzii	Anopheles_coluzzii	VAE
DN806236D_G1	487.0	ASP-BUMI-BF-2103-06	PLATE6	G1	WHOLE_ORGANISM	Tube76	Diptera	Culicidae	Anopheles	Anopheles gambiae group_guess	ADULT	FEMALE	N	N	BF.SK.18-784	2018-08-14	BURKINA FASO | HAUTS-BASSINS | HOEUT | DEPARTEMENT DE KARANGASSO-SAMBLA | SOUROUKOUDINGAN	11.235433	-4.536547	RURAL AREA	4:00:00	PT1H	HUMAN_LANDING_CATCH	INDOORS	A person sits indoor or outdoor the house with his lower leg exposed and collects all the mosquitoes that come for a blood meal using a mosquito aspirator	Taxon expert, morphology	Kill method: Knocked out in the freezer at - 20 °C for 15 minutes. Preservation1: Grouped in a pool of at most 10 in a 2 ml eppendorf tube with 80% ethanol (~ 1.6ml) and stored at room temperature for 3 years. Preservation2: moved individually to PCR plate well with 200µl of 80% ethanol and stored at room temperature before shipping.	80%_ETHANOL	NOT_COLLECTED	2018-08-14	HG1	Y	NOT_APPLICABLE	21.27	97.4	276.6	0	0	0.2	0.6	FRANCK ADAMA YAO	INSTITUT DE RECHERCHE EN SCIENCES DE LA SANTE	FRANCK ADAMA YAO	INSTITUT DE RECHERCHE EN SCIENCES DE LA SANTE	FRANCK ADAMA YAO	INSTITUT DE RECHERCHE EN SCIENCES DE LA SANTE	20210419.0	good	whole adult	PLATE6	MOZZ00000951A	G1	20210429	Y	C	60.0	20.0	MOZZ00000951A	G1	PICOGREEN	11.228	GDNA00000688A	1:10	2	18	20	DN806236D	6471.0	3508.0	719287.0	719431.0	17065.0	2021-06-25	2021-06-25	DN806236D_G1	True	Pyretophorus_series	Anopheles_gambiae_complex		40.0	1319.0	1.125	0.0		Anopheles_gambiae_complex	NN_INTERMEDIATE
DN806236D_H1	488.0	ASP-BUMI-BF-2103-06	PLATE6	H1	WHOLE_ORGANISM	Tube76	Diptera	Culicidae	Anopheles	Anopheles gambiae group_guess	ADULT	FEMALE	N	N	BF.SK.18-784	2018-08-14	BURKINA FASO | HAUTS-BASSINS | HOEUT | DEPARTEMENT DE KARANGASSO-SAMBLA | SOUROUKOUDINGAN	11.235433	-4.536547	RURAL AREA	4:00:00	PT1H	HUMAN_LANDING_CATCH	INDOORS	A person sits indoor or outdoor the house with his lower leg exposed and collects all the mosquitoes that come for a blood meal using a mosquito aspirator	Taxon expert, morphology	Kill method: Knocked out in the freezer at - 20 °C for 15 minutes. Preservation1: Grouped in a pool of at most 10 in a 2 ml eppendorf tube with 80% ethanol (~ 1.6ml) and stored at room temperature for 3 years. Preservation2: moved individually to PCR plate well with 200µl of 80% ethanol and stored at room temperature before shipping.	80%_ETHANOL	NOT_COLLECTED	2018-08-14	HG1	Y	NOT_APPLICABLE	21.27	97.4	276.6	0	0	0.2	0.6	FRANCK ADAMA YAO	INSTITUT DE RECHERCHE EN SCIENCES DE LA SANTE	FRANCK ADAMA YAO	INSTITUT DE RECHERCHE EN SCIENCES DE LA SANTE	FRANCK ADAMA YAO	INSTITUT DE RECHERCHE EN SCIENCES DE LA SANTE	20210419.0	good	whole adult	PLATE6	MOZZ00000951A	H1	20210429	Y	C	60.0	20.0	MOZZ00000951A	H1	PICOGREEN	19.094	GDNA00000688A	1:10	2	18	20	DN806236D	6471.0	3508.0	719287.0	719431.0	17065.0	2021-06-25	2021-06-25	DN806236D_H1	True	Pyretophorus_series	Anopheles_gambiae_complex		58.0	3445.0	1.4137931034482758	2.0	Anopheles_gambiae	Anopheles_gambiae	VAE
DN806236D_A2	489.0	ASP-BUMI-BF-2103-06	PLATE6	A2	WHOLE_ORGANISM	Tube76	Diptera	Culicidae	Anopheles	Anopheles gambiae group_guess	ADULT	FEMALE	N	N	BF.SK.18-784	2018-08-14	BURKINA FASO | HAUTS-BASSINS | HOEUT | DEPARTEMENT DE KARANGASSO-SAMBLA | SOUROUKOUDINGAN	11.235433	-4.536547	RURAL AREA	4:00:00	PT1H	HUMAN_LANDING_CATCH	INDOORS	A person sits indoor or outdoor the house with his lower leg exposed and collects all the mosquitoes that come for a blood meal using a mosquito aspirator	Taxon expert, morphology	Kill method: Knocked out in the freezer at - 20 °C for 15 minutes. Preservation1: Grouped in a pool of at most 10 in a 2 ml eppendorf tube with 80% ethanol (~ 1.6ml) and stored at room temperature for 3 years. Preservation2: moved individually to PCR plate well with 200µl of 80% ethanol and stored at room temperature before shipping.	80%_ETHANOL	NOT_COLLECTED	2018-08-14	HG1	Y	NOT_APPLICABLE	21.27	97.4	276.6	0	0	0.2	0.6	FRANCK ADAMA YAO	INSTITUT DE RECHERCHE EN SCIENCES DE LA SANTE	FRANCK ADAMA YAO	INSTITUT DE RECHERCHE EN SCIENCES DE LA SANTE	FRANCK ADAMA YAO	INSTITUT DE RECHERCHE EN SCIENCES DE LA SANTE	20210419.0	good	whole adult	PLATE6	MOZZ00000951A	A2	20210429	Y	C	60.0	20.0	MOZZ00000951A	A2			GDNA00000688A	1:10	2	18	20	DN806236D	6471.0	3508.0	719287.0	719431.0	17065.0	2021-06-25	2021-06-25	DN806236D_A2	True	Pyretophorus_series	Anopheles_gambiae_complex		60.0	11225.0	1.5	1.0	Anopheles_gambiae	Anopheles_gambiae	VAE
DN806236D_B2	490.0	ASP-BUMI-BF-2103-06	PLATE6	B2	WHOLE_ORGANISM	Tube76	Diptera	Culicidae	Anopheles	Anopheles gambiae group_guess	ADULT	FEMALE	N	N	BF.SK.18-784	2018-08-14	BURKINA FASO | HAUTS-BASSINS | HOEUT | DEPARTEMENT DE KARANGASSO-SAMBLA | SOUROUKOUDINGAN	11.235433	-4.536547	RURAL AREA	4:00:00	PT1H	HUMAN_LANDING_CATCH	INDOORS	A person sits indoor or outdoor the house with his lower leg exposed and collects all the mosquitoes that come for a blood meal using a mosquito aspirator	Taxon expert, morphology	Kill method: Knocked out in the freezer at - 20 °C for 15 minutes. Preservation1: Grouped in a pool of at most 10 in a 2 ml eppendorf tube with 80% ethanol (~ 1.6ml) and stored at room temperature for 3 years. Preservation2: moved individually to PCR plate well with 200µl of 80% ethanol and stored at room temperature before shipping.	80%_ETHANOL	NOT_COLLECTED	2018-08-14	HG1	Y	NOT_APPLICABLE	21.27	97.4	276.6	0	0	0.2	0.6	FRANCK ADAMA YAO	INSTITUT DE RECHERCHE EN SCIENCES DE LA SANTE	FRANCK ADAMA YAO	INSTITUT DE RECHERCHE EN SCIENCES DE LA SANTE	FRANCK ADAMA YAO	INSTITUT DE RECHERCHE EN SCIENCES DE LA SANTE	20210419.0	good	whole adult	PLATE6	MOZZ00000951A	B2	20210429	Y	C	60.0	20.0	MOZZ00000951A	B2			GDNA00000688A	1:10	2	18	20	DN806236D	6471.0	3508.0	719287.0	719431.0	17065.0	2021-06-25	2021-06-25	DN806236D_B2	True	Pyretophorus_series	Anopheles_gambiae_complex		59.0	7365.0	1.4745762711864407	1.0	Anopheles_gambiae	Anopheles_gambiae	VAE
DN806236D_C2	491.0	ASP-BUMI-BF-2103-06	PLATE6	C2	WHOLE_ORGANISM	Tube76	Diptera	Culicidae	Anopheles	Anopheles gambiae group_guess	ADULT	FEMALE	N	N	BF.SK.18-784	2018-08-14	BURKINA FASO | HAUTS-BASSINS | HOEUT | DEPARTEMENT DE KARANGASSO-SAMBLA | SOUROUKOUDINGAN	11.235433	-4.536547	RURAL AREA	4:00:00	PT1H	HUMAN_LANDING_CATCH	INDOORS	A person sits indoor or outdoor the house with his lower leg exposed and collects all the mosquitoes that come for a blood meal using a mosquito aspirator	Taxon expert, morphology	Kill method: Knocked out in the freezer at - 20 °C for 15 minutes. Preservation1: Grouped in a pool of at most 10 in a 2 ml eppendorf tube with 80% ethanol (~ 1.6ml) and stored at room temperature for 3 years. Preservation2: moved individually to PCR plate well with 200µl of 80% ethanol and stored at room temperature before shipping.	80%_ETHANOL	NOT_COLLECTED	2018-08-14	HG1	Y	NOT_APPLICABLE	21.27	97.4	276.6	0	0	0.2	0.6	FRANCK ADAMA YAO	INSTITUT DE RECHERCHE EN SCIENCES DE LA SANTE	FRANCK ADAMA YAO	INSTITUT DE RECHERCHE EN SCIENCES DE LA SANTE	FRANCK ADAMA YAO	INSTITUT DE RECHERCHE EN SCIENCES DE LA SANTE	20210419.0	good	whole adult	PLATE6	MOZZ00000951A	C2	20210429	Y	C	60.0	20.0	MOZZ00000951A	C2			GDNA00000688A	1:10	2	18	20	DN806236D	6471.0	3508.0	719287.0	719431.0	17065.0	2021-06-25	2021-06-25	DN806236D_C2	True	Pyretophorus_series	Anopheles_gambiae_complex		59.0	11481.0	1.4915254237288136	3.0	Anopheles_gambiae	Anopheles_gambiae	VAE
DN806236D_D2	492.0	ASP-BUMI-BF-2103-06	PLATE6	D2	WHOLE_ORGANISM	Tube77	Diptera	Culicidae	Anopheles	Anopheles gambiae group_guess	ADULT	FEMALE	N	N	BF.SK.18-796	2018-08-14	BURKINA FASO | HAUTS-BASSINS | HOEUT | DEPARTEMENT DE KARANGASSO-SAMBLA | SOUROUKOUDINGAN	11.235433	-4.536547	RURAL AREA	2:00:00	PT1H	HUMAN_LANDING_CATCH	OUTDOORS	A person sits indoor or outdoor the house with his lower leg exposed and collects all the mosquitoes that come for a blood meal using a mosquito aspirator	Taxon expert, morphology	Kill method: Knocked out in the freezer at - 20 °C for 15 minutes. Preservation1: Grouped in a pool of at most 10 in a 2 ml eppendorf tube with 80% ethanol (~ 1.6ml) and stored at room temperature for 3 years. Preservation2: moved individually to PCR plate well with 200µl of 80% ethanol and stored at room temperature before shipping.	80%_ETHANOL	NOT_COLLECTED	2018-08-14	HG1	Y	NOT_APPLICABLE	21.318	97	276.6	0	2.74	0	0.6	FRANCK ADAMA YAO	INSTITUT DE RECHERCHE EN SCIENCES DE LA SANTE	FRANCK ADAMA YAO	INSTITUT DE RECHERCHE EN SCIENCES DE LA SANTE	FRANCK ADAMA YAO	INSTITUT DE RECHERCHE EN SCIENCES DE LA SANTE	20210419.0	good	whole adult	PLATE6	MOZZ00000951A	D2	20210429	Y	C	60.0	20.0	MOZZ00000951A	D2			GDNA00000688A	1:10	2	18	20	DN806236D	6471.0	3508.0	719287.0	719431.0	17065.0	2021-06-25	2021-06-25	DN806236D_D2	True	Pyretophorus_series	Anopheles_gambiae_complex		62.0	16995.0	1.6774193548387097	6.0	Anopheles_coluzzii	Anopheles_coluzzii	VAE
DN806236D_E2	493.0	ASP-BUMI-BF-2103-06	PLATE6	E2	WHOLE_ORGANISM	Tube77	Diptera	Culicidae	Anopheles	Anopheles gambiae group_guess	ADULT	FEMALE	N	N	BF.SK.18-796	2018-08-14	BURKINA FASO | HAUTS-BASSINS | HOEUT | DEPARTEMENT DE KARANGASSO-SAMBLA | SOUROUKOUDINGAN	11.235433	-4.536547	RURAL AREA	2:00:00	PT1H	HUMAN_LANDING_CATCH	OUTDOORS	A person sits indoor or outdoor the house with his lower leg exposed and collects all the mosquitoes that come for a blood meal using a mosquito aspirator	Taxon expert, morphology	Kill method: Knocked out in the freezer at - 20 °C for 15 minutes. Preservation1: Grouped in a pool of at most 10 in a 2 ml eppendorf tube with 80% ethanol (~ 1.6ml) and stored at room temperature for 3 years. Preservation2: moved individually to PCR plate well with 200µl of 80% ethanol and stored at room temperature before shipping.	80%_ETHANOL	NOT_COLLECTED	2018-08-14	HG1	Y	NOT_APPLICABLE	21.318	97	276.6	0	2.74	0	0.6	FRANCK ADAMA YAO	INSTITUT DE RECHERCHE EN SCIENCES DE LA SANTE	FRANCK ADAMA YAO	INSTITUT DE RECHERCHE EN SCIENCES DE LA SANTE	FRANCK ADAMA YAO	INSTITUT DE RECHERCHE EN SCIENCES DE LA SANTE	20210419.0	good	whole adult	PLATE6	MOZZ00000951A	E2	20210429	Y	C	60.0	20.0	MOZZ00000951A	E2			GDNA00000688A	1:10	2	18	20	DN806236D	6471.0	3508.0	719287.0	719431.0	17065.0	2021-06-25	2021-06-25	DN806236D_E2	True	Pyretophorus_series	Anopheles_gambiae_complex		60.0	8099.0	1.8833333333333333	14.0	Anopheles_gambiae	Anopheles_gambiae	VAE
DN806236D_F2	494.0	ASP-BUMI-BF-2103-06	PLATE6	F2	WHOLE_ORGANISM	Tube77	Diptera	Culicidae	Anopheles	Anopheles gambiae group_guess	ADULT	FEMALE	N	N	BF.SK.18-796	2018-08-14	BURKINA FASO | HAUTS-BASSINS | HOEUT | DEPARTEMENT DE KARANGASSO-SAMBLA | SOUROUKOUDINGAN	11.235433	-4.536547	RURAL AREA	2:00:00	PT1H	HUMAN_LANDING_CATCH	OUTDOORS	A person sits indoor or outdoor the house with his lower leg exposed and collects all the mosquitoes that come for a blood meal using a mosquito aspirator	Taxon expert, morphology	Kill method: Knocked out in the freezer at - 20 °C for 15 minutes. Preservation1: Grouped in a pool of at most 10 in a 2 ml eppendorf tube with 80% ethanol (~ 1.6ml) and stored at room temperature for 3 years. Preservation2: moved individually to PCR plate well with 200µl of 80% ethanol and stored at room temperature before shipping.	80%_ETHANOL	NOT_COLLECTED	2018-08-14	HG1	Y	NOT_APPLICABLE	21.318	97	276.6	0	2.74	0	0.6	FRANCK ADAMA YAO	INSTITUT DE RECHERCHE EN SCIENCES DE LA SANTE	FRANCK ADAMA YAO	INSTITUT DE RECHERCHE EN SCIENCES DE LA SANTE	FRANCK ADAMA YAO	INSTITUT DE RECHERCHE EN SCIENCES DE LA SANTE	20210419.0	good	whole adult	PLATE6	MOZZ00000951A	F2	20210429	Y	C	60.0	20.0	MOZZ00000951A	F2			GDNA00000688A	1:10	2	18	20	DN806236D	6471.0	3508.0	719287.0	719431.0	17065.0	2021-06-25	2021-06-25	DN806236D_F2	True	Pyretophorus_series	Anopheles_gambiae_complex		60.0	8718.0	1.75	13.0	Anopheles_gambiae	Anopheles_gambiae	VAE
DN806236D_G2	495.0	ASP-BUMI-BF-2103-06	PLATE6	G2	WHOLE_ORGANISM	Tube77	Diptera	Culicidae	Anopheles	Anopheles gambiae group_guess	ADULT	FEMALE	N	N	BF.SK.18-796	2018-08-14	BURKINA FASO | HAUTS-BASSINS | HOEUT | DEPARTEMENT DE KARANGASSO-SAMBLA | SOUROUKOUDINGAN	11.235433	-4.536547	RURAL AREA	2:00:00	PT1H	HUMAN_LANDING_CATCH	OUTDOORS	A person sits indoor or outdoor the house with his lower leg exposed and collects all the mosquitoes that come for a blood meal using a mosquito aspirator	Taxon expert, morphology	Kill method: Knocked out in the freezer at - 20 °C for 15 minutes. Preservation1: Grouped in a pool of at most 10 in a 2 ml eppendorf tube with 80% ethanol (~ 1.6ml) and stored at room temperature for 3 years. Preservation2: moved individually to PCR plate well with 200µl of 80% ethanol and stored at room temperature before shipping.	80%_ETHANOL	NOT_COLLECTED	2018-08-14	HG1	Y	NOT_APPLICABLE	21.318	97	276.6	0	2.74	0	0.6	FRANCK ADAMA YAO	INSTITUT DE RECHERCHE EN SCIENCES DE LA SANTE	FRANCK ADAMA YAO	INSTITUT DE RECHERCHE EN SCIENCES DE LA SANTE	FRANCK ADAMA YAO	INSTITUT DE RECHERCHE EN SCIENCES DE LA SANTE	20210419.0	good	whole adult	PLATE6	MOZZ00000951A	G2	20210429	Y	C	60.0	20.0	MOZZ00000951A	G2			GDNA00000688A	1:10	2	18	20	DN806236D	6471.0	3508.0	719287.0	719431.0	17065.0	2021-06-25	2021-06-25	DN806236D_G2	True	Pyretophorus_series	Anopheles_gambiae_complex		60.0	8028.0	1.5166666666666666	3.0	Anopheles_gambiae	Anopheles_gambiae	VAE
DN806236D_H2	496.0	ASP-BUMI-BF-2103-06	PLATE6	H2	WHOLE_ORGANISM	Tube77	Diptera	Culicidae	Anopheles	Anopheles gambiae group_guess	ADULT	FEMALE	N	N	BF.SK.18-796	2018-08-14	BURKINA FASO | HAUTS-BASSINS | HOEUT | DEPARTEMENT DE KARANGASSO-SAMBLA | SOUROUKOUDINGAN	11.235433	-4.536547	RURAL AREA	2:00:00	PT1H	HUMAN_LANDING_CATCH	OUTDOORS	A person sits indoor or outdoor the house with his lower leg exposed and collects all the mosquitoes that come for a blood meal using a mosquito aspirator	Taxon expert, morphology	Kill method: Knocked out in the freezer at - 20 °C for 15 minutes. Preservation1: Grouped in a pool of at most 10 in a 2 ml eppendorf tube with 80% ethanol (~ 1.6ml) and stored at room temperature for 3 years. Preservation2: moved individually to PCR plate well with 200µl of 80% ethanol and stored at room temperature before shipping.	80%_ETHANOL	NOT_COLLECTED	2018-08-14	HG1	Y	NOT_APPLICABLE	21.318	97	276.6	0	2.74	0	0.6	FRANCK ADAMA YAO	INSTITUT DE RECHERCHE EN SCIENCES DE LA SANTE	FRANCK ADAMA YAO	INSTITUT DE RECHERCHE EN SCIENCES DE LA SANTE	FRANCK ADAMA YAO	INSTITUT DE RECHERCHE EN SCIENCES DE LA SANTE	20210419.0	good	whole adult	PLATE6	MOZZ00000951A	H2	20210429	Y	C	60.0	20.0	MOZZ00000951A	H2			GDNA00000688A	1:10	2	18	20	DN806236D	6471.0	3508.0	719287.0	719431.0	17065.0	2021-06-25	2021-06-25	DN806236D_H2	True	Pyretophorus_series	Anopheles_gambiae_complex		58.0	8594.0	1.6379310344827587	4.0	Anopheles_gambiae	Anopheles_gambiae	VAE
DN806236D_A3	497.0	ASP-BUMI-BF-2103-06	PLATE6	A3	WHOLE_ORGANISM	Tube77	Diptera	Culicidae	Anopheles	Anopheles gambiae group_guess	ADULT	FEMALE	N	N	BF.SK.18-796	2018-08-14	BURKINA FASO | HAUTS-BASSINS | HOEUT | DEPARTEMENT DE KARANGASSO-SAMBLA | SOUROUKOUDINGAN	11.235433	-4.536547	RURAL AREA	2:00:00	PT1H	HUMAN_LANDING_CATCH	OUTDOORS	A person sits indoor or outdoor the house with his lower leg exposed and collects all the mosquitoes that come for a blood meal using a mosquito aspirator	Taxon expert, morphology	Kill method: Knocked out in the freezer at - 20 °C for 15 minutes. Preservation1: Grouped in a pool of at most 10 in a 2 ml eppendorf tube with 80% ethanol (~ 1.6ml) and stored at room temperature for 3 years. Preservation2: moved individually to PCR plate well with 200µl of 80% ethanol and stored at room temperature before shipping.	80%_ETHANOL	NOT_COLLECTED	2018-08-14	HG1	Y	NOT_APPLICABLE	21.318	97	276.6	0	2.74	0	0.6	FRANCK ADAMA YAO	INSTITUT DE RECHERCHE EN SCIENCES DE LA SANTE	FRANCK ADAMA YAO	INSTITUT DE RECHERCHE EN SCIENCES DE LA SANTE	FRANCK ADAMA YAO	INSTITUT DE RECHERCHE EN SCIENCES DE LA SANTE	20210419.0	good	whole adult	PLATE6	MOZZ00000951A	A3	20210429	Y	C	60.0	20.0	MOZZ00000951A	A3			GDNA00000688A	1:10	2	18	20	DN806236D	6471.0	3508.0	719287.0	719431.0	17065.0	2021-06-25	2021-06-25	DN806236D_A3	True	Pyretophorus_series	Anopheles_gambiae_complex		58.0	7911.0	1.603448275862069	5.0	Anopheles_coluzzii	Anopheles_coluzzii	VAE
DN806236D_B3	498.0	ASP-BUMI-BF-2103-06	PLATE6	B3	WHOLE_ORGANISM	Tube77	Diptera	Culicidae	Anopheles	Anopheles gambiae group_guess	ADULT	FEMALE	N	N	BF.SK.18-796	2018-08-14	BURKINA FASO | HAUTS-BASSINS | HOEUT | DEPARTEMENT DE KARANGASSO-SAMBLA | SOUROUKOUDINGAN	11.235433	-4.536547	RURAL AREA	2:00:00	PT1H	HUMAN_LANDING_CATCH	OUTDOORS	A person sits indoor or outdoor the house with his lower leg exposed and collects all the mosquitoes that come for a blood meal using a mosquito aspirator	Taxon expert, morphology	Kill method: Knocked out in the freezer at - 20 °C for 15 minutes. Preservation1: Grouped in a pool of at most 10 in a 2 ml eppendorf tube with 80% ethanol (~ 1.6ml) and stored at room temperature for 3 years. Preservation2: moved individually to PCR plate well with 200µl of 80% ethanol and stored at room temperature before shipping.	80%_ETHANOL	NOT_COLLECTED	2018-08-14	HG1	Y	NOT_APPLICABLE	21.318	97	276.6	0	2.74	0	0.6	FRANCK ADAMA YAO	INSTITUT DE RECHERCHE EN SCIENCES DE LA SANTE	FRANCK ADAMA YAO	INSTITUT DE RECHERCHE EN SCIENCES DE LA SANTE	FRANCK ADAMA YAO	INSTITUT DE RECHERCHE EN SCIENCES DE LA SANTE	20210419.0	good	whole adult	PLATE6	MOZZ00000951A	B3	20210429	Y	C	60.0	20.0	MOZZ00000951A	B3			GDNA00000688A	1:10	2	18	20	DN806236D	6471.0	3508.0	719287.0	719431.0	17065.0	2021-06-25	2021-06-25	DN806236D_B3	True	Pyretophorus_series	Anopheles_gambiae_complex		57.0	6219.0	1.368421052631579	0.0	Uncertain_coluzzii_gambiae	Uncertain_coluzzii_gambiae	VAE
DN806236D_C3	499.0	ASP-BUMI-BF-2103-06	PLATE6	C3	WHOLE_ORGANISM	Tube78	Diptera	Culicidae	Anopheles	Anopheles gambiae group_guess	ADULT	FEMALE	N	N	BF.SK.18-765	2018-08-14	BURKINA FASO | HAUTS-BASSINS | HOEUT | DEPARTEMENT DE KARANGASSO-SAMBLA | SOUROUKOUDINGAN	11.235433	-4.536547	RURAL AREA	2:00:00	PT1H	HUMAN_LANDING_CATCH	OUTDOORS	A person sits indoor or outdoor the house with his lower leg exposed and collects all the mosquitoes that come for a blood meal using a mosquito aspirator	Taxon expert, morphology	Kill method: Knocked out in the freezer at - 20 °C for 15 minutes. Preservation1: Grouped in a pool of at most 10 in a 2 ml eppendorf tube with 80% ethanol (~ 1.6ml) and stored at room temperature for 3 years. Preservation2: moved individually to PCR plate well with 200µl of 80% ethanol and stored at room temperature before shipping.	80%_ETHANOL	NOT_COLLECTED	2018-08-14	HG1	Y	NOT_APPLICABLE	21.318	97	276.6	0	2.74	0	0.6	FRANCK ADAMA YAO	INSTITUT DE RECHERCHE EN SCIENCES DE LA SANTE	FRANCK ADAMA YAO	INSTITUT DE RECHERCHE EN SCIENCES DE LA SANTE	FRANCK ADAMA YAO	INSTITUT DE RECHERCHE EN SCIENCES DE LA SANTE	20210419.0	good	whole adult	PLATE6	MOZZ00000951A	C3	20210429	Y	C	60.0	20.0	MOZZ00000951A	C3			GDNA00000688A	1:10	2	18	20	DN806236D	6471.0	3508.0	719287.0	719431.0	17065.0	2021-06-25	2021-06-25	DN806236D_C3	True	Pyretophorus_series	Anopheles_gambiae_complex		60.0	10682.0	1.5333333333333334	4.0	Anopheles_gambiae	Anopheles_gambiae	VAE
DN806236D_D3	500.0	ASP-BUMI-BF-2103-06	PLATE6	D3	WHOLE_ORGANISM	Tube78	Diptera	Culicidae	Anopheles	Anopheles gambiae group_guess	ADULT	FEMALE	N	N	BF.SK.18-765	2018-08-14	BURKINA FASO | HAUTS-BASSINS | HOEUT | DEPARTEMENT DE KARANGASSO-SAMBLA | SOUROUKOUDINGAN	11.235433	-4.536547	RURAL AREA	2:00:00	PT1H	HUMAN_LANDING_CATCH	OUTDOORS	A person sits indoor or outdoor the house with his lower leg exposed and collects all the mosquitoes that come for a blood meal using a mosquito aspirator	Taxon expert, morphology	Kill method: Knocked out in the freezer at - 20 °C for 15 minutes. Preservation1: Grouped in a pool of at most 10 in a 2 ml eppendorf tube with 80% ethanol (~ 1.6ml) and stored at room temperature for 3 years. Preservation2: moved individually to PCR plate well with 200µl of 80% ethanol and stored at room temperature before shipping.	80%_ETHANOL	NOT_COLLECTED	2018-08-14	HG1	Y	NOT_APPLICABLE	21.318	97	276.6	0	2.74	0	0.6	FRANCK ADAMA YAO	INSTITUT DE RECHERCHE EN SCIENCES DE LA SANTE	FRANCK ADAMA YAO	INSTITUT DE RECHERCHE EN SCIENCES DE LA SANTE	FRANCK ADAMA YAO	INSTITUT DE RECHERCHE EN SCIENCES DE LA SANTE	20210419.0	good	whole adult	PLATE6	MOZZ00000951A	D3	20210429	Y	C	60.0	20.0	MOZZ00000951A	D3			GDNA00000688A	1:10	2	18	20	DN806236D	6471.0	3508.0	719287.0	719431.0	17065.0	2021-06-25	2021-06-25	DN806236D_D3	True	Pyretophorus_series	Anopheles_gambiae_complex		59.0	13547.0	1.6271186440677967	2.0	Anopheles_gambiae	Anopheles_gambiae	VAE
DN806236D_E3	501.0	ASP-BUMI-BF-2103-06	PLATE6	E3	WHOLE_ORGANISM	Tube78	Diptera	Culicidae	Anopheles	Anopheles gambiae group_guess	ADULT	FEMALE	N	N	BF.SK.18-765	2018-08-14	BURKINA FASO | HAUTS-BASSINS | HOEUT | DEPARTEMENT DE KARANGASSO-SAMBLA | SOUROUKOUDINGAN	11.235433	-4.536547	RURAL AREA	2:00:00	PT1H	HUMAN_LANDING_CATCH	OUTDOORS	A person sits indoor or outdoor the house with his lower leg exposed and collects all the mosquitoes that come for a blood meal using a mosquito aspirator	Taxon expert, morphology	Kill method: Knocked out in the freezer at - 20 °C for 15 minutes. Preservation1: Grouped in a pool of at most 10 in a 2 ml eppendorf tube with 80% ethanol (~ 1.6ml) and stored at room temperature for 3 years. Preservation2: moved individually to PCR plate well with 200µl of 80% ethanol and stored at room temperature before shipping.	80%_ETHANOL	NOT_COLLECTED	2018-08-14	HG1	Y	NOT_APPLICABLE	21.318	97	276.6	0	2.74	0	0.6	FRANCK ADAMA YAO	INSTITUT DE RECHERCHE EN SCIENCES DE LA SANTE	FRANCK ADAMA YAO	INSTITUT DE RECHERCHE EN SCIENCES DE LA SANTE	FRANCK ADAMA YAO	INSTITUT DE RECHERCHE EN SCIENCES DE LA SANTE	20210419.0	good	whole adult	PLATE6	MOZZ00000951A	E3	20210429	Y	C	60.0	20.0	MOZZ00000951A	E3			GDNA00000688A	1:10	2	18	20	DN806236D	6471.0	3508.0	719287.0	719431.0	17065.0	2021-06-25	2021-06-25	DN806236D_E3	True	Pyretophorus_series	Anopheles_gambiae_complex		61.0	10664.0	1.4754098360655739	0.0	Anopheles_coluzzii	Anopheles_coluzzii	VAE
DN806236D_F3	502.0	ASP-BUMI-BF-2103-06	PLATE6	F3	WHOLE_ORGANISM	Tube78	Diptera	Culicidae	Anopheles	Anopheles gambiae group_guess	ADULT	FEMALE	N	N	BF.SK.18-765	2018-08-14	BURKINA FASO | HAUTS-BASSINS | HOEUT | DEPARTEMENT DE KARANGASSO-SAMBLA | SOUROUKOUDINGAN	11.235433	-4.536547	RURAL AREA	2:00:00	PT1H	HUMAN_LANDING_CATCH	OUTDOORS	A person sits indoor or outdoor the house with his lower leg exposed and collects all the mosquitoes that come for a blood meal using a mosquito aspirator	Taxon expert, morphology	Kill method: Knocked out in the freezer at - 20 °C for 15 minutes. Preservation1: Grouped in a pool of at most 10 in a 2 ml eppendorf tube with 80% ethanol (~ 1.6ml) and stored at room temperature for 3 years. Preservation2: moved individually to PCR plate well with 200µl of 80% ethanol and stored at room temperature before shipping.	80%_ETHANOL	NOT_COLLECTED	2018-08-14	HG1	Y	NOT_APPLICABLE	21.318	97	276.6	0	2.74	0	0.6	FRANCK ADAMA YAO	INSTITUT DE RECHERCHE EN SCIENCES DE LA SANTE	FRANCK ADAMA YAO	INSTITUT DE RECHERCHE EN SCIENCES DE LA SANTE	FRANCK ADAMA YAO	INSTITUT DE RECHERCHE EN SCIENCES DE LA SANTE	20210419.0	good	whole adult	PLATE6	MOZZ00000951A	F3	20210429	Y	C	60.0	20.0	MOZZ00000951A	F3			GDNA00000688A	1:10	2	18	20	DN806236D	6471.0	3508.0	719287.0	719431.0	17065.0	2021-06-25	2021-06-25	DN806236D_F3	True	Pyretophorus_series	Anopheles_gambiae_complex		61.0	17546.0	1.6557377049180328	5.0	Anopheles_gambiae	Anopheles_gambiae	VAE
DN806236D_G3	503.0	ASP-BUMI-BF-2103-06	PLATE6	G3	WHOLE_ORGANISM	Tube78	Diptera	Culicidae	Anopheles	Anopheles gambiae group_guess	ADULT	FEMALE	N	N	BF.SK.18-765	2018-08-14	BURKINA FASO | HAUTS-BASSINS | HOEUT | DEPARTEMENT DE KARANGASSO-SAMBLA | SOUROUKOUDINGAN	11.235433	-4.536547	RURAL AREA	2:00:00	PT1H	HUMAN_LANDING_CATCH	OUTDOORS	A person sits indoor or outdoor the house with his lower leg exposed and collects all the mosquitoes that come for a blood meal using a mosquito aspirator	Taxon expert, morphology	Kill method: Knocked out in the freezer at - 20 °C for 15 minutes. Preservation1: Grouped in a pool of at most 10 in a 2 ml eppendorf tube with 80% ethanol (~ 1.6ml) and stored at room temperature for 3 years. Preservation2: moved individually to PCR plate well with 200µl of 80% ethanol and stored at room temperature before shipping.	80%_ETHANOL	NOT_COLLECTED	2018-08-14	HG1	Y	NOT_APPLICABLE	21.318	97	276.6	0	2.74	0	0.6	FRANCK ADAMA YAO	INSTITUT DE RECHERCHE EN SCIENCES DE LA SANTE	FRANCK ADAMA YAO	INSTITUT DE RECHERCHE EN SCIENCES DE LA SANTE	FRANCK ADAMA YAO	INSTITUT DE RECHERCHE EN SCIENCES DE LA SANTE	20210419.0	good	whole adult	PLATE6	MOZZ00000951A	G3	20210429	Y	C	60.0	20.0	MOZZ00000951A	G3			GDNA00000688A	1:10	2	18	20	DN806236D	6471.0	3508.0	719287.0	719431.0	17065.0	2021-06-25	2021-06-25	DN806236D_G3	True	Pyretophorus_series	Anopheles_gambiae_complex		56.0	5181.0	1.4285714285714286	0.0	Anopheles_gambiae	Anopheles_gambiae	VAE
DN806236D_H3	504.0	ASP-BUMI-BF-2103-06	PLATE6	H3	WHOLE_ORGANISM	Tube78	Diptera	Culicidae	Anopheles	Anopheles gambiae group_guess	ADULT	FEMALE	N	N	BF.SK.18-765	2018-08-14	BURKINA FASO | HAUTS-BASSINS | HOEUT | DEPARTEMENT DE KARANGASSO-SAMBLA | SOUROUKOUDINGAN	11.235433	-4.536547	RURAL AREA	2:00:00	PT1H	HUMAN_LANDING_CATCH	OUTDOORS	A person sits indoor or outdoor the house with his lower leg exposed and collects all the mosquitoes that come for a blood meal using a mosquito aspirator	Taxon expert, morphology	Kill method: Knocked out in the freezer at - 20 °C for 15 minutes. Preservation1: Grouped in a pool of at most 10 in a 2 ml eppendorf tube with 80% ethanol (~ 1.6ml) and stored at room temperature for 3 years. Preservation2: moved individually to PCR plate well with 200µl of 80% ethanol and stored at room temperature before shipping.	80%_ETHANOL	NOT_COLLECTED	2018-08-14	HG1	Y	NOT_APPLICABLE	21.318	97	276.6	0	2.74	0	0.6	FRANCK ADAMA YAO	INSTITUT DE RECHERCHE EN SCIENCES DE LA SANTE	FRANCK ADAMA YAO	INSTITUT DE RECHERCHE EN SCIENCES DE LA SANTE	FRANCK ADAMA YAO	INSTITUT DE RECHERCHE EN SCIENCES DE LA SANTE	20210419.0	good	whole adult	PLATE6	MOZZ00000951A	H3	20210429	Y	C	60.0	20.0	MOZZ00000951A	H3			GDNA00000688A	1:10	2	18	20	DN806236D	6471.0	3508.0	719287.0	719431.0	17065.0	2021-06-25	2021-06-25	DN806236D_H3	True	Pyretophorus_series	Anopheles_gambiae_complex		59.0	6304.0	1.423728813559322	3.0	Anopheles_coluzzii	Anopheles_coluzzii	VAE
DN806236D_A4	505.0	ASP-BUMI-BF-2103-06	PLATE6	A4	WHOLE_ORGANISM	Tube78	Diptera	Culicidae	Anopheles	Anopheles gambiae group_guess	ADULT	FEMALE	N	N	BF.SK.18-765	2018-08-14	BURKINA FASO | HAUTS-BASSINS | HOEUT | DEPARTEMENT DE KARANGASSO-SAMBLA | SOUROUKOUDINGAN	11.235433	-4.536547	RURAL AREA	2:00:00	PT1H	HUMAN_LANDING_CATCH	OUTDOORS	A person sits indoor or outdoor the house with his lower leg exposed and collects all the mosquitoes that come for a blood meal using a mosquito aspirator	Taxon expert, morphology	Kill method: Knocked out in the freezer at - 20 °C for 15 minutes. Preservation1: Grouped in a pool of at most 10 in a 2 ml eppendorf tube with 80% ethanol (~ 1.6ml) and stored at room temperature for 3 years. Preservation2: moved individually to PCR plate well with 200µl of 80% ethanol and stored at room temperature before shipping.	80%_ETHANOL	NOT_COLLECTED	2018-08-14	HG1	Y	NOT_APPLICABLE	21.318	97	276.6	0	2.74	0	0.6	FRANCK ADAMA YAO	INSTITUT DE RECHERCHE EN SCIENCES DE LA SANTE	FRANCK ADAMA YAO	INSTITUT DE RECHERCHE EN SCIENCES DE LA SANTE	FRANCK ADAMA YAO	INSTITUT DE RECHERCHE EN SCIENCES DE LA SANTE	20210419.0	good	whole adult	PLATE6	MOZZ00000951A	A4	20210429	Y	C	60.0	20.0	MOZZ00000951A	A4			GDNA00000688A	1:10	2	18	20	DN806236D	6471.0	3508.0	719287.0	719431.0	17065.0	2021-06-25	2021-06-25	DN806236D_A4	True	Pyretophorus_series	Anopheles_gambiae_complex		59.0	9803.0	1.6271186440677967	3.0	Anopheles_gambiae	Anopheles_gambiae	VAE
DN806236D_B4	506.0	ASP-BUMI-BF-2103-06	PLATE6	B4	WHOLE_ORGANISM	Tube78	Diptera	Culicidae	Anopheles	Anopheles gambiae group_guess	ADULT	FEMALE	N	N	BF.SK.18-765	2018-08-14	BURKINA FASO | HAUTS-BASSINS | HOEUT | DEPARTEMENT DE KARANGASSO-SAMBLA | SOUROUKOUDINGAN	11.235433	-4.536547	RURAL AREA	2:00:00	PT1H	HUMAN_LANDING_CATCH	OUTDOORS	A person sits indoor or outdoor the house with his lower leg exposed and collects all the mosquitoes that come for a blood meal using a mosquito aspirator	Taxon expert, morphology	Kill method: Knocked out in the freezer at - 20 °C for 15 minutes. Preservation1: Grouped in a pool of at most 10 in a 2 ml eppendorf tube with 80% ethanol (~ 1.6ml) and stored at room temperature for 3 years. Preservation2: moved individually to PCR plate well with 200µl of 80% ethanol and stored at room temperature before shipping.	80%_ETHANOL	NOT_COLLECTED	2018-08-14	HG1	Y	NOT_APPLICABLE	21.318	97	276.6	0	2.74	0	0.6	FRANCK ADAMA YAO	INSTITUT DE RECHERCHE EN SCIENCES DE LA SANTE	FRANCK ADAMA YAO	INSTITUT DE RECHERCHE EN SCIENCES DE LA SANTE	FRANCK ADAMA YAO	INSTITUT DE RECHERCHE EN SCIENCES DE LA SANTE	20210419.0	good	whole adult	PLATE6	MOZZ00000951A	B4	20210429	Y	C	60.0	20.0	MOZZ00000951A	B4			GDNA00000688A	1:10	2	18	20	DN806236D	6471.0	3508.0	719287.0	719431.0	17065.0	2021-06-25	2021-06-25	DN806236D_B4	True	Pyretophorus_series	Anopheles_gambiae_complex		59.0	14511.0	1.6779661016949152	7.0	Anopheles_gambiae	Anopheles_gambiae	VAE
DN806236D_C4	507.0	ASP-BUMI-BF-2103-06	PLATE6	C4	WHOLE_ORGANISM	Tube78	Diptera	Culicidae	Anopheles	Anopheles gambiae group_guess	ADULT	FEMALE	N	N	BF.SK.18-765	2018-08-14	BURKINA FASO | HAUTS-BASSINS | HOEUT | DEPARTEMENT DE KARANGASSO-SAMBLA | SOUROUKOUDINGAN	11.235433	-4.536547	RURAL AREA	2:00:00	PT1H	HUMAN_LANDING_CATCH	OUTDOORS	A person sits indoor or outdoor the house with his lower leg exposed and collects all the mosquitoes that come for a blood meal using a mosquito aspirator	Taxon expert, morphology	Kill method: Knocked out in the freezer at - 20 °C for 15 minutes. Preservation1: Grouped in a pool of at most 10 in a 2 ml eppendorf tube with 80% ethanol (~ 1.6ml) and stored at room temperature for 3 years. Preservation2: moved individually to PCR plate well with 200µl of 80% ethanol and stored at room temperature before shipping.	80%_ETHANOL	NOT_COLLECTED	2018-08-14	HG1	Y	NOT_APPLICABLE	21.318	97	276.6	0	2.74	0	0.6	FRANCK ADAMA YAO	INSTITUT DE RECHERCHE EN SCIENCES DE LA SANTE	FRANCK ADAMA YAO	INSTITUT DE RECHERCHE EN SCIENCES DE LA SANTE	FRANCK ADAMA YAO	INSTITUT DE RECHERCHE EN SCIENCES DE LA SANTE	20210419.0	good	whole adult	PLATE6	MOZZ00000951A	C4	20210429	Y	C	60.0	20.0	MOZZ00000951A	C4			GDNA00000688A	1:10	2	18	20	DN806236D	6471.0	3508.0	719287.0	719431.0	17065.0	2021-06-25	2021-06-25	DN806236D_C4	True	Pyretophorus_series	Anopheles_gambiae_complex		61.0	30544.0	1.4754098360655739	0.0	Anopheles_gambiae	Anopheles_gambiae	VAE
DN806236D_D4	508.0	ASP-BUMI-BF-2103-06	PLATE6	D4	WHOLE_ORGANISM	Tube78	Diptera	Culicidae	Anopheles	Anopheles gambiae group_guess	ADULT	FEMALE	N	N	BF.SK.18-765	2018-08-14	BURKINA FASO | HAUTS-BASSINS | HOEUT | DEPARTEMENT DE KARANGASSO-SAMBLA | SOUROUKOUDINGAN	11.235433	-4.536547	RURAL AREA	2:00:00	PT1H	HUMAN_LANDING_CATCH	OUTDOORS	A person sits indoor or outdoor the house with his lower leg exposed and collects all the mosquitoes that come for a blood meal using a mosquito aspirator	Taxon expert, morphology	Kill method: Knocked out in the freezer at - 20 °C for 15 minutes. Preservation1: Grouped in a pool of at most 10 in a 2 ml eppendorf tube with 80% ethanol (~ 1.6ml) and stored at room temperature for 3 years. Preservation2: moved individually to PCR plate well with 200µl of 80% ethanol and stored at room temperature before shipping.	80%_ETHANOL	NOT_COLLECTED	2018-08-14	HG1	Y	NOT_APPLICABLE	21.318	97	276.6	0	2.74	0	0.6	FRANCK ADAMA YAO	INSTITUT DE RECHERCHE EN SCIENCES DE LA SANTE	FRANCK ADAMA YAO	INSTITUT DE RECHERCHE EN SCIENCES DE LA SANTE	FRANCK ADAMA YAO	INSTITUT DE RECHERCHE EN SCIENCES DE LA SANTE	20210419.0	good	whole adult	PLATE6	MOZZ00000951A	D4	20210429	Y	C	60.0	20.0	MOZZ00000951A	D4			GDNA00000688A	1:10	2	18	20	DN806236D	6471.0	3508.0	719287.0	719431.0	17065.0	2021-06-25	2021-06-25	DN806236D_D4	True	Pyretophorus_series	Anopheles_gambiae_complex		61.0	36552.0	1.639344262295082	2.0	Anopheles_gambiae	Anopheles_gambiae	VAE
DN806236D_E4	509.0	ASP-BUMI-BF-2103-06	PLATE6	E4	WHOLE_ORGANISM	Tube79	Diptera	Culicidae	Anopheles	Anopheles gambiae group_guess	ADULT	FEMALE	N	N	BF.SK.18-1274	2018-10-17	BURKINA FASO | HAUTS-BASSINS | HOEUT | DEPARTEMENT DE KARANGASSO-SAMBLA | SOUROUKOUDINGAN	11.235433	-4.536547	RURAL AREA	0:00:00	PT1H	HUMAN_LANDING_CATCH	OUTDOORS	A person sits indoor or outdoor the house with his lower leg exposed and collects all the mosquitoes that come for a blood meal using a mosquito aspirator	Taxon expert, morphology	Kill method: Knocked out in the freezer at - 20 °C for 15 minutes. Preservation1: Grouped in a pool of at most 10 in a 2 ml eppendorf tube with 80% ethanol (~ 1.6ml) and stored at room temperature for 3 years. Preservation2: moved individually to PCR plate well with 200µl of 80% ethanol and stored at room temperature before shipping.	80%_ETHANOL	NOT_COLLECTED	2018-10-17	HG1	Y	NOT_APPLICABLE	24.339	96	22.5	0	0	0	0.6	FRANCK ADAMA YAO	INSTITUT DE RECHERCHE EN SCIENCES DE LA SANTE	FRANCK ADAMA YAO	INSTITUT DE RECHERCHE EN SCIENCES DE LA SANTE	FRANCK ADAMA YAO	INSTITUT DE RECHERCHE EN SCIENCES DE LA SANTE	20210419.0	good	whole adult	PLATE6	MOZZ00000951A	E4	20210429	Y	C	60.0	20.0	MOZZ00000951A	E4			GDNA00000688A	1:10	2	18	20	DN806236D	6471.0	3508.0	719287.0	719431.0	17065.0	2021-06-25	2021-06-25	DN806236D_E4	True	Pyretophorus_series	Anopheles_gambiae_complex		60.0	17224.0	1.55	3.0	Anopheles_gambiae	Anopheles_gambiae	VAE
DN806236D_F4	510.0	ASP-BUMI-BF-2103-06	PLATE6	F4	WHOLE_ORGANISM	Tube79	Diptera	Culicidae	Anopheles	Anopheles gambiae group_guess	ADULT	FEMALE	N	N	BF.SK.18-1274	2018-10-17	BURKINA FASO | HAUTS-BASSINS | HOEUT | DEPARTEMENT DE KARANGASSO-SAMBLA | SOUROUKOUDINGAN	11.235433	-4.536547	RURAL AREA	0:00:00	PT1H	HUMAN_LANDING_CATCH	OUTDOORS	A person sits indoor or outdoor the house with his lower leg exposed and collects all the mosquitoes that come for a blood meal using a mosquito aspirator	Taxon expert, morphology	Kill method: Knocked out in the freezer at - 20 °C for 15 minutes. Preservation1: Grouped in a pool of at most 10 in a 2 ml eppendorf tube with 80% ethanol (~ 1.6ml) and stored at room temperature for 3 years. Preservation2: moved individually to PCR plate well with 200µl of 80% ethanol and stored at room temperature before shipping.	80%_ETHANOL	NOT_COLLECTED	2018-10-17	HG1	Y	NOT_APPLICABLE	24.339	96	22.5	0	0	0	0.6	FRANCK ADAMA YAO	INSTITUT DE RECHERCHE EN SCIENCES DE LA SANTE	FRANCK ADAMA YAO	INSTITUT DE RECHERCHE EN SCIENCES DE LA SANTE	FRANCK ADAMA YAO	INSTITUT DE RECHERCHE EN SCIENCES DE LA SANTE	20210419.0	good	whole adult	PLATE6	MOZZ00000951A	F4	20210429	Y	C	60.0	20.0	MOZZ00000951A	F4			GDNA00000688A	1:10	2	18	20	DN806236D	6471.0	3508.0	719287.0	719431.0	17065.0	2021-06-25	2021-06-25	DN806236D_F4	True	Pyretophorus_series	Anopheles_gambiae_complex		60.0	13051.0	1.7166666666666666	8.0	Anopheles_gambiae	Anopheles_gambiae	VAE
DN806236D_G4	511.0	ASP-BUMI-BF-2103-06	PLATE6	G4	WHOLE_ORGANISM	Tube79	Diptera	Culicidae	Anopheles	Anopheles gambiae group_guess	ADULT	FEMALE	N	N	BF.SK.18-1274	2018-10-17	BURKINA FASO | HAUTS-BASSINS | HOEUT | DEPARTEMENT DE KARANGASSO-SAMBLA | SOUROUKOUDINGAN	11.235433	-4.536547	RURAL AREA	0:00:00	PT1H	HUMAN_LANDING_CATCH	OUTDOORS	A person sits indoor or outdoor the house with his lower leg exposed and collects all the mosquitoes that come for a blood meal using a mosquito aspirator	Taxon expert, morphology	Kill method: Knocked out in the freezer at - 20 °C for 15 minutes. Preservation1: Grouped in a pool of at most 10 in a 2 ml eppendorf tube with 80% ethanol (~ 1.6ml) and stored at room temperature for 3 years. Preservation2: moved individually to PCR plate well with 200µl of 80% ethanol and stored at room temperature before shipping.	80%_ETHANOL	NOT_COLLECTED	2018-10-17	HG1	Y	NOT_APPLICABLE	24.339	96	22.5	0	0	0	0.6	FRANCK ADAMA YAO	INSTITUT DE RECHERCHE EN SCIENCES DE LA SANTE	FRANCK ADAMA YAO	INSTITUT DE RECHERCHE EN SCIENCES DE LA SANTE	FRANCK ADAMA YAO	INSTITUT DE RECHERCHE EN SCIENCES DE LA SANTE	20210419.0	good	whole adult	PLATE6	MOZZ00000951A	G4	20210429	Y	C	60.0	20.0	MOZZ00000951A	G4			GDNA00000688A	1:10	2	18	20	DN806236D	6471.0	3508.0	719287.0	719431.0	17065.0	2021-06-25	2021-06-25	DN806236D_G4	True	Pyretophorus_series	Anopheles_gambiae_complex		59.0	9878.0	1.5593220338983051	4.0	Anopheles_gambiae	Anopheles_gambiae	VAE
DN806236D_H4	512.0	ASP-BUMI-BF-2103-06	PLATE6	H4	WHOLE_ORGANISM	Tube79	Diptera	Culicidae	Anopheles	Anopheles gambiae group_guess	ADULT	FEMALE	N	N	BF.SK.18-1274	2018-10-17	BURKINA FASO | HAUTS-BASSINS | HOEUT | DEPARTEMENT DE KARANGASSO-SAMBLA | SOUROUKOUDINGAN	11.235433	-4.536547	RURAL AREA	0:00:00	PT1H	HUMAN_LANDING_CATCH	OUTDOORS	A person sits indoor or outdoor the house with his lower leg exposed and collects all the mosquitoes that come for a blood meal using a mosquito aspirator	Taxon expert, morphology	Kill method: Knocked out in the freezer at - 20 °C for 15 minutes. Preservation1: Grouped in a pool of at most 10 in a 2 ml eppendorf tube with 80% ethanol (~ 1.6ml) and stored at room temperature for 3 years. Preservation2: moved individually to PCR plate well with 200µl of 80% ethanol and stored at room temperature before shipping.	80%_ETHANOL	NOT_COLLECTED	2018-10-17	HG1	Y	NOT_APPLICABLE	24.339	96	22.5	0	0	0	0.6	FRANCK ADAMA YAO	INSTITUT DE RECHERCHE EN SCIENCES DE LA SANTE	FRANCK ADAMA YAO	INSTITUT DE RECHERCHE EN SCIENCES DE LA SANTE	FRANCK ADAMA YAO	INSTITUT DE RECHERCHE EN SCIENCES DE LA SANTE	20210419.0	good	whole adult	PLATE6	MOZZ00000951A	H4	20210429	Y	C	60.0	20.0	MOZZ00000951A	H4			GDNA00000688A	1:10	2	18	20	DN806236D	6471.0	3508.0	719287.0	719431.0	17065.0	2021-06-25	2021-06-25	DN806236D_H4	True	Pyretophorus_series	Anopheles_gambiae_complex		61.0	15800.0	1.6721311475409837	5.0	Anopheles_gambiae	Anopheles_gambiae	VAE
DN806236D_A5	513.0	ASP-BUMI-BF-2103-06	PLATE6	A5	WHOLE_ORGANISM	Tube79	Diptera	Culicidae	Anopheles	Anopheles gambiae group_guess	ADULT	FEMALE	N	N	BF.SK.18-1274	2018-10-17	BURKINA FASO | HAUTS-BASSINS | HOEUT | DEPARTEMENT DE KARANGASSO-SAMBLA | SOUROUKOUDINGAN	11.235433	-4.536547	RURAL AREA	0:00:00	PT1H	HUMAN_LANDING_CATCH	OUTDOORS	A person sits indoor or outdoor the house with his lower leg exposed and collects all the mosquitoes that come for a blood meal using a mosquito aspirator	Taxon expert, morphology	Kill method: Knocked out in the freezer at - 20 °C for 15 minutes. Preservation1: Grouped in a pool of at most 10 in a 2 ml eppendorf tube with 80% ethanol (~ 1.6ml) and stored at room temperature for 3 years. Preservation2: moved individually to PCR plate well with 200µl of 80% ethanol and stored at room temperature before shipping.	80%_ETHANOL	NOT_COLLECTED	2018-10-17	HG1	Y	NOT_APPLICABLE	24.339	96	22.5	0	0	0	0.6	FRANCK ADAMA YAO	INSTITUT DE RECHERCHE EN SCIENCES DE LA SANTE	FRANCK ADAMA YAO	INSTITUT DE RECHERCHE EN SCIENCES DE LA SANTE	FRANCK ADAMA YAO	INSTITUT DE RECHERCHE EN SCIENCES DE LA SANTE	20210419.0	good	whole adult	PLATE6	MOZZ00000951A	A5	20210429	Y	C	60.0	20.0	MOZZ00000951A	A5			GDNA00000688A	1:10	2	18	20	DN806236D	6471.0	3508.0	719287.0	719431.0	17065.0	2021-06-25	2021-06-25	DN806236D_A5	True	Pyretophorus_series	Anopheles_gambiae_complex		55.0	6271.0	1.5454545454545454	3.0	Anopheles_coluzzii	Anopheles_coluzzii	VAE
DN806236D_B5	514.0	ASP-BUMI-BF-2103-06	PLATE6	B5	WHOLE_ORGANISM	Tube79	Diptera	Culicidae	Anopheles	Anopheles gambiae group_guess	ADULT	FEMALE	N	N	BF.SK.18-1274	2018-10-17	BURKINA FASO | HAUTS-BASSINS | HOEUT | DEPARTEMENT DE KARANGASSO-SAMBLA | SOUROUKOUDINGAN	11.235433	-4.536547	RURAL AREA	0:00:00	PT1H	HUMAN_LANDING_CATCH	OUTDOORS	A person sits indoor or outdoor the house with his lower leg exposed and collects all the mosquitoes that come for a blood meal using a mosquito aspirator	Taxon expert, morphology	Kill method: Knocked out in the freezer at - 20 °C for 15 minutes. Preservation1: Grouped in a pool of at most 10 in a 2 ml eppendorf tube with 80% ethanol (~ 1.6ml) and stored at room temperature for 3 years. Preservation2: moved individually to PCR plate well with 200µl of 80% ethanol and stored at room temperature before shipping.	80%_ETHANOL	NOT_COLLECTED	2018-10-17	HG1	Y	NOT_APPLICABLE	24.339	96	22.5	0	0	0	0.6	FRANCK ADAMA YAO	INSTITUT DE RECHERCHE EN SCIENCES DE LA SANTE	FRANCK ADAMA YAO	INSTITUT DE RECHERCHE EN SCIENCES DE LA SANTE	FRANCK ADAMA YAO	INSTITUT DE RECHERCHE EN SCIENCES DE LA SANTE	20210419.0	good	whole adult	PLATE6	MOZZ00000951A	B5	20210429	Y	C	60.0	20.0	MOZZ00000951A	B5			GDNA00000688A	1:10	2	18	20	DN806236D	6471.0	3508.0	719287.0	719431.0	17065.0	2021-06-25	2021-06-25	DN806236D_B5	True	Pyretophorus_series	Anopheles_gambiae_complex		56.0	5501.0	1.4285714285714286	3.0	Anopheles_coluzzii	Anopheles_coluzzii	VAE
DN806236D_C5	515.0	ASP-BUMI-BF-2103-06	PLATE6	C5	WHOLE_ORGANISM	Tube80	Diptera	Culicidae	Anopheles	Anopheles gambiae group_guess	ADULT	FEMALE	N	N	BF.SK.18-1307	2018-10-17	BURKINA FASO | HAUTS-BASSINS | HOEUT | DEPARTEMENT DE KARANGASSO-SAMBLA | SOUROUKOUDINGAN	11.235433	-4.536547	RURAL AREA	0:00:00	PT1H	HUMAN_LANDING_CATCH	OUTDOORS	A person sits indoor or outdoor the house with his lower leg exposed and collects all the mosquitoes that come for a blood meal using a mosquito aspirator	Taxon expert, morphology	Kill method: Knocked out in the freezer at - 20 °C for 15 minutes. Preservation1: Grouped in a pool of at most 10 in a 2 ml eppendorf tube with 80% ethanol (~ 1.6ml) and stored at room temperature for 3 years. Preservation2: moved individually to PCR plate well with 200µl of 80% ethanol and stored at room temperature before shipping.	80%_ETHANOL	NOT_COLLECTED	2018-10-17	HG1	Y	NOT_APPLICABLE	24.339	96	22.5	0	0	0	0.6	FRANCK ADAMA YAO	INSTITUT DE RECHERCHE EN SCIENCES DE LA SANTE	FRANCK ADAMA YAO	INSTITUT DE RECHERCHE EN SCIENCES DE LA SANTE	FRANCK ADAMA YAO	INSTITUT DE RECHERCHE EN SCIENCES DE LA SANTE	20210419.0	good	whole adult	PLATE6	MOZZ00000951A	C5	20210429	Y	C	60.0	20.0	MOZZ00000951A	C5			GDNA00000688A	1:10	2	18	20	DN806236D	6471.0	3508.0	719287.0	719431.0	17065.0	2021-06-25	2021-06-25	DN806236D_C5	True	Pyretophorus_series	Anopheles_gambiae_complex		61.0	31785.0	1.5081967213114753	0.0	Anopheles_coluzzii	Anopheles_coluzzii	VAE
DN806236D_D5	516.0	ASP-BUMI-BF-2103-06	PLATE6	D5	WHOLE_ORGANISM	Tube80	Diptera	Culicidae	Anopheles	Anopheles gambiae group_guess	ADULT	FEMALE	N	N	BF.SK.18-1307	2018-10-17	BURKINA FASO | HAUTS-BASSINS | HOEUT | DEPARTEMENT DE KARANGASSO-SAMBLA | SOUROUKOUDINGAN	11.235433	-4.536547	RURAL AREA	0:00:00	PT1H	HUMAN_LANDING_CATCH	OUTDOORS	A person sits indoor or outdoor the house with his lower leg exposed and collects all the mosquitoes that come for a blood meal using a mosquito aspirator	Taxon expert, morphology	Kill method: Knocked out in the freezer at - 20 °C for 15 minutes. Preservation1: Grouped in a pool of at most 10 in a 2 ml eppendorf tube with 80% ethanol (~ 1.6ml) and stored at room temperature for 3 years. Preservation2: moved individually to PCR plate well with 200µl of 80% ethanol and stored at room temperature before shipping.	80%_ETHANOL	NOT_COLLECTED	2018-10-17	HG1	Y	NOT_APPLICABLE	24.339	96	22.5	0	0	0	0.6	FRANCK ADAMA YAO	INSTITUT DE RECHERCHE EN SCIENCES DE LA SANTE	FRANCK ADAMA YAO	INSTITUT DE RECHERCHE EN SCIENCES DE LA SANTE	FRANCK ADAMA YAO	INSTITUT DE RECHERCHE EN SCIENCES DE LA SANTE	20210419.0	good	whole adult	PLATE6	MOZZ00000951A	D5	20210429	Y	C	60.0	20.0	MOZZ00000951A	D5			GDNA00000688A	1:10	2	18	20	DN806236D	6471.0	3508.0	719287.0	719431.0	17065.0	2021-06-25	2021-06-25	DN806236D_D5	True	Pyretophorus_series	Anopheles_gambiae_complex		61.0	15102.0	1.4098360655737705	0.0	Anopheles_gambiae	Anopheles_gambiae	VAE
DN806236D_E5	517.0	ASP-BUMI-BF-2103-06	PLATE6	E5	WHOLE_ORGANISM	Tube80	Diptera	Culicidae	Anopheles	Anopheles gambiae group_guess	ADULT	FEMALE	N	N	BF.SK.18-1307	2018-10-17	BURKINA FASO | HAUTS-BASSINS | HOEUT | DEPARTEMENT DE KARANGASSO-SAMBLA | SOUROUKOUDINGAN	11.235433	-4.536547	RURAL AREA	0:00:00	PT1H	HUMAN_LANDING_CATCH	OUTDOORS	A person sits indoor or outdoor the house with his lower leg exposed and collects all the mosquitoes that come for a blood meal using a mosquito aspirator	Taxon expert, morphology	Kill method: Knocked out in the freezer at - 20 °C for 15 minutes. Preservation1: Grouped in a pool of at most 10 in a 2 ml eppendorf tube with 80% ethanol (~ 1.6ml) and stored at room temperature for 3 years. Preservation2: moved individually to PCR plate well with 200µl of 80% ethanol and stored at room temperature before shipping.	80%_ETHANOL	NOT_COLLECTED	2018-10-17	HG1	Y	NOT_APPLICABLE	24.339	96	22.5	0	0	0	0.6	FRANCK ADAMA YAO	INSTITUT DE RECHERCHE EN SCIENCES DE LA SANTE	FRANCK ADAMA YAO	INSTITUT DE RECHERCHE EN SCIENCES DE LA SANTE	FRANCK ADAMA YAO	INSTITUT DE RECHERCHE EN SCIENCES DE LA SANTE	20210419.0	good	whole adult	PLATE6	MOZZ00000951A	E5	20210429	Y	C	60.0	20.0	MOZZ00000951A	E5			GDNA00000688A	1:10	2	18	20	DN806236D	6471.0	3508.0	719287.0	719431.0	17065.0	2021-06-25	2021-06-25	DN806236D_E5	True	Pyretophorus_series	Anopheles_gambiae_complex		61.0	11438.0	1.4262295081967213	0.0	Anopheles_gambiae	Anopheles_gambiae	VAE
DN806236D_F5	518.0	ASP-BUMI-BF-2103-06	PLATE6	F5	WHOLE_ORGANISM	Tube80	Diptera	Culicidae	Anopheles	Anopheles gambiae group_guess	ADULT	FEMALE	N	N	BF.SK.18-1307	2018-10-17	BURKINA FASO | HAUTS-BASSINS | HOEUT | DEPARTEMENT DE KARANGASSO-SAMBLA | SOUROUKOUDINGAN	11.235433	-4.536547	RURAL AREA	0:00:00	PT1H	HUMAN_LANDING_CATCH	OUTDOORS	A person sits indoor or outdoor the house with his lower leg exposed and collects all the mosquitoes that come for a blood meal using a mosquito aspirator	Taxon expert, morphology	Kill method: Knocked out in the freezer at - 20 °C for 15 minutes. Preservation1: Grouped in a pool of at most 10 in a 2 ml eppendorf tube with 80% ethanol (~ 1.6ml) and stored at room temperature for 3 years. Preservation2: moved individually to PCR plate well with 200µl of 80% ethanol and stored at room temperature before shipping.	80%_ETHANOL	NOT_COLLECTED	2018-10-17	HG1	Y	NOT_APPLICABLE	24.339	96	22.5	0	0	0	0.6	FRANCK ADAMA YAO	INSTITUT DE RECHERCHE EN SCIENCES DE LA SANTE	FRANCK ADAMA YAO	INSTITUT DE RECHERCHE EN SCIENCES DE LA SANTE	FRANCK ADAMA YAO	INSTITUT DE RECHERCHE EN SCIENCES DE LA SANTE	20210419.0	good	whole adult	PLATE6	MOZZ00000951A	F5	20210429	Y	C	60.0	20.0	MOZZ00000951A	F5			GDNA00000688A	1:10	2	18	20	DN806236D	6471.0	3508.0	719287.0	719431.0	17065.0	2021-06-25	2021-06-25	DN806236D_F5	True	Pyretophorus_series	Anopheles_gambiae_complex		60.0	13139.0	1.5333333333333334	2.0	Anopheles_coluzzii	Anopheles_coluzzii	VAE
DN806236D_G5	519.0	ASP-BUMI-BF-2103-06	PLATE6	G5	WHOLE_ORGANISM	Tube80	Diptera	Culicidae	Anopheles	Anopheles gambiae group_guess	ADULT	FEMALE	N	N	BF.SK.18-1307	2018-10-17	BURKINA FASO | HAUTS-BASSINS | HOEUT | DEPARTEMENT DE KARANGASSO-SAMBLA | SOUROUKOUDINGAN	11.235433	-4.536547	RURAL AREA	0:00:00	PT1H	HUMAN_LANDING_CATCH	OUTDOORS	A person sits indoor or outdoor the house with his lower leg exposed and collects all the mosquitoes that come for a blood meal using a mosquito aspirator	Taxon expert, morphology	Kill method: Knocked out in the freezer at - 20 °C for 15 minutes. Preservation1: Grouped in a pool of at most 10 in a 2 ml eppendorf tube with 80% ethanol (~ 1.6ml) and stored at room temperature for 3 years. Preservation2: moved individually to PCR plate well with 200µl of 80% ethanol and stored at room temperature before shipping.	80%_ETHANOL	NOT_COLLECTED	2018-10-17	HG1	Y	NOT_APPLICABLE	24.339	96	22.5	0	0	0	0.6	FRANCK ADAMA YAO	INSTITUT DE RECHERCHE EN SCIENCES DE LA SANTE	FRANCK ADAMA YAO	INSTITUT DE RECHERCHE EN SCIENCES DE LA SANTE	FRANCK ADAMA YAO	INSTITUT DE RECHERCHE EN SCIENCES DE LA SANTE	20210419.0	good	whole adult	PLATE6	MOZZ00000951A	G5	20210429	Y	C	60.0	20.0	MOZZ00000951A	G5			GDNA00000688A	1:10	2	18	20	DN806236D	6471.0	3508.0	719287.0	719431.0	17065.0	2021-06-25	2021-06-25	DN806236D_G5	True	Pyretophorus_series	Anopheles_gambiae_complex		58.0	14477.0	1.396551724137931	0.0	Anopheles_arabiensis	Anopheles_arabiensis	VAE
DN806236D_H5	520.0	ASP-BUMI-BF-2103-06	PLATE6	H5	WHOLE_ORGANISM	Tube81	Diptera	Culicidae	Anopheles	Anopheles gambiae group_guess	ADULT	FEMALE	N	N	BF.SK.18-1263	2018-10-17	BURKINA FASO | HAUTS-BASSINS | HOEUT | DEPARTEMENT DE KARANGASSO-SAMBLA | SOUROUKOUDINGAN	11.235433	-4.536547	RURAL AREA	4:00:00	PT1H	HUMAN_LANDING_CATCH	INDOORS	A person sits indoor or outdoor the house with his lower leg exposed and collects all the mosquitoes that come for a blood meal using a mosquito aspirator	Taxon expert, morphology	Kill method: Knocked out in the freezer at - 20 °C for 15 minutes. Preservation1: Grouped in a pool of at most 10 in a 2 ml eppendorf tube with 80% ethanol (~ 1.6ml) and stored at room temperature for 3 years. Preservation2: moved individually to PCR plate well with 200µl of 80% ethanol and stored at room temperature before shipping.	80%_ETHANOL	NOT_COLLECTED	2018-10-17	HG1	Y	NOT_APPLICABLE	22.992	96.1	22.5	0	0	0	0.6	FRANCK ADAMA YAO	INSTITUT DE RECHERCHE EN SCIENCES DE LA SANTE	FRANCK ADAMA YAO	INSTITUT DE RECHERCHE EN SCIENCES DE LA SANTE	FRANCK ADAMA YAO	INSTITUT DE RECHERCHE EN SCIENCES DE LA SANTE	20210419.0	good	whole adult	PLATE6	MOZZ00000951A	H5	20210429	Y	C	60.0	20.0	MOZZ00000951A	H5			GDNA00000688A	1:10	2	18	20	DN806236D	6471.0	3508.0	719287.0	719431.0	17065.0	2021-06-25	2021-06-25	DN806236D_H5	True	Pyretophorus_series	Anopheles_gambiae_complex		55.0	3449.0	1.3454545454545455	0.0	Anopheles_coluzzii	Anopheles_coluzzii	VAE
DN806236D_A6	521.0	ASP-BUMI-BF-2103-06	PLATE6	A6	WHOLE_ORGANISM	Tube81	Diptera	Culicidae	Anopheles	Anopheles gambiae group_guess	ADULT	FEMALE	N	N	BF.SK.18-1263	2018-10-17	BURKINA FASO | HAUTS-BASSINS | HOEUT | DEPARTEMENT DE KARANGASSO-SAMBLA | SOUROUKOUDINGAN	11.235433	-4.536547	RURAL AREA	4:00:00	PT1H	HUMAN_LANDING_CATCH	INDOORS	A person sits indoor or outdoor the house with his lower leg exposed and collects all the mosquitoes that come for a blood meal using a mosquito aspirator	Taxon expert, morphology	Kill method: Knocked out in the freezer at - 20 °C for 15 minutes. Preservation1: Grouped in a pool of at most 10 in a 2 ml eppendorf tube with 80% ethanol (~ 1.6ml) and stored at room temperature for 3 years. Preservation2: moved individually to PCR plate well with 200µl of 80% ethanol and stored at room temperature before shipping.	80%_ETHANOL	NOT_COLLECTED	2018-10-17	HG1	Y	NOT_APPLICABLE	22.992	96.1	22.5	0	0	0	0.6	FRANCK ADAMA YAO	INSTITUT DE RECHERCHE EN SCIENCES DE LA SANTE	FRANCK ADAMA YAO	INSTITUT DE RECHERCHE EN SCIENCES DE LA SANTE	FRANCK ADAMA YAO	INSTITUT DE RECHERCHE EN SCIENCES DE LA SANTE	20210419.0	good	whole adult	PLATE6	MOZZ00000951A	A6	20210429	Y	C	60.0	20.0	MOZZ00000951A	A6			GDNA00000688A	1:10	2	18	20	DN806236D	6471.0	3508.0	719287.0	719431.0	17065.0	2021-06-25	2021-06-25	DN806236D_A6	True	Pyretophorus_series	Anopheles_gambiae_complex		59.0	7278.0	1.5423728813559323	3.0	Anopheles_gambiae	Anopheles_gambiae	VAE
DN806236D_B6	522.0	ASP-BUMI-BF-2103-06	PLATE6	B6	WHOLE_ORGANISM	Tube81	Diptera	Culicidae	Anopheles	Anopheles gambiae group_guess	ADULT	FEMALE	N	N	BF.SK.18-1263	2018-10-17	BURKINA FASO | HAUTS-BASSINS | HOEUT | DEPARTEMENT DE KARANGASSO-SAMBLA | SOUROUKOUDINGAN	11.235433	-4.536547	RURAL AREA	4:00:00	PT1H	HUMAN_LANDING_CATCH	INDOORS	A person sits indoor or outdoor the house with his lower leg exposed and collects all the mosquitoes that come for a blood meal using a mosquito aspirator	Taxon expert, morphology	Kill method: Knocked out in the freezer at - 20 °C for 15 minutes. Preservation1: Grouped in a pool of at most 10 in a 2 ml eppendorf tube with 80% ethanol (~ 1.6ml) and stored at room temperature for 3 years. Preservation2: moved individually to PCR plate well with 200µl of 80% ethanol and stored at room temperature before shipping.	80%_ETHANOL	NOT_COLLECTED	2018-10-17	HG1	Y	NOT_APPLICABLE	22.992	96.1	22.5	0	0	0	0.6	FRANCK ADAMA YAO	INSTITUT DE RECHERCHE EN SCIENCES DE LA SANTE	FRANCK ADAMA YAO	INSTITUT DE RECHERCHE EN SCIENCES DE LA SANTE	FRANCK ADAMA YAO	INSTITUT DE RECHERCHE EN SCIENCES DE LA SANTE	20210419.0	good	whole adult	PLATE6	MOZZ00000951A	B6	20210429	Y	C	60.0	20.0	MOZZ00000951A	B6			GDNA00000688A	1:10	2	18	20	DN806236D	6471.0	3508.0	719287.0	719431.0	17065.0	2021-06-25	2021-06-25	DN806236D_B6	True	Pyretophorus_series	Anopheles_gambiae_complex		54.0	5813.0	1.3888888888888888	2.0	Anopheles_gambiae	Anopheles_gambiae	VAE
DN806236D_C6	523.0	ASP-BUMI-BF-2103-06	PLATE6	C6	WHOLE_ORGANISM	Tube82	Diptera	Culicidae	Anopheles	Anopheles gambiae group_guess	ADULT	FEMALE	N	N	BF.SK.18-1300	2018-10-17	BURKINA FASO | HAUTS-BASSINS | HOEUT | DEPARTEMENT DE KARANGASSO-SAMBLA | SOUROUKOUDINGAN	11.235433	-4.536547	RURAL AREA	5:00:00	PT1H	HUMAN_LANDING_CATCH	INDOORS	A person sits indoor or outdoor the house with his lower leg exposed and collects all the mosquitoes that come for a blood meal using a mosquito aspirator	Taxon expert, morphology	Kill method: Knocked out in the freezer at - 20 °C for 15 minutes. Preservation1: Grouped in a pool of at most 10 in a 2 ml eppendorf tube with 80% ethanol (~ 1.6ml) and stored at room temperature for 3 years. Preservation2: moved individually to PCR plate well with 200µl of 80% ethanol and stored at room temperature before shipping.	80%_ETHANOL	NOT_COLLECTED	2018-10-17	HG1	Y	NOT_APPLICABLE	22.729	97.3	21.1	0	0	0	0.6	FRANCK ADAMA YAO	INSTITUT DE RECHERCHE EN SCIENCES DE LA SANTE	FRANCK ADAMA YAO	INSTITUT DE RECHERCHE EN SCIENCES DE LA SANTE	FRANCK ADAMA YAO	INSTITUT DE RECHERCHE EN SCIENCES DE LA SANTE	20210419.0	good	whole adult	PLATE6	MOZZ00000951A	C6	20210429	Y	C	60.0	20.0	MOZZ00000951A	C6			GDNA00000688A	1:10	2	18	20	DN806236D	6471.0	3508.0	719287.0	719431.0	17065.0	2021-06-25	2021-06-25	DN806236D_C6	True	Pyretophorus_series	Anopheles_gambiae_complex		58.0	9153.0	1.4655172413793103	1.0	Anopheles_coluzzii	Anopheles_coluzzii	VAE
DN806236D_D6	524.0	ASP-BUMI-BF-2103-06	PLATE6	D6	WHOLE_ORGANISM	Tube82	Diptera	Culicidae	Anopheles	Anopheles gambiae group_guess	ADULT	FEMALE	N	N	BF.SK.18-1300	2018-10-17	BURKINA FASO | HAUTS-BASSINS | HOEUT | DEPARTEMENT DE KARANGASSO-SAMBLA | SOUROUKOUDINGAN	11.235433	-4.536547	RURAL AREA	5:00:00	PT1H	HUMAN_LANDING_CATCH	INDOORS	A person sits indoor or outdoor the house with his lower leg exposed and collects all the mosquitoes that come for a blood meal using a mosquito aspirator	Taxon expert, morphology	Kill method: Knocked out in the freezer at - 20 °C for 15 minutes. Preservation1: Grouped in a pool of at most 10 in a 2 ml eppendorf tube with 80% ethanol (~ 1.6ml) and stored at room temperature for 3 years. Preservation2: moved individually to PCR plate well with 200µl of 80% ethanol and stored at room temperature before shipping.	80%_ETHANOL	NOT_COLLECTED	2018-10-17	HG1	Y	NOT_APPLICABLE	22.729	97.3	21.1	0	0	0	0.6	FRANCK ADAMA YAO	INSTITUT DE RECHERCHE EN SCIENCES DE LA SANTE	FRANCK ADAMA YAO	INSTITUT DE RECHERCHE EN SCIENCES DE LA SANTE	FRANCK ADAMA YAO	INSTITUT DE RECHERCHE EN SCIENCES DE LA SANTE	20210419.0	good	whole adult	PLATE6	MOZZ00000951A	D6	20210429	Y	C	60.0	20.0	MOZZ00000951A	D6			GDNA00000688A	1:10	2	18	20	DN806236D	6471.0	3508.0	719287.0	719431.0	17065.0	2021-06-25	2021-06-25	DN806236D_D6	True	Pyretophorus_series	Anopheles_gambiae_complex		61.0	7673.0	1.4262295081967213	1.0	Anopheles_gambiae	Anopheles_gambiae	VAE
DN806236D_E6	525.0	ASP-BUMI-BF-2103-06	PLATE6	E6	WHOLE_ORGANISM	Tube82	Diptera	Culicidae	Anopheles	Anopheles gambiae group_guess	ADULT	FEMALE	N	N	BF.SK.18-1300	2018-10-17	BURKINA FASO | HAUTS-BASSINS | HOEUT | DEPARTEMENT DE KARANGASSO-SAMBLA | SOUROUKOUDINGAN	11.235433	-4.536547	RURAL AREA	5:00:00	PT1H	HUMAN_LANDING_CATCH	INDOORS	A person sits indoor or outdoor the house with his lower leg exposed and collects all the mosquitoes that come for a blood meal using a mosquito aspirator	Taxon expert, morphology	Kill method: Knocked out in the freezer at - 20 °C for 15 minutes. Preservation1: Grouped in a pool of at most 10 in a 2 ml eppendorf tube with 80% ethanol (~ 1.6ml) and stored at room temperature for 3 years. Preservation2: moved individually to PCR plate well with 200µl of 80% ethanol and stored at room temperature before shipping.	80%_ETHANOL	NOT_COLLECTED	2018-10-17	HG1	Y	NOT_APPLICABLE	22.729	97.3	21.1	0	0	0	0.6	FRANCK ADAMA YAO	INSTITUT DE RECHERCHE EN SCIENCES DE LA SANTE	FRANCK ADAMA YAO	INSTITUT DE RECHERCHE EN SCIENCES DE LA SANTE	FRANCK ADAMA YAO	INSTITUT DE RECHERCHE EN SCIENCES DE LA SANTE	20210419.0	good	whole adult	PLATE6	MOZZ00000951A	E6	20210429	Y	C	60.0	20.0	MOZZ00000951A	E6			GDNA00000688A	1:10	2	18	20	DN806236D	6471.0	3508.0	719287.0	719431.0	17065.0	2021-06-25	2021-06-25	DN806236D_E6	True	Pyretophorus_series	Anopheles_gambiae_complex		58.0	14110.0	1.6379310344827587	2.0	Anopheles_gambiae	Anopheles_gambiae	VAE
DN806236D_F6	526.0	ASP-BUMI-BF-2103-06	PLATE6	F6	WHOLE_ORGANISM	Tube83	Diptera	Culicidae	Anopheles	Anopheles gambiae group_guess	ADULT	FEMALE	N	N	BF.SK.18-1259	2018-10-17	BURKINA FASO | HAUTS-BASSINS | HOEUT | DEPARTEMENT DE KARANGASSO-SAMBLA | SOUROUKOUDINGAN	11.235433	-4.536547	RURAL AREA	1:00:00	PT1H	HUMAN_LANDING_CATCH	INDOORS	A person sits indoor or outdoor the house with his lower leg exposed and collects all the mosquitoes that come for a blood meal using a mosquito aspirator	Taxon expert, morphology	Kill method: Knocked out in the freezer at - 20 °C for 15 minutes. Preservation1: Grouped in a pool of at most 10 in a 2 ml eppendorf tube with 80% ethanol (~ 1.6ml) and stored at room temperature for 3 years. Preservation2: moved individually to PCR plate well with 200µl of 80% ethanol and stored at room temperature before shipping.	80%_ETHANOL	NOT_COLLECTED	2018-10-17	HG1	Y	NOT_APPLICABLE	24.774	91.2	23.9	0	0	0	0.6	FRANCK ADAMA YAO	INSTITUT DE RECHERCHE EN SCIENCES DE LA SANTE	FRANCK ADAMA YAO	INSTITUT DE RECHERCHE EN SCIENCES DE LA SANTE	FRANCK ADAMA YAO	INSTITUT DE RECHERCHE EN SCIENCES DE LA SANTE	20210419.0	good	whole adult	PLATE6	MOZZ00000951A	F6	20210429	Y	C	60.0	20.0	MOZZ00000951A	F6			GDNA00000688A	1:10	2	18	20	DN806236D	6471.0	3508.0	719287.0	719431.0	17065.0	2021-06-25	2021-06-25	DN806236D_F6	True	Pyretophorus_series	Anopheles_gambiae_complex		54.0	2750.0	1.2037037037037037	0.0	Anopheles_gambiae	Anopheles_gambiae	VAE
DN806236D_G6	527.0	ASP-BUMI-BF-2103-06	PLATE6	G6	WHOLE_ORGANISM	Tube83	Diptera	Culicidae	Anopheles	Anopheles gambiae group_guess	ADULT	FEMALE	N	N	BF.SK.18-1259	2018-10-17	BURKINA FASO | HAUTS-BASSINS | HOEUT | DEPARTEMENT DE KARANGASSO-SAMBLA | SOUROUKOUDINGAN	11.235433	-4.536547	RURAL AREA	1:00:00	PT1H	HUMAN_LANDING_CATCH	INDOORS	A person sits indoor or outdoor the house with his lower leg exposed and collects all the mosquitoes that come for a blood meal using a mosquito aspirator	Taxon expert, morphology	Kill method: Knocked out in the freezer at - 20 °C for 15 minutes. Preservation1: Grouped in a pool of at most 10 in a 2 ml eppendorf tube with 80% ethanol (~ 1.6ml) and stored at room temperature for 3 years. Preservation2: moved individually to PCR plate well with 200µl of 80% ethanol and stored at room temperature before shipping.	80%_ETHANOL	NOT_COLLECTED	2018-10-17	HG1	Y	NOT_APPLICABLE	24.774	91.2	23.9	0	0	0	0.6	FRANCK ADAMA YAO	INSTITUT DE RECHERCHE EN SCIENCES DE LA SANTE	FRANCK ADAMA YAO	INSTITUT DE RECHERCHE EN SCIENCES DE LA SANTE	FRANCK ADAMA YAO	INSTITUT DE RECHERCHE EN SCIENCES DE LA SANTE	20210419.0	good	whole adult	PLATE6	MOZZ00000951A	G6	20210429	Y	C	60.0	20.0	MOZZ00000951A	G6			GDNA00000688A	1:10	2	18	20	DN806236D	6471.0	3508.0	719287.0	719431.0	17065.0	2021-06-25	2021-06-25	DN806236D_G6	True	Pyretophorus_series	Anopheles_gambiae_complex		59.0	7293.0	1.4745762711864407	2.0	Anopheles_gambiae	Anopheles_gambiae	VAE
DN806236D_H6	528.0	ASP-BUMI-BF-2103-06	PLATE6	H6	WHOLE_ORGANISM	Tube83	Diptera	Culicidae	Anopheles	Anopheles gambiae group_guess	ADULT	FEMALE	N	N	BF.SK.18-1259	2018-10-17	BURKINA FASO | HAUTS-BASSINS | HOEUT | DEPARTEMENT DE KARANGASSO-SAMBLA | SOUROUKOUDINGAN	11.235433	-4.536547	RURAL AREA	1:00:00	PT1H	HUMAN_LANDING_CATCH	INDOORS	A person sits indoor or outdoor the house with his lower leg exposed and collects all the mosquitoes that come for a blood meal using a mosquito aspirator	Taxon expert, morphology	Kill method: Knocked out in the freezer at - 20 °C for 15 minutes. Preservation1: Grouped in a pool of at most 10 in a 2 ml eppendorf tube with 80% ethanol (~ 1.6ml) and stored at room temperature for 3 years. Preservation2: moved individually to PCR plate well with 200µl of 80% ethanol and stored at room temperature before shipping.	80%_ETHANOL	NOT_COLLECTED	2018-10-17	HG1	Y	NOT_APPLICABLE	24.774	91.2	23.9	0	0	0	0.6	FRANCK ADAMA YAO	INSTITUT DE RECHERCHE EN SCIENCES DE LA SANTE	FRANCK ADAMA YAO	INSTITUT DE RECHERCHE EN SCIENCES DE LA SANTE	FRANCK ADAMA YAO	INSTITUT DE RECHERCHE EN SCIENCES DE LA SANTE	20210419.0	good	whole adult	PLATE6	MOZZ00000951A	H6	20210429	Y	C	60.0	20.0	MOZZ00000951A	H6			GDNA00000688A	1:10	2	18	20	DN806236D	6471.0	3508.0	719287.0	719431.0	17065.0	2021-06-25	2021-06-25	DN806236D_H6	True	Pyretophorus_series	Anopheles_gambiae_complex		61.0	17757.0	1.5737704918032787	4.0	Anopheles_gambiae	Anopheles_gambiae	VAE
DN806236D_A7	529.0	ASP-BUMI-BF-2103-06	PLATE6	A7	WHOLE_ORGANISM	Tube83	Diptera	Culicidae	Anopheles	Anopheles gambiae group_guess	ADULT	FEMALE	N	N	BF.SK.18-1259	2018-10-17	BURKINA FASO | HAUTS-BASSINS | HOEUT | DEPARTEMENT DE KARANGASSO-SAMBLA | SOUROUKOUDINGAN	11.235433	-4.536547	RURAL AREA	1:00:00	PT1H	HUMAN_LANDING_CATCH	INDOORS	A person sits indoor or outdoor the house with his lower leg exposed and collects all the mosquitoes that come for a blood meal using a mosquito aspirator	Taxon expert, morphology	Kill method: Knocked out in the freezer at - 20 °C for 15 minutes. Preservation1: Grouped in a pool of at most 10 in a 2 ml eppendorf tube with 80% ethanol (~ 1.6ml) and stored at room temperature for 3 years. Preservation2: moved individually to PCR plate well with 200µl of 80% ethanol and stored at room temperature before shipping.	80%_ETHANOL	NOT_COLLECTED	2018-10-17	HG1	Y	NOT_APPLICABLE	24.774	91.2	23.9	0	0	0	0.6	FRANCK ADAMA YAO	INSTITUT DE RECHERCHE EN SCIENCES DE LA SANTE	FRANCK ADAMA YAO	INSTITUT DE RECHERCHE EN SCIENCES DE LA SANTE	FRANCK ADAMA YAO	INSTITUT DE RECHERCHE EN SCIENCES DE LA SANTE	20210419.0	good	whole adult	PLATE6	MOZZ00000951A	A7	20210429	Y	C	60.0	20.0	MOZZ00000951A	A7			GDNA00000688A	1:10	2	18	20	DN806236D	6471.0	3508.0	719287.0	719431.0	17065.0	2021-06-25	2021-06-25	DN806236D_A7	True	Pyretophorus_series	Anopheles_gambiae_complex		55.0	4742.0	1.4363636363636363	0.0	Anopheles_gambiae	Anopheles_gambiae	VAE
DN806236D_B7	530.0	ASP-BUMI-BF-2103-06	PLATE6	B7	WHOLE_ORGANISM	Tube83	Diptera	Culicidae	Anopheles	Anopheles gambiae group_guess	ADULT	FEMALE	N	N	BF.SK.18-1259	2018-10-17	BURKINA FASO | HAUTS-BASSINS | HOEUT | DEPARTEMENT DE KARANGASSO-SAMBLA | SOUROUKOUDINGAN	11.235433	-4.536547	RURAL AREA	1:00:00	PT1H	HUMAN_LANDING_CATCH	INDOORS	A person sits indoor or outdoor the house with his lower leg exposed and collects all the mosquitoes that come for a blood meal using a mosquito aspirator	Taxon expert, morphology	Kill method: Knocked out in the freezer at - 20 °C for 15 minutes. Preservation1: Grouped in a pool of at most 10 in a 2 ml eppendorf tube with 80% ethanol (~ 1.6ml) and stored at room temperature for 3 years. Preservation2: moved individually to PCR plate well with 200µl of 80% ethanol and stored at room temperature before shipping.	80%_ETHANOL	NOT_COLLECTED	2018-10-17	HG1	Y	NOT_APPLICABLE	24.774	91.2	23.9	0	0	0	0.6	FRANCK ADAMA YAO	INSTITUT DE RECHERCHE EN SCIENCES DE LA SANTE	FRANCK ADAMA YAO	INSTITUT DE RECHERCHE EN SCIENCES DE LA SANTE	FRANCK ADAMA YAO	INSTITUT DE RECHERCHE EN SCIENCES DE LA SANTE	20210419.0	good	whole adult	PLATE6	MOZZ00000951A	B7	20210429	Y	C	60.0	20.0	MOZZ00000951A	B7			GDNA00000688A	1:10	2	18	20	DN806236D	6471.0	3508.0	719287.0	719431.0	17065.0	2021-06-25	2021-06-25	DN806236D_B7	True	Pyretophorus_series	Anopheles_gambiae_complex		59.0	8017.0	1.423728813559322	0.0	Anopheles_gambiae	Anopheles_gambiae	VAE
DN806236D_C7	531.0	ASP-BUMI-BF-2103-06	PLATE6	C7	WHOLE_ORGANISM	Tube83	Diptera	Culicidae	Anopheles	Anopheles gambiae group_guess	ADULT	FEMALE	N	N	BF.SK.18-1259	2018-10-17	BURKINA FASO | HAUTS-BASSINS | HOEUT | DEPARTEMENT DE KARANGASSO-SAMBLA | SOUROUKOUDINGAN	11.235433	-4.536547	RURAL AREA	1:00:00	PT1H	HUMAN_LANDING_CATCH	INDOORS	A person sits indoor or outdoor the house with his lower leg exposed and collects all the mosquitoes that come for a blood meal using a mosquito aspirator	Taxon expert, morphology	Kill method: Knocked out in the freezer at - 20 °C for 15 minutes. Preservation1: Grouped in a pool of at most 10 in a 2 ml eppendorf tube with 80% ethanol (~ 1.6ml) and stored at room temperature for 3 years. Preservation2: moved individually to PCR plate well with 200µl of 80% ethanol and stored at room temperature before shipping.	80%_ETHANOL	NOT_COLLECTED	2018-10-17	HG1	Y	NOT_APPLICABLE	24.774	91.2	23.9	0	0	0	0.6	FRANCK ADAMA YAO	INSTITUT DE RECHERCHE EN SCIENCES DE LA SANTE	FRANCK ADAMA YAO	INSTITUT DE RECHERCHE EN SCIENCES DE LA SANTE	FRANCK ADAMA YAO	INSTITUT DE RECHERCHE EN SCIENCES DE LA SANTE	20210419.0	good	whole adult	PLATE6	MOZZ00000951A	C7	20210429	Y	C	60.0	20.0	MOZZ00000951A	C7			GDNA00000688A	1:10	2	18	20	DN806236D	6471.0	3508.0	719287.0	719431.0	17065.0	2021-06-25	2021-06-25	DN806236D_C7										TOO_FEW_TARGETS	TOO_FEW_TARGETS
DN806236D_D7	532.0	ASP-BUMI-BF-2103-06	PLATE6	D7	WHOLE_ORGANISM	Tube83	Diptera	Culicidae	Anopheles	Anopheles gambiae group_guess	ADULT	FEMALE	N	N	BF.SK.18-1259	2018-10-17	BURKINA FASO | HAUTS-BASSINS | HOEUT | DEPARTEMENT DE KARANGASSO-SAMBLA | SOUROUKOUDINGAN	11.235433	-4.536547	RURAL AREA	1:00:00	PT1H	HUMAN_LANDING_CATCH	INDOORS	A person sits indoor or outdoor the house with his lower leg exposed and collects all the mosquitoes that come for a blood meal using a mosquito aspirator	Taxon expert, morphology	Kill method: Knocked out in the freezer at - 20 °C for 15 minutes. Preservation1: Grouped in a pool of at most 10 in a 2 ml eppendorf tube with 80% ethanol (~ 1.6ml) and stored at room temperature for 3 years. Preservation2: moved individually to PCR plate well with 200µl of 80% ethanol and stored at room temperature before shipping.	80%_ETHANOL	NOT_COLLECTED	2018-10-17	HG1	Y	NOT_APPLICABLE	24.774	91.2	23.9	0	0	0	0.6	FRANCK ADAMA YAO	INSTITUT DE RECHERCHE EN SCIENCES DE LA SANTE	FRANCK ADAMA YAO	INSTITUT DE RECHERCHE EN SCIENCES DE LA SANTE	FRANCK ADAMA YAO	INSTITUT DE RECHERCHE EN SCIENCES DE LA SANTE	20210419.0	good	whole adult	PLATE6	MOZZ00000951A	D7	20210429	Y	C	60.0	20.0	MOZZ00000951A	D7			GDNA00000688A	1:10	2	18	20	DN806236D	6471.0	3508.0	719287.0	719431.0	17065.0	2021-06-25	2021-06-25	DN806236D_D7	True	Pyretophorus_series	Anopheles_gambiae_complex		56.0	4640.0	1.2142857142857142	2.0	Anopheles_coluzzii	Anopheles_coluzzii	VAE
DN806236D_E7	533.0	ASP-BUMI-BF-2103-06	PLATE6	E7	WHOLE_ORGANISM	Tube83	Diptera	Culicidae	Anopheles	Anopheles gambiae group_guess	ADULT	FEMALE	N	N	BF.SK.18-1259	2018-10-17	BURKINA FASO | HAUTS-BASSINS | HOEUT | DEPARTEMENT DE KARANGASSO-SAMBLA | SOUROUKOUDINGAN	11.235433	-4.536547	RURAL AREA	1:00:00	PT1H	HUMAN_LANDING_CATCH	INDOORS	A person sits indoor or outdoor the house with his lower leg exposed and collects all the mosquitoes that come for a blood meal using a mosquito aspirator	Taxon expert, morphology	Kill method: Knocked out in the freezer at - 20 °C for 15 minutes. Preservation1: Grouped in a pool of at most 10 in a 2 ml eppendorf tube with 80% ethanol (~ 1.6ml) and stored at room temperature for 3 years. Preservation2: moved individually to PCR plate well with 200µl of 80% ethanol and stored at room temperature before shipping.	80%_ETHANOL	NOT_COLLECTED	2018-10-17	HG1	Y	NOT_APPLICABLE	24.774	91.2	23.9	0	0	0	0.6	FRANCK ADAMA YAO	INSTITUT DE RECHERCHE EN SCIENCES DE LA SANTE	FRANCK ADAMA YAO	INSTITUT DE RECHERCHE EN SCIENCES DE LA SANTE	FRANCK ADAMA YAO	INSTITUT DE RECHERCHE EN SCIENCES DE LA SANTE	20210419.0	good	whole adult	PLATE6	MOZZ00000951A	E7	20210429	Y	C	60.0	20.0	MOZZ00000951A	E7			GDNA00000688A	1:10	2	18	20	DN806236D	6471.0	3508.0	719287.0	719431.0	17065.0	2021-06-25	2021-06-25	DN806236D_E7	True	Pyretophorus_series	Anopheles_gambiae_complex		60.0	10317.0	1.5333333333333334	1.0	Anopheles_coluzzii	Anopheles_coluzzii	VAE
DN806236D_F7	534.0	ASP-BUMI-BF-2103-06	PLATE6	F7	WHOLE_ORGANISM	Tube84	Diptera	Culicidae	Anopheles	Anopheles gambiae group_guess	ADULT	FEMALE	N	N	BF.SK.18-1080	2018-10-17	BURKINA FASO | HAUTS-BASSINS | HOEUT | DEPARTEMENT DE KARANGASSO-SAMBLA | SOUROUKOUDINGAN	11.235433	-4.536547	RURAL AREA	2:00:00	PT1H	HUMAN_LANDING_CATCH	INDOORS	A person sits indoor or outdoor the house with his lower leg exposed and collects all the mosquitoes that come for a blood meal using a mosquito aspirator	Taxon expert, morphology	Kill method: Knocked out in the freezer at - 20 °C for 15 minutes. Preservation1: Grouped in a pool of at most 10 in a 2 ml eppendorf tube with 80% ethanol (~ 1.6ml) and stored at room temperature for 3 years. Preservation2: moved individually to PCR plate well with 200µl of 80% ethanol and stored at room temperature before shipping.	80%_ETHANOL	NOT_COLLECTED	2018-10-17	HG1	Y	NOT_APPLICABLE	23.737	88.4	26.7	0	0	0	0.6	FRANCK ADAMA YAO	INSTITUT DE RECHERCHE EN SCIENCES DE LA SANTE	FRANCK ADAMA YAO	INSTITUT DE RECHERCHE EN SCIENCES DE LA SANTE	FRANCK ADAMA YAO	INSTITUT DE RECHERCHE EN SCIENCES DE LA SANTE	20210419.0	good	whole adult	PLATE6	MOZZ00000951A	F7	20210429	Y	C	60.0	20.0	MOZZ00000951A	F7			GDNA00000688A	1:10	2	18	20	DN806236D	6471.0	3508.0	719287.0	719431.0	17065.0	2021-06-25	2021-06-25	DN806236D_F7	True	Pyretophorus_series	Anopheles_gambiae_complex		60.0	28528.0	1.55	1.0	Anopheles_gambiae	Anopheles_gambiae	VAE
DN806236D_G7	535.0	ASP-BUMI-BF-2103-06	PLATE6	G7	WHOLE_ORGANISM	Tube84	Diptera	Culicidae	Anopheles	Anopheles gambiae group_guess	ADULT	FEMALE	N	N	BF.SK.18-1080	2018-10-17	BURKINA FASO | HAUTS-BASSINS | HOEUT | DEPARTEMENT DE KARANGASSO-SAMBLA | SOUROUKOUDINGAN	11.235433	-4.536547	RURAL AREA	2:00:00	PT1H	HUMAN_LANDING_CATCH	INDOORS	A person sits indoor or outdoor the house with his lower leg exposed and collects all the mosquitoes that come for a blood meal using a mosquito aspirator	Taxon expert, morphology	Kill method: Knocked out in the freezer at - 20 °C for 15 minutes. Preservation1: Grouped in a pool of at most 10 in a 2 ml eppendorf tube with 80% ethanol (~ 1.6ml) and stored at room temperature for 3 years. Preservation2: moved individually to PCR plate well with 200µl of 80% ethanol and stored at room temperature before shipping.	80%_ETHANOL	NOT_COLLECTED	2018-10-17	HG1	Y	NOT_APPLICABLE	23.737	88.4	26.7	0	0	0	0.6	FRANCK ADAMA YAO	INSTITUT DE RECHERCHE EN SCIENCES DE LA SANTE	FRANCK ADAMA YAO	INSTITUT DE RECHERCHE EN SCIENCES DE LA SANTE	FRANCK ADAMA YAO	INSTITUT DE RECHERCHE EN SCIENCES DE LA SANTE	20210419.0	good	whole adult	PLATE6	MOZZ00000951A	G7	20210429	Y	C	60.0	20.0	MOZZ00000951A	G7			GDNA00000688A	1:10	2	18	20	DN806236D	6471.0	3508.0	719287.0	719431.0	17065.0	2021-06-25	2021-06-25	DN806236D_G7	True	Pyretophorus_series	Anopheles_gambiae_complex		59.0	18701.0	1.4745762711864407	1.0	Anopheles_coluzzii	Anopheles_coluzzii	VAE
DN806236D_H7	536.0	ASP-BUMI-BF-2103-06	PLATE6	H7	WHOLE_ORGANISM	Tube85	Diptera	Culicidae	Anopheles	Anopheles gambiae group_guess	ADULT	FEMALE	N	N	BF.SK.18-1261	2018-10-17	BURKINA FASO | HAUTS-BASSINS | HOEUT | DEPARTEMENT DE KARANGASSO-SAMBLA | SOUROUKOUDINGAN	11.235433	-4.536547	RURAL AREA	3:00:00	PT1H	HUMAN_LANDING_CATCH	INDOORS	A person sits indoor or outdoor the house with his lower leg exposed and collects all the mosquitoes that come for a blood meal using a mosquito aspirator	Taxon expert, morphology	Kill method: Knocked out in the freezer at - 20 °C for 15 minutes. Preservation1: Grouped in a pool of at most 10 in a 2 ml eppendorf tube with 80% ethanol (~ 1.6ml) and stored at room temperature for 3 years. Preservation2: moved individually to PCR plate well with 200µl of 80% ethanol and stored at room temperature before shipping.	80%_ETHANOL	NOT_COLLECTED	2018-10-17	HG1	Y	NOT_APPLICABLE	23.16	95.3	26.7	0	0	0	0.6	FRANCK ADAMA YAO	INSTITUT DE RECHERCHE EN SCIENCES DE LA SANTE	FRANCK ADAMA YAO	INSTITUT DE RECHERCHE EN SCIENCES DE LA SANTE	FRANCK ADAMA YAO	INSTITUT DE RECHERCHE EN SCIENCES DE LA SANTE	20210419.0	good	whole adult	PLATE6	MOZZ00000951A	H7	20210429	Y	C	60.0	20.0	MOZZ00000951A	H7			GDNA00000688A	1:10	2	18	20	DN806236D	6471.0	3508.0	719287.0	719431.0	17065.0	2021-06-25	2021-06-25	DN806236D_H7	True	Pyretophorus_series	Anopheles_gambiae_complex		61.0	30573.0	1.4918032786885247	0.0	Anopheles_coluzzii	Anopheles_coluzzii	VAE
DN806236D_A8	537.0	ASP-BUMI-BF-2103-06	PLATE6	A8	WHOLE_ORGANISM	Tube85	Diptera	Culicidae	Anopheles	Anopheles gambiae group_guess	ADULT	FEMALE	N	N	BF.SK.18-1261	2018-10-17	BURKINA FASO | HAUTS-BASSINS | HOEUT | DEPARTEMENT DE KARANGASSO-SAMBLA | SOUROUKOUDINGAN	11.235433	-4.536547	RURAL AREA	3:00:00	PT1H	HUMAN_LANDING_CATCH	INDOORS	A person sits indoor or outdoor the house with his lower leg exposed and collects all the mosquitoes that come for a blood meal using a mosquito aspirator	Taxon expert, morphology	Kill method: Knocked out in the freezer at - 20 °C for 15 minutes. Preservation1: Grouped in a pool of at most 10 in a 2 ml eppendorf tube with 80% ethanol (~ 1.6ml) and stored at room temperature for 3 years. Preservation2: moved individually to PCR plate well with 200µl of 80% ethanol and stored at room temperature before shipping.	80%_ETHANOL	NOT_COLLECTED	2018-10-17	HG1	Y	NOT_APPLICABLE	23.16	95.3	26.7	0	0	0	0.6	FRANCK ADAMA YAO	INSTITUT DE RECHERCHE EN SCIENCES DE LA SANTE	FRANCK ADAMA YAO	INSTITUT DE RECHERCHE EN SCIENCES DE LA SANTE	FRANCK ADAMA YAO	INSTITUT DE RECHERCHE EN SCIENCES DE LA SANTE	20210419.0	good	whole adult	PLATE6	MOZZ00000951A	A8	20210429	Y	C	60.0	20.0	MOZZ00000951A	A8			GDNA00000688A	1:10	2	18	20	DN806236D	6471.0	3508.0	719287.0	719431.0	17065.0	2021-06-25	2021-06-25	DN806236D_A8	True	Pyretophorus_series	Anopheles_gambiae_complex		59.0	16036.0	1.6271186440677967	2.0	Anopheles_coluzzii	Anopheles_coluzzii	VAE
DN806236D_B8	538.0	ASP-BUMI-BF-2103-06	PLATE6	B8	WHOLE_ORGANISM	Tube85	Diptera	Culicidae	Anopheles	Anopheles gambiae group_guess	ADULT	FEMALE	N	N	BF.SK.18-1261	2018-10-17	BURKINA FASO | HAUTS-BASSINS | HOEUT | DEPARTEMENT DE KARANGASSO-SAMBLA | SOUROUKOUDINGAN	11.235433	-4.536547	RURAL AREA	3:00:00	PT1H	HUMAN_LANDING_CATCH	INDOORS	A person sits indoor or outdoor the house with his lower leg exposed and collects all the mosquitoes that come for a blood meal using a mosquito aspirator	Taxon expert, morphology	Kill method: Knocked out in the freezer at - 20 °C for 15 minutes. Preservation1: Grouped in a pool of at most 10 in a 2 ml eppendorf tube with 80% ethanol (~ 1.6ml) and stored at room temperature for 3 years. Preservation2: moved individually to PCR plate well with 200µl of 80% ethanol and stored at room temperature before shipping.	80%_ETHANOL	NOT_COLLECTED	2018-10-17	HG1	Y	NOT_APPLICABLE	23.16	95.3	26.7	0	0	0	0.6	FRANCK ADAMA YAO	INSTITUT DE RECHERCHE EN SCIENCES DE LA SANTE	FRANCK ADAMA YAO	INSTITUT DE RECHERCHE EN SCIENCES DE LA SANTE	FRANCK ADAMA YAO	INSTITUT DE RECHERCHE EN SCIENCES DE LA SANTE	20210419.0	good	whole adult	PLATE6	MOZZ00000951A	B8	20210429	Y	C	60.0	20.0	MOZZ00000951A	B8			GDNA00000688A	1:10	2	18	20	DN806236D	6471.0	3508.0	719287.0	719431.0	17065.0	2021-06-25	2021-06-25	DN806236D_B8	True	Pyretophorus_series	Anopheles_gambiae_complex		12.0	252.0	1.1666666666666667	0.0		Anopheles_gambiae_complex	NN_INTERMEDIATE
DN806236D_C8	539.0	ASP-BUMI-BF-2103-06	PLATE6	C8	WHOLE_ORGANISM	Tube85	Diptera	Culicidae	Anopheles	Anopheles gambiae group_guess	ADULT	FEMALE	N	N	BF.SK.18-1261	2018-10-17	BURKINA FASO | HAUTS-BASSINS | HOEUT | DEPARTEMENT DE KARANGASSO-SAMBLA | SOUROUKOUDINGAN	11.235433	-4.536547	RURAL AREA	3:00:00	PT1H	HUMAN_LANDING_CATCH	INDOORS	A person sits indoor or outdoor the house with his lower leg exposed and collects all the mosquitoes that come for a blood meal using a mosquito aspirator	Taxon expert, morphology	Kill method: Knocked out in the freezer at - 20 °C for 15 minutes. Preservation1: Grouped in a pool of at most 10 in a 2 ml eppendorf tube with 80% ethanol (~ 1.6ml) and stored at room temperature for 3 years. Preservation2: moved individually to PCR plate well with 200µl of 80% ethanol and stored at room temperature before shipping.	80%_ETHANOL	NOT_COLLECTED	2018-10-17	HG1	Y	NOT_APPLICABLE	23.16	95.3	26.7	0	0	0	0.6	FRANCK ADAMA YAO	INSTITUT DE RECHERCHE EN SCIENCES DE LA SANTE	FRANCK ADAMA YAO	INSTITUT DE RECHERCHE EN SCIENCES DE LA SANTE	FRANCK ADAMA YAO	INSTITUT DE RECHERCHE EN SCIENCES DE LA SANTE	20210419.0	good	whole adult	PLATE6	MOZZ00000951A	C8	20210429	Y	C	60.0	20.0	MOZZ00000951A	C8			GDNA00000688A	1:10	2	18	20	DN806236D	6471.0	3508.0	719287.0	719431.0	17065.0	2021-06-25	2021-06-25	DN806236D_C8	True	Pyretophorus_series	Anopheles_gambiae_complex		50.0	2340.0	1.2	0.0	Anopheles_gambiae	Anopheles_gambiae	VAE
DN806236D_D8	540.0	ASP-BUMI-BF-2103-06	PLATE6	D8	WHOLE_ORGANISM	Tube85	Diptera	Culicidae	Anopheles	Anopheles gambiae group_guess	ADULT	FEMALE	N	N	BF.SK.18-1261	2018-10-17	BURKINA FASO | HAUTS-BASSINS | HOEUT | DEPARTEMENT DE KARANGASSO-SAMBLA | SOUROUKOUDINGAN	11.235433	-4.536547	RURAL AREA	3:00:00	PT1H	HUMAN_LANDING_CATCH	INDOORS	A person sits indoor or outdoor the house with his lower leg exposed and collects all the mosquitoes that come for a blood meal using a mosquito aspirator	Taxon expert, morphology	Kill method: Knocked out in the freezer at - 20 °C for 15 minutes. Preservation1: Grouped in a pool of at most 10 in a 2 ml eppendorf tube with 80% ethanol (~ 1.6ml) and stored at room temperature for 3 years. Preservation2: moved individually to PCR plate well with 200µl of 80% ethanol and stored at room temperature before shipping.	80%_ETHANOL	NOT_COLLECTED	2018-10-17	HG1	Y	NOT_APPLICABLE	23.16	95.3	26.7	0	0	0	0.6	FRANCK ADAMA YAO	INSTITUT DE RECHERCHE EN SCIENCES DE LA SANTE	FRANCK ADAMA YAO	INSTITUT DE RECHERCHE EN SCIENCES DE LA SANTE	FRANCK ADAMA YAO	INSTITUT DE RECHERCHE EN SCIENCES DE LA SANTE	20210419.0	good	whole adult	PLATE6	MOZZ00000951A	D8	20210429	Y	C	60.0	20.0	MOZZ00000951A	D8			GDNA00000688A	1:10	2	18	20	DN806236D	6471.0	3508.0	719287.0	719431.0	17065.0	2021-06-25	2021-06-25	DN806236D_D8	True	Pyretophorus_series	Anopheles_gambiae_complex		61.0	15953.0	1.4426229508196722	1.0	Anopheles_coluzzii	Anopheles_coluzzii	VAE
DN806236D_E8	541.0	ASP-BUMI-BF-2103-06	PLATE6	E8	WHOLE_ORGANISM	Tube85	Diptera	Culicidae	Anopheles	Anopheles gambiae group_guess	ADULT	FEMALE	N	N	BF.SK.18-1261	2018-10-17	BURKINA FASO | HAUTS-BASSINS | HOEUT | DEPARTEMENT DE KARANGASSO-SAMBLA | SOUROUKOUDINGAN	11.235433	-4.536547	RURAL AREA	3:00:00	PT1H	HUMAN_LANDING_CATCH	INDOORS	A person sits indoor or outdoor the house with his lower leg exposed and collects all the mosquitoes that come for a blood meal using a mosquito aspirator	Taxon expert, morphology	Kill method: Knocked out in the freezer at - 20 °C for 15 minutes. Preservation1: Grouped in a pool of at most 10 in a 2 ml eppendorf tube with 80% ethanol (~ 1.6ml) and stored at room temperature for 3 years. Preservation2: moved individually to PCR plate well with 200µl of 80% ethanol and stored at room temperature before shipping.	80%_ETHANOL	NOT_COLLECTED	2018-10-17	HG1	Y	NOT_APPLICABLE	23.16	95.3	26.7	0	0	0	0.6	FRANCK ADAMA YAO	INSTITUT DE RECHERCHE EN SCIENCES DE LA SANTE	FRANCK ADAMA YAO	INSTITUT DE RECHERCHE EN SCIENCES DE LA SANTE	FRANCK ADAMA YAO	INSTITUT DE RECHERCHE EN SCIENCES DE LA SANTE	20210419.0	good	whole adult	PLATE6	MOZZ00000951A	E8	20210429	Y	C	60.0	20.0	MOZZ00000951A	E8			GDNA00000688A	1:10	2	18	20	DN806236D	6471.0	3508.0	719287.0	719431.0	17065.0	2021-06-25	2021-06-25	DN806236D_E8	True	Pyretophorus_series	Anopheles_gambiae_complex		60.0	7651.0	1.4166666666666667	1.0	Anopheles_gambiae	Anopheles_gambiae	VAE
DN806236D_F8	542.0	ASP-BUMI-BF-2103-06	PLATE6	F8	WHOLE_ORGANISM	Tube85	Diptera	Culicidae	Anopheles	Anopheles gambiae group_guess	ADULT	FEMALE	N	N	BF.SK.18-1261	2018-10-17	BURKINA FASO | HAUTS-BASSINS | HOEUT | DEPARTEMENT DE KARANGASSO-SAMBLA | SOUROUKOUDINGAN	11.235433	-4.536547	RURAL AREA	3:00:00	PT1H	HUMAN_LANDING_CATCH	INDOORS	A person sits indoor or outdoor the house with his lower leg exposed and collects all the mosquitoes that come for a blood meal using a mosquito aspirator	Taxon expert, morphology	Kill method: Knocked out in the freezer at - 20 °C for 15 minutes. Preservation1: Grouped in a pool of at most 10 in a 2 ml eppendorf tube with 80% ethanol (~ 1.6ml) and stored at room temperature for 3 years. Preservation2: moved individually to PCR plate well with 200µl of 80% ethanol and stored at room temperature before shipping.	80%_ETHANOL	NOT_COLLECTED	2018-10-17	HG1	Y	NOT_APPLICABLE	23.16	95.3	26.7	0	0	0	0.6	FRANCK ADAMA YAO	INSTITUT DE RECHERCHE EN SCIENCES DE LA SANTE	FRANCK ADAMA YAO	INSTITUT DE RECHERCHE EN SCIENCES DE LA SANTE	FRANCK ADAMA YAO	INSTITUT DE RECHERCHE EN SCIENCES DE LA SANTE	20210419.0	good	whole adult	PLATE6	MOZZ00000951A	F8	20210429	Y	C	60.0	20.0	MOZZ00000951A	F8			GDNA00000688A	1:10	2	18	20	DN806236D	6471.0	3508.0	719287.0	719431.0	17065.0	2021-06-25	2021-06-25	DN806236D_F8	True	Pyretophorus_series	Anopheles_gambiae_complex		60.0	7246.0	1.3833333333333333	1.0	Anopheles_gambiae	Anopheles_gambiae	VAE
DN806236D_G8	543.0	ASP-BUMI-BF-2103-06	PLATE6	G8	WHOLE_ORGANISM	Tube86	Diptera	Culicidae	Anopheles	Anopheles gambiae group_guess	ADULT	FEMALE	N	N	BF.SK.18-1295	2018-10-17	BURKINA FASO | HAUTS-BASSINS | HOEUT | DEPARTEMENT DE KARANGASSO-SAMBLA | SOUROUKOUDINGAN	11.235433	-4.536547	RURAL AREA	3:00:00	PT1H	HUMAN_LANDING_CATCH	INDOORS	A person sits indoor or outdoor the house with his lower leg exposed and collects all the mosquitoes that come for a blood meal using a mosquito aspirator	Taxon expert, morphology	Kill method: Knocked out in the freezer at - 20 °C for 15 minutes. Preservation1: Grouped in a pool of at most 10 in a 2 ml eppendorf tube with 80% ethanol (~ 1.6ml) and stored at room temperature for 3 years. Preservation2: moved individually to PCR plate well with 200µl of 80% ethanol and stored at room temperature before shipping.	80%_ETHANOL	NOT_COLLECTED	2018-10-17	HG1	Y	NOT_APPLICABLE	23.16	95.3	26.7	0	0	0	0.6	FRANCK ADAMA YAO	INSTITUT DE RECHERCHE EN SCIENCES DE LA SANTE	FRANCK ADAMA YAO	INSTITUT DE RECHERCHE EN SCIENCES DE LA SANTE	FRANCK ADAMA YAO	INSTITUT DE RECHERCHE EN SCIENCES DE LA SANTE	20210419.0	good	whole adult	PLATE6	MOZZ00000951A	G8	20210429	Y	C	60.0	20.0	MOZZ00000951A	G8			GDNA00000688A	1:10	2	18	20	DN806236D	6471.0	3508.0	719287.0	719431.0	17065.0	2021-06-25	2021-06-25	DN806236D_G8	True	Pyretophorus_series	Anopheles_gambiae_complex		58.0	7263.0	1.5172413793103448	2.0	Anopheles_coluzzii	Anopheles_coluzzii	VAE
DN806236D_H8	544.0	ASP-BUMI-BF-2103-06	PLATE6	H8	WHOLE_ORGANISM	Tube86	Diptera	Culicidae	Anopheles	Anopheles gambiae group_guess	ADULT	FEMALE	N	N	BF.SK.18-1295	2018-10-17	BURKINA FASO | HAUTS-BASSINS | HOEUT | DEPARTEMENT DE KARANGASSO-SAMBLA | SOUROUKOUDINGAN	11.235433	-4.536547	RURAL AREA	3:00:00	PT1H	HUMAN_LANDING_CATCH	INDOORS	A person sits indoor or outdoor the house with his lower leg exposed and collects all the mosquitoes that come for a blood meal using a mosquito aspirator	Taxon expert, morphology	Kill method: Knocked out in the freezer at - 20 °C for 15 minutes. Preservation1: Grouped in a pool of at most 10 in a 2 ml eppendorf tube with 80% ethanol (~ 1.6ml) and stored at room temperature for 3 years. Preservation2: moved individually to PCR plate well with 200µl of 80% ethanol and stored at room temperature before shipping.	80%_ETHANOL	NOT_COLLECTED	2018-10-17	HG1	Y	NOT_APPLICABLE	23.16	95.3	26.7	0	0	0	0.6	FRANCK ADAMA YAO	INSTITUT DE RECHERCHE EN SCIENCES DE LA SANTE	FRANCK ADAMA YAO	INSTITUT DE RECHERCHE EN SCIENCES DE LA SANTE	FRANCK ADAMA YAO	INSTITUT DE RECHERCHE EN SCIENCES DE LA SANTE	20210419.0	good	whole adult	PLATE6	MOZZ00000951A	H8	20210429	Y	C	60.0	20.0	MOZZ00000951A	H8			GDNA00000688A	1:10	2	18	20	DN806236D	6471.0	3508.0	719287.0	719431.0	17065.0	2021-06-25	2021-06-25	DN806236D_H8	True	Pyretophorus_series	Anopheles_gambiae_complex		61.0	36732.0	1.5737704918032787	2.0	Uncertain_coluzzii_gambiae	Uncertain_coluzzii_gambiae	VAE
DN806236D_A9	545.0	ASP-BUMI-BF-2103-06	PLATE6	A9	WHOLE_ORGANISM	Tube86	Diptera	Culicidae	Anopheles	Anopheles gambiae group_guess	ADULT	FEMALE	N	N	BF.SK.18-1295	2018-10-17	BURKINA FASO | HAUTS-BASSINS | HOEUT | DEPARTEMENT DE KARANGASSO-SAMBLA | SOUROUKOUDINGAN	11.235433	-4.536547	RURAL AREA	3:00:00	PT1H	HUMAN_LANDING_CATCH	INDOORS	A person sits indoor or outdoor the house with his lower leg exposed and collects all the mosquitoes that come for a blood meal using a mosquito aspirator	Taxon expert, morphology	Kill method: Knocked out in the freezer at - 20 °C for 15 minutes. Preservation1: Grouped in a pool of at most 10 in a 2 ml eppendorf tube with 80% ethanol (~ 1.6ml) and stored at room temperature for 3 years. Preservation2: moved individually to PCR plate well with 200µl of 80% ethanol and stored at room temperature before shipping.	80%_ETHANOL	NOT_COLLECTED	2018-10-17	HG1	Y	NOT_APPLICABLE	23.16	95.3	26.7	0	0	0	0.6	FRANCK ADAMA YAO	INSTITUT DE RECHERCHE EN SCIENCES DE LA SANTE	FRANCK ADAMA YAO	INSTITUT DE RECHERCHE EN SCIENCES DE LA SANTE	FRANCK ADAMA YAO	INSTITUT DE RECHERCHE EN SCIENCES DE LA SANTE	20210419.0	good	whole adult	PLATE6	MOZZ00000951A	A9	20210429	Y	C	60.0	20.0	MOZZ00000951A	A9			GDNA00000688A	1:10	2	18	20	DN806236D	6471.0	3508.0	719287.0	719431.0	17065.0	2021-06-25	2021-06-25	DN806236D_A9	True	Pyretophorus_series	Anopheles_gambiae_complex		58.0	6803.0	1.5344827586206897	2.0	Anopheles_gambiae	Anopheles_gambiae	VAE
DN806236D_B9	546.0	ASP-BUMI-BF-2103-06	PLATE6	B9	WHOLE_ORGANISM	Tube86	Diptera	Culicidae	Anopheles	Anopheles gambiae group_guess	ADULT	FEMALE	N	N	BF.SK.18-1295	2018-10-17	BURKINA FASO | HAUTS-BASSINS | HOEUT | DEPARTEMENT DE KARANGASSO-SAMBLA | SOUROUKOUDINGAN	11.235433	-4.536547	RURAL AREA	3:00:00	PT1H	HUMAN_LANDING_CATCH	INDOORS	A person sits indoor or outdoor the house with his lower leg exposed and collects all the mosquitoes that come for a blood meal using a mosquito aspirator	Taxon expert, morphology	Kill method: Knocked out in the freezer at - 20 °C for 15 minutes. Preservation1: Grouped in a pool of at most 10 in a 2 ml eppendorf tube with 80% ethanol (~ 1.6ml) and stored at room temperature for 3 years. Preservation2: moved individually to PCR plate well with 200µl of 80% ethanol and stored at room temperature before shipping.	80%_ETHANOL	NOT_COLLECTED	2018-10-17	HG1	Y	NOT_APPLICABLE	23.16	95.3	26.7	0	0	0	0.6	FRANCK ADAMA YAO	INSTITUT DE RECHERCHE EN SCIENCES DE LA SANTE	FRANCK ADAMA YAO	INSTITUT DE RECHERCHE EN SCIENCES DE LA SANTE	FRANCK ADAMA YAO	INSTITUT DE RECHERCHE EN SCIENCES DE LA SANTE	20210419.0	good	whole adult	PLATE6	MOZZ00000951A	B9	20210429	Y	C	60.0	20.0	MOZZ00000951A	B9			GDNA00000688A	1:10	2	18	20	DN806236D	6471.0	3508.0	719287.0	719431.0	17065.0	2021-06-25	2021-06-25	DN806236D_B9	True	Pyretophorus_series	Anopheles_gambiae_complex		61.0	10534.0	1.4918032786885247	1.0	Anopheles_gambiae	Anopheles_gambiae	VAE
DN806236D_C9	547.0	ASP-BUMI-BF-2103-06	PLATE6	C9	WHOLE_ORGANISM	Tube86	Diptera	Culicidae	Anopheles	Anopheles gambiae group_guess	ADULT	FEMALE	N	N	BF.SK.18-1295	2018-10-17	BURKINA FASO | HAUTS-BASSINS | HOEUT | DEPARTEMENT DE KARANGASSO-SAMBLA | SOUROUKOUDINGAN	11.235433	-4.536547	RURAL AREA	3:00:00	PT1H	HUMAN_LANDING_CATCH	INDOORS	A person sits indoor or outdoor the house with his lower leg exposed and collects all the mosquitoes that come for a blood meal using a mosquito aspirator	Taxon expert, morphology	Kill method: Knocked out in the freezer at - 20 °C for 15 minutes. Preservation1: Grouped in a pool of at most 10 in a 2 ml eppendorf tube with 80% ethanol (~ 1.6ml) and stored at room temperature for 3 years. Preservation2: moved individually to PCR plate well with 200µl of 80% ethanol and stored at room temperature before shipping.	80%_ETHANOL	NOT_COLLECTED	2018-10-17	HG1	Y	NOT_APPLICABLE	23.16	95.3	26.7	0	0	0	0.6	FRANCK ADAMA YAO	INSTITUT DE RECHERCHE EN SCIENCES DE LA SANTE	FRANCK ADAMA YAO	INSTITUT DE RECHERCHE EN SCIENCES DE LA SANTE	FRANCK ADAMA YAO	INSTITUT DE RECHERCHE EN SCIENCES DE LA SANTE	20210419.0	good	whole adult	PLATE6	MOZZ00000951A	C9	20210429	Y	C	60.0	20.0	MOZZ00000951A	C9			GDNA00000688A	1:10	2	18	20	DN806236D	6471.0	3508.0	719287.0	719431.0	17065.0	2021-06-25	2021-06-25	DN806236D_C9	True	Pyretophorus_series	Anopheles_gambiae_complex		57.0	10048.0	1.6491228070175439	4.0	Anopheles_gambiae	Anopheles_gambiae	VAE
DN806236D_D9	548.0	ASP-BUMI-BF-2103-06	PLATE6	D9	WHOLE_ORGANISM	Tube86	Diptera	Culicidae	Anopheles	Anopheles gambiae group_guess	ADULT	FEMALE	N	N	BF.SK.18-1295	2018-10-17	BURKINA FASO | HAUTS-BASSINS | HOEUT | DEPARTEMENT DE KARANGASSO-SAMBLA | SOUROUKOUDINGAN	11.235433	-4.536547	RURAL AREA	3:00:00	PT1H	HUMAN_LANDING_CATCH	INDOORS	A person sits indoor or outdoor the house with his lower leg exposed and collects all the mosquitoes that come for a blood meal using a mosquito aspirator	Taxon expert, morphology	Kill method: Knocked out in the freezer at - 20 °C for 15 minutes. Preservation1: Grouped in a pool of at most 10 in a 2 ml eppendorf tube with 80% ethanol (~ 1.6ml) and stored at room temperature for 3 years. Preservation2: moved individually to PCR plate well with 200µl of 80% ethanol and stored at room temperature before shipping.	80%_ETHANOL	NOT_COLLECTED	2018-10-17	HG1	Y	NOT_APPLICABLE	23.16	95.3	26.7	0	0	0	0.6	FRANCK ADAMA YAO	INSTITUT DE RECHERCHE EN SCIENCES DE LA SANTE	FRANCK ADAMA YAO	INSTITUT DE RECHERCHE EN SCIENCES DE LA SANTE	FRANCK ADAMA YAO	INSTITUT DE RECHERCHE EN SCIENCES DE LA SANTE	20210419.0	good	whole adult	PLATE6	MOZZ00000951A	D9	20210429	Y	C	60.0	20.0	MOZZ00000951A	D9			GDNA00000688A	1:10	2	18	20	DN806236D	6471.0	3508.0	719287.0	719431.0	17065.0	2021-06-25	2021-06-25	DN806236D_D9	True	Pyretophorus_series	Anopheles_gambiae_complex		60.0	5616.0	1.4333333333333333	0.0	Anopheles_gambiae	Anopheles_gambiae	VAE
DN806236D_E9	549.0	ASP-BUMI-BF-2103-06	PLATE6	E9	WHOLE_ORGANISM	Tube86	Diptera	Culicidae	Anopheles	Anopheles gambiae group_guess	ADULT	FEMALE	N	N	BF.SK.18-1295	2018-10-17	BURKINA FASO | HAUTS-BASSINS | HOEUT | DEPARTEMENT DE KARANGASSO-SAMBLA | SOUROUKOUDINGAN	11.235433	-4.536547	RURAL AREA	3:00:00	PT1H	HUMAN_LANDING_CATCH	INDOORS	A person sits indoor or outdoor the house with his lower leg exposed and collects all the mosquitoes that come for a blood meal using a mosquito aspirator	Taxon expert, morphology	Kill method: Knocked out in the freezer at - 20 °C for 15 minutes. Preservation1: Grouped in a pool of at most 10 in a 2 ml eppendorf tube with 80% ethanol (~ 1.6ml) and stored at room temperature for 3 years. Preservation2: moved individually to PCR plate well with 200µl of 80% ethanol and stored at room temperature before shipping.	80%_ETHANOL	NOT_COLLECTED	2018-10-17	HG1	Y	NOT_APPLICABLE	23.16	95.3	26.7	0	0	0	0.6	FRANCK ADAMA YAO	INSTITUT DE RECHERCHE EN SCIENCES DE LA SANTE	FRANCK ADAMA YAO	INSTITUT DE RECHERCHE EN SCIENCES DE LA SANTE	FRANCK ADAMA YAO	INSTITUT DE RECHERCHE EN SCIENCES DE LA SANTE	20210419.0	good	whole adult	PLATE6	MOZZ00000951A	E9	20210429	Y	C	60.0	20.0	MOZZ00000951A	E9			GDNA00000688A	1:10	2	18	20	DN806236D	6471.0	3508.0	719287.0	719431.0	17065.0	2021-06-25	2021-06-25	DN806236D_E9	True	Pyretophorus_series	Anopheles_gambiae_complex		60.0	13012.0	1.5166666666666666	3.0	Anopheles_gambiae	Anopheles_gambiae	VAE
DN806236D_F9	550.0	ASP-BUMI-BF-2103-06	PLATE6	F9	WHOLE_ORGANISM	Tube86	Diptera	Culicidae	Anopheles	Anopheles gambiae group_guess	ADULT	FEMALE	N	N	BF.SK.18-1295	2018-10-17	BURKINA FASO | HAUTS-BASSINS | HOEUT | DEPARTEMENT DE KARANGASSO-SAMBLA | SOUROUKOUDINGAN	11.235433	-4.536547	RURAL AREA	3:00:00	PT1H	HUMAN_LANDING_CATCH	INDOORS	A person sits indoor or outdoor the house with his lower leg exposed and collects all the mosquitoes that come for a blood meal using a mosquito aspirator	Taxon expert, morphology	Kill method: Knocked out in the freezer at - 20 °C for 15 minutes. Preservation1: Grouped in a pool of at most 10 in a 2 ml eppendorf tube with 80% ethanol (~ 1.6ml) and stored at room temperature for 3 years. Preservation2: moved individually to PCR plate well with 200µl of 80% ethanol and stored at room temperature before shipping.	80%_ETHANOL	NOT_COLLECTED	2018-10-17	HG1	Y	NOT_APPLICABLE	23.16	95.3	26.7	0	0	0	0.6	FRANCK ADAMA YAO	INSTITUT DE RECHERCHE EN SCIENCES DE LA SANTE	FRANCK ADAMA YAO	INSTITUT DE RECHERCHE EN SCIENCES DE LA SANTE	FRANCK ADAMA YAO	INSTITUT DE RECHERCHE EN SCIENCES DE LA SANTE	20210419.0	good	whole adult	PLATE6	MOZZ00000951A	F9	20210429	Y	C	60.0	20.0	MOZZ00000951A	F9			GDNA00000688A	1:10	2	18	20	DN806236D	6471.0	3508.0	719287.0	719431.0	17065.0	2021-06-25	2021-06-25	DN806236D_F9	True	Pyretophorus_series	Anopheles_gambiae_complex		58.0	10537.0	1.5689655172413792	1.0	Anopheles_gambiae	Anopheles_gambiae	VAE
DN806236D_G9	551.0	ASP-BUMI-BF-2103-06	PLATE6	G9	WHOLE_ORGANISM	Tube87	Diptera	Culicidae	Anopheles	Anopheles gambiae group_guess	ADULT	FEMALE	N	N	BF.SK.18-1279	2018-10-17	BURKINA FASO | HAUTS-BASSINS | HOEUT | DEPARTEMENT DE KARANGASSO-SAMBLA | SOUROUKOUDINGAN	11.235433	-4.536547	RURAL AREA	4:00:00	PT1H	HUMAN_LANDING_CATCH	OUTDOORS	A person sits indoor or outdoor the house with his lower leg exposed and collects all the mosquitoes that come for a blood meal using a mosquito aspirator	Taxon expert, morphology	Kill method: Knocked out in the freezer at - 20 °C for 15 minutes. Preservation1: Grouped in a pool of at most 10 in a 2 ml eppendorf tube with 80% ethanol (~ 1.6ml) and stored at room temperature for 3 years. Preservation2: moved individually to PCR plate well with 200µl of 80% ethanol and stored at room temperature before shipping.	80%_ETHANOL	NOT_COLLECTED	2018-10-17	HG1	Y	NOT_APPLICABLE	22.992	96.1	22.5	0	0	0	0.6	FRANCK ADAMA YAO	INSTITUT DE RECHERCHE EN SCIENCES DE LA SANTE	FRANCK ADAMA YAO	INSTITUT DE RECHERCHE EN SCIENCES DE LA SANTE	FRANCK ADAMA YAO	INSTITUT DE RECHERCHE EN SCIENCES DE LA SANTE	20210419.0	good	whole adult	PLATE6	MOZZ00000951A	G9	20210429	Y	C	60.0	20.0	MOZZ00000951A	G9			GDNA00000688A	1:10	2	18	20	DN806236D	6471.0	3508.0	719287.0	719431.0	17065.0	2021-06-25	2021-06-25	DN806236D_G9	True	Pyretophorus_series	Anopheles_gambiae_complex		59.0	9803.0	1.4406779661016949	0.0	Anopheles_gambiae	Anopheles_gambiae	VAE
DN806236D_H9	552.0	ASP-BUMI-BF-2103-06	PLATE6	H9	WHOLE_ORGANISM	Tube87	Diptera	Culicidae	Anopheles	Anopheles gambiae group_guess	ADULT	FEMALE	N	N	BF.SK.18-1279	2018-10-17	BURKINA FASO | HAUTS-BASSINS | HOEUT | DEPARTEMENT DE KARANGASSO-SAMBLA | SOUROUKOUDINGAN	11.235433	-4.536547	RURAL AREA	4:00:00	PT1H	HUMAN_LANDING_CATCH	OUTDOORS	A person sits indoor or outdoor the house with his lower leg exposed and collects all the mosquitoes that come for a blood meal using a mosquito aspirator	Taxon expert, morphology	Kill method: Knocked out in the freezer at - 20 °C for 15 minutes. Preservation1: Grouped in a pool of at most 10 in a 2 ml eppendorf tube with 80% ethanol (~ 1.6ml) and stored at room temperature for 3 years. Preservation2: moved individually to PCR plate well with 200µl of 80% ethanol and stored at room temperature before shipping.	80%_ETHANOL	NOT_COLLECTED	2018-10-17	HG1	Y	NOT_APPLICABLE	22.992	96.1	22.5	0	0	0	0.6	FRANCK ADAMA YAO	INSTITUT DE RECHERCHE EN SCIENCES DE LA SANTE	FRANCK ADAMA YAO	INSTITUT DE RECHERCHE EN SCIENCES DE LA SANTE	FRANCK ADAMA YAO	INSTITUT DE RECHERCHE EN SCIENCES DE LA SANTE	20210419.0	good	whole adult	PLATE6	MOZZ00000951A	H9	20210429	Y	C	60.0	20.0	MOZZ00000951A	H9			GDNA00000688A	1:10	2	18	20	DN806236D	6471.0	3508.0	719287.0	719431.0	17065.0	2021-06-25	2021-06-25	DN806236D_H9	True	Pyretophorus_series	Anopheles_gambiae_complex		55.0	4124.0	1.290909090909091	0.0	Anopheles_gambiae	Anopheles_gambiae	VAE
DN806236D_A10	553.0	ASP-BUMI-BF-2103-06	PLATE6	A10	WHOLE_ORGANISM	Tube87	Diptera	Culicidae	Anopheles	Anopheles gambiae group_guess	ADULT	FEMALE	N	N	BF.SK.18-1279	2018-10-17	BURKINA FASO | HAUTS-BASSINS | HOEUT | DEPARTEMENT DE KARANGASSO-SAMBLA | SOUROUKOUDINGAN	11.235433	-4.536547	RURAL AREA	4:00:00	PT1H	HUMAN_LANDING_CATCH	OUTDOORS	A person sits indoor or outdoor the house with his lower leg exposed and collects all the mosquitoes that come for a blood meal using a mosquito aspirator	Taxon expert, morphology	Kill method: Knocked out in the freezer at - 20 °C for 15 minutes. Preservation1: Grouped in a pool of at most 10 in a 2 ml eppendorf tube with 80% ethanol (~ 1.6ml) and stored at room temperature for 3 years. Preservation2: moved individually to PCR plate well with 200µl of 80% ethanol and stored at room temperature before shipping.	80%_ETHANOL	NOT_COLLECTED	2018-10-17	HG1	Y	NOT_APPLICABLE	22.992	96.1	22.5	0	0	0	0.6	FRANCK ADAMA YAO	INSTITUT DE RECHERCHE EN SCIENCES DE LA SANTE	FRANCK ADAMA YAO	INSTITUT DE RECHERCHE EN SCIENCES DE LA SANTE	FRANCK ADAMA YAO	INSTITUT DE RECHERCHE EN SCIENCES DE LA SANTE	20210419.0	good	whole adult	PLATE6	MOZZ00000951A	A10	20210429	Y	C	60.0	20.0	MOZZ00000951A	A10			GDNA00000688A	1:10	2	18	20	DN806236D	6471.0	3508.0	719287.0	719431.0	17065.0	2021-06-25	2021-06-25	DN806236D_A10	True	Pyretophorus_series	Anopheles_gambiae_complex		59.0	10707.0	1.5593220338983051	0.0	Anopheles_coluzzii	Anopheles_coluzzii	VAE
DN806236D_B10	554.0	ASP-BUMI-BF-2103-06	PLATE6	B10	WHOLE_ORGANISM	Tube87	Diptera	Culicidae	Anopheles	Anopheles gambiae group_guess	ADULT	FEMALE	N	N	BF.SK.18-1279	2018-10-17	BURKINA FASO | HAUTS-BASSINS | HOEUT | DEPARTEMENT DE KARANGASSO-SAMBLA | SOUROUKOUDINGAN	11.235433	-4.536547	RURAL AREA	4:00:00	PT1H	HUMAN_LANDING_CATCH	OUTDOORS	A person sits indoor or outdoor the house with his lower leg exposed and collects all the mosquitoes that come for a blood meal using a mosquito aspirator	Taxon expert, morphology	Kill method: Knocked out in the freezer at - 20 °C for 15 minutes. Preservation1: Grouped in a pool of at most 10 in a 2 ml eppendorf tube with 80% ethanol (~ 1.6ml) and stored at room temperature for 3 years. Preservation2: moved individually to PCR plate well with 200µl of 80% ethanol and stored at room temperature before shipping.	80%_ETHANOL	NOT_COLLECTED	2018-10-17	HG1	Y	NOT_APPLICABLE	22.992	96.1	22.5	0	0	0	0.6	FRANCK ADAMA YAO	INSTITUT DE RECHERCHE EN SCIENCES DE LA SANTE	FRANCK ADAMA YAO	INSTITUT DE RECHERCHE EN SCIENCES DE LA SANTE	FRANCK ADAMA YAO	INSTITUT DE RECHERCHE EN SCIENCES DE LA SANTE	20210419.0	good	whole adult	PLATE6	MOZZ00000951A	B10	20210429	Y	C	60.0	20.0	MOZZ00000951A	B10			GDNA00000688A	1:10	2	18	20	DN806236D	6471.0	3508.0	719287.0	719431.0	17065.0	2021-06-25	2021-06-25	DN806236D_B10	True	Pyretophorus_series	Anopheles_gambiae_complex		61.0	21936.0	1.5737704918032787	2.0	Anopheles_gambiae	Anopheles_gambiae	VAE
DN806236D_C10	555.0	ASP-BUMI-BF-2103-06	PLATE6	C10	WHOLE_ORGANISM	Tube88	Diptera	Culicidae	Anopheles	Anopheles gambiae group_guess	ADULT	FEMALE	N	N	BF.SK.18-1053	2018-10-15	BURKINA FASO | HAUTS-BASSINS | HOEUT | DEPARTEMENT DE KARANGASSO-SAMBLA | SOUROUKOUDINGAN	11.235433	-4.536547	RURAL AREA	3:00:00	PT1H	HUMAN_LANDING_CATCH	OUTDOORS	A person sits indoor or outdoor the house with his lower leg exposed and collects all the mosquitoes that come for a blood meal using a mosquito aspirator	Taxon expert, morphology	Kill method: Knocked out in the freezer at - 20 °C for 15 minutes. Preservation1: Grouped in a pool of at most 10 in a 2 ml eppendorf tube with 80% ethanol (~ 1.6ml) and stored at room temperature for 3 years. Preservation2: moved individually to PCR plate well with 200µl of 80% ethanol and stored at room temperature before shipping.	80%_ETHANOL	NOT_COLLECTED	2018-10-15	HG1	Y	NOT_APPLICABLE	21.103	94.4	33.7	2.74	22.68	6.4	0.6	FRANCK ADAMA YAO	INSTITUT DE RECHERCHE EN SCIENCES DE LA SANTE	FRANCK ADAMA YAO	INSTITUT DE RECHERCHE EN SCIENCES DE LA SANTE	FRANCK ADAMA YAO	INSTITUT DE RECHERCHE EN SCIENCES DE LA SANTE	20210419.0	good	whole adult	PLATE6	MOZZ00000951A	C10	20210429	Y	C	60.0	20.0	MOZZ00000951A	C10			GDNA00000688A	1:10	2	18	20	DN806236D	6471.0	3508.0	719287.0	719431.0	17065.0	2021-06-25	2021-06-25	DN806236D_C10	True	Pyretophorus_series	Anopheles_gambiae_complex		59.0	5891.0	1.3898305084745763	1.0	Anopheles_gambiae	Anopheles_gambiae	VAE
DN806236D_D10	556.0	ASP-BUMI-BF-2103-06	PLATE6	D10	WHOLE_ORGANISM	Tube88	Diptera	Culicidae	Anopheles	Anopheles gambiae group_guess	ADULT	FEMALE	N	N	BF.SK.18-1053	2018-10-15	BURKINA FASO | HAUTS-BASSINS | HOEUT | DEPARTEMENT DE KARANGASSO-SAMBLA | SOUROUKOUDINGAN	11.235433	-4.536547	RURAL AREA	3:00:00	PT1H	HUMAN_LANDING_CATCH	OUTDOORS	A person sits indoor or outdoor the house with his lower leg exposed and collects all the mosquitoes that come for a blood meal using a mosquito aspirator	Taxon expert, morphology	Kill method: Knocked out in the freezer at - 20 °C for 15 minutes. Preservation1: Grouped in a pool of at most 10 in a 2 ml eppendorf tube with 80% ethanol (~ 1.6ml) and stored at room temperature for 3 years. Preservation2: moved individually to PCR plate well with 200µl of 80% ethanol and stored at room temperature before shipping.	80%_ETHANOL	NOT_COLLECTED	2018-10-15	HG1	Y	NOT_APPLICABLE	21.103	94.4	33.7	2.74	22.68	6.4	0.6	FRANCK ADAMA YAO	INSTITUT DE RECHERCHE EN SCIENCES DE LA SANTE	FRANCK ADAMA YAO	INSTITUT DE RECHERCHE EN SCIENCES DE LA SANTE	FRANCK ADAMA YAO	INSTITUT DE RECHERCHE EN SCIENCES DE LA SANTE	20210419.0	good	whole adult	PLATE6	MOZZ00000951A	D10	20210429	Y	C	60.0	20.0	MOZZ00000951A	D10			GDNA00000688A	1:10	2	18	20	DN806236D	6471.0	3508.0	719287.0	719431.0	17065.0	2021-06-25	2021-06-25	DN806236D_D10	True	Pyretophorus_series	Anopheles_gambiae_complex		60.0	9604.0	1.55	0.0	Anopheles_gambiae	Anopheles_gambiae	VAE
DN806236D_E10	557.0	ASP-BUMI-BF-2103-06	PLATE6	E10	WHOLE_ORGANISM	Tube88	Diptera	Culicidae	Anopheles	Anopheles gambiae group_guess	ADULT	FEMALE	N	N	BF.SK.18-1053	2018-10-15	BURKINA FASO | HAUTS-BASSINS | HOEUT | DEPARTEMENT DE KARANGASSO-SAMBLA | SOUROUKOUDINGAN	11.235433	-4.536547	RURAL AREA	3:00:00	PT1H	HUMAN_LANDING_CATCH	OUTDOORS	A person sits indoor or outdoor the house with his lower leg exposed and collects all the mosquitoes that come for a blood meal using a mosquito aspirator	Taxon expert, morphology	Kill method: Knocked out in the freezer at - 20 °C for 15 minutes. Preservation1: Grouped in a pool of at most 10 in a 2 ml eppendorf tube with 80% ethanol (~ 1.6ml) and stored at room temperature for 3 years. Preservation2: moved individually to PCR plate well with 200µl of 80% ethanol and stored at room temperature before shipping.	80%_ETHANOL	NOT_COLLECTED	2018-10-15	HG1	Y	NOT_APPLICABLE	21.103	94.4	33.7	2.74	22.68	6.4	0.6	FRANCK ADAMA YAO	INSTITUT DE RECHERCHE EN SCIENCES DE LA SANTE	FRANCK ADAMA YAO	INSTITUT DE RECHERCHE EN SCIENCES DE LA SANTE	FRANCK ADAMA YAO	INSTITUT DE RECHERCHE EN SCIENCES DE LA SANTE	20210419.0	good	whole adult	PLATE6	MOZZ00000951A	E10	20210429	Y	C	60.0	20.0	MOZZ00000951A	E10			GDNA00000688A	1:10	2	18	20	DN806236D	6471.0	3508.0	719287.0	719431.0	17065.0	2021-06-25	2021-06-25	DN806236D_E10	True	Pyretophorus_series	Anopheles_gambiae_complex		59.0	7343.0	1.4406779661016949	1.0	Uncertain_gambiae_coluzzii	Uncertain_gambiae_coluzzii	VAE
DN806236D_F10	558.0	ASP-BUMI-BF-2103-06	PLATE6	F10	WHOLE_ORGANISM	Tube88	Diptera	Culicidae	Anopheles	Anopheles gambiae group_guess	ADULT	FEMALE	N	N	BF.SK.18-1053	2018-10-15	BURKINA FASO | HAUTS-BASSINS | HOEUT | DEPARTEMENT DE KARANGASSO-SAMBLA | SOUROUKOUDINGAN	11.235433	-4.536547	RURAL AREA	3:00:00	PT1H	HUMAN_LANDING_CATCH	OUTDOORS	A person sits indoor or outdoor the house with his lower leg exposed and collects all the mosquitoes that come for a blood meal using a mosquito aspirator	Taxon expert, morphology	Kill method: Knocked out in the freezer at - 20 °C for 15 minutes. Preservation1: Grouped in a pool of at most 10 in a 2 ml eppendorf tube with 80% ethanol (~ 1.6ml) and stored at room temperature for 3 years. Preservation2: moved individually to PCR plate well with 200µl of 80% ethanol and stored at room temperature before shipping.	80%_ETHANOL	NOT_COLLECTED	2018-10-15	HG1	Y	NOT_APPLICABLE	21.103	94.4	33.7	2.74	22.68	6.4	0.6	FRANCK ADAMA YAO	INSTITUT DE RECHERCHE EN SCIENCES DE LA SANTE	FRANCK ADAMA YAO	INSTITUT DE RECHERCHE EN SCIENCES DE LA SANTE	FRANCK ADAMA YAO	INSTITUT DE RECHERCHE EN SCIENCES DE LA SANTE	20210419.0	good	whole adult	PLATE6	MOZZ00000951A	F10	20210429	Y	C	60.0	20.0	MOZZ00000951A	F10			GDNA00000688A	1:10	2	18	20	DN806236D	6471.0	3508.0	719287.0	719431.0	17065.0	2021-06-25	2021-06-25	DN806236D_F10	True	Pyretophorus_series	Anopheles_gambiae_complex		54.0	4078.0	1.3518518518518519	0.0	Anopheles_gambiae	Anopheles_gambiae	VAE
DN806236D_G10	559.0	ASP-BUMI-BF-2103-06	PLATE6	G10	WHOLE_ORGANISM	Tube88	Diptera	Culicidae	Anopheles	Anopheles gambiae group_guess	ADULT	FEMALE	N	N	BF.SK.18-1053	2018-10-15	BURKINA FASO | HAUTS-BASSINS | HOEUT | DEPARTEMENT DE KARANGASSO-SAMBLA | SOUROUKOUDINGAN	11.235433	-4.536547	RURAL AREA	3:00:00	PT1H	HUMAN_LANDING_CATCH	OUTDOORS	A person sits indoor or outdoor the house with his lower leg exposed and collects all the mosquitoes that come for a blood meal using a mosquito aspirator	Taxon expert, morphology	Kill method: Knocked out in the freezer at - 20 °C for 15 minutes. Preservation1: Grouped in a pool of at most 10 in a 2 ml eppendorf tube with 80% ethanol (~ 1.6ml) and stored at room temperature for 3 years. Preservation2: moved individually to PCR plate well with 200µl of 80% ethanol and stored at room temperature before shipping.	80%_ETHANOL	NOT_COLLECTED	2018-10-15	HG1	Y	NOT_APPLICABLE	21.103	94.4	33.7	2.74	22.68	6.4	0.6	FRANCK ADAMA YAO	INSTITUT DE RECHERCHE EN SCIENCES DE LA SANTE	FRANCK ADAMA YAO	INSTITUT DE RECHERCHE EN SCIENCES DE LA SANTE	FRANCK ADAMA YAO	INSTITUT DE RECHERCHE EN SCIENCES DE LA SANTE	20210419.0	good	whole adult	PLATE6	MOZZ00000951A	G10	20210429	Y	C	60.0	20.0	MOZZ00000951A	G10			GDNA00000688A	1:10	2	18	20	DN806236D	6471.0	3508.0	719287.0	719431.0	17065.0	2021-06-25	2021-06-25	DN806236D_G10	True	Pyretophorus_series	Anopheles_gambiae_complex		59.0	9691.0	1.3728813559322033	0.0	Anopheles_coluzzii	Anopheles_coluzzii	VAE
DN806236D_H10	560.0	ASP-BUMI-BF-2103-06	PLATE6	H10	WHOLE_ORGANISM	Tube88	Diptera	Culicidae	Anopheles	Anopheles gambiae group_guess	ADULT	FEMALE	N	N	BF.SK.18-1053	2018-10-15	BURKINA FASO | HAUTS-BASSINS | HOEUT | DEPARTEMENT DE KARANGASSO-SAMBLA | SOUROUKOUDINGAN	11.235433	-4.536547	RURAL AREA	3:00:00	PT1H	HUMAN_LANDING_CATCH	OUTDOORS	A person sits indoor or outdoor the house with his lower leg exposed and collects all the mosquitoes that come for a blood meal using a mosquito aspirator	Taxon expert, morphology	Kill method: Knocked out in the freezer at - 20 °C for 15 minutes. Preservation1: Grouped in a pool of at most 10 in a 2 ml eppendorf tube with 80% ethanol (~ 1.6ml) and stored at room temperature for 3 years. Preservation2: moved individually to PCR plate well with 200µl of 80% ethanol and stored at room temperature before shipping.	80%_ETHANOL	NOT_COLLECTED	2018-10-15	HG1	Y	NOT_APPLICABLE	21.103	94.4	33.7	2.74	22.68	6.4	0.6	FRANCK ADAMA YAO	INSTITUT DE RECHERCHE EN SCIENCES DE LA SANTE	FRANCK ADAMA YAO	INSTITUT DE RECHERCHE EN SCIENCES DE LA SANTE	FRANCK ADAMA YAO	INSTITUT DE RECHERCHE EN SCIENCES DE LA SANTE	20210419.0	good	whole adult	PLATE6	MOZZ00000951A	H10	20210429	Y	C	60.0	20.0	MOZZ00000951A	H10			GDNA00000688A	1:10	2	18	20	DN806236D	6471.0	3508.0	719287.0	719431.0	17065.0	2021-06-25	2021-06-25	DN806236D_H10	True	Pyretophorus_series	Anopheles_gambiae_complex		58.0	6365.0	1.5	0.0	Anopheles_gambiae	Anopheles_gambiae	VAE
DN806236D_A11	561.0	ASP-BUMI-BF-2103-06	PLATE6	A11	WHOLE_ORGANISM	Tube89	Diptera	Culicidae	Anopheles	Anopheles gambiae group_guess	ADULT	FEMALE	N	N	BF.SK.18-1071	2018-10-15	BURKINA FASO | HAUTS-BASSINS | HOEUT | DEPARTEMENT DE KARANGASSO-SAMBLA | SOUROUKOUDINGAN	11.235433	-4.536547	RURAL AREA	1:00:00	PT1H	HUMAN_LANDING_CATCH	OUTDOORS	A person sits indoor or outdoor the house with his lower leg exposed and collects all the mosquitoes that come for a blood meal using a mosquito aspirator	Taxon expert, morphology	Kill method: Knocked out in the freezer at - 20 °C for 15 minutes. Preservation1: Grouped in a pool of at most 10 in a 2 ml eppendorf tube with 80% ethanol (~ 1.6ml) and stored at room temperature for 3 years. Preservation2: moved individually to PCR plate well with 200µl of 80% ethanol and stored at room temperature before shipping.	80%_ETHANOL	NOT_COLLECTED	2018-10-15	HG1	Y	NOT_APPLICABLE	23.785	95.2	84.2	0	0	0	0.6	FRANCK ADAMA YAO	INSTITUT DE RECHERCHE EN SCIENCES DE LA SANTE	FRANCK ADAMA YAO	INSTITUT DE RECHERCHE EN SCIENCES DE LA SANTE	FRANCK ADAMA YAO	INSTITUT DE RECHERCHE EN SCIENCES DE LA SANTE	20210419.0	good	whole adult	PLATE6	MOZZ00000951A	A11	20210429	Y	C	60.0	20.0	MOZZ00000951A	A11			GDNA00000688A	1:10	2	18	20	DN806236D	6471.0	3508.0	719287.0	719431.0	17065.0	2021-06-25	2021-06-25	DN806236D_A11	True	Pyretophorus_series	Anopheles_gambiae_complex		60.0	12518.0	1.4	0.0	Anopheles_gambiae	Anopheles_gambiae	VAE
DN806236D_B11	562.0	ASP-BUMI-BF-2103-06	PLATE6	B11	WHOLE_ORGANISM	Tube89	Diptera	Culicidae	Anopheles	Anopheles gambiae group_guess	ADULT	FEMALE	N	N	BF.SK.18-1071	2018-10-15	BURKINA FASO | HAUTS-BASSINS | HOEUT | DEPARTEMENT DE KARANGASSO-SAMBLA | SOUROUKOUDINGAN	11.235433	-4.536547	RURAL AREA	1:00:00	PT1H	HUMAN_LANDING_CATCH	OUTDOORS	A person sits indoor or outdoor the house with his lower leg exposed and collects all the mosquitoes that come for a blood meal using a mosquito aspirator	Taxon expert, morphology	Kill method: Knocked out in the freezer at - 20 °C for 15 minutes. Preservation1: Grouped in a pool of at most 10 in a 2 ml eppendorf tube with 80% ethanol (~ 1.6ml) and stored at room temperature for 3 years. Preservation2: moved individually to PCR plate well with 200µl of 80% ethanol and stored at room temperature before shipping.	80%_ETHANOL	NOT_COLLECTED	2018-10-15	HG1	Y	NOT_APPLICABLE	23.785	95.2	84.2	0	0	0	0.6	FRANCK ADAMA YAO	INSTITUT DE RECHERCHE EN SCIENCES DE LA SANTE	FRANCK ADAMA YAO	INSTITUT DE RECHERCHE EN SCIENCES DE LA SANTE	FRANCK ADAMA YAO	INSTITUT DE RECHERCHE EN SCIENCES DE LA SANTE	20210419.0	good	whole adult	PLATE6	MOZZ00000951A	B11	20210429	Y	C	60.0	20.0	MOZZ00000951A	B11			GDNA00000688A	1:10	2	18	20	DN806236D	6471.0	3508.0	719287.0	719431.0	17065.0	2021-06-25	2021-06-25	DN806236D_B11	True	Pyretophorus_series	Anopheles_gambiae_complex		59.0	11842.0	1.4745762711864407	3.0	Anopheles_gambiae	Anopheles_gambiae	VAE
DN806236D_C11	563.0	ASP-BUMI-BF-2103-06	PLATE6	C11	WHOLE_ORGANISM	Tube89	Diptera	Culicidae	Anopheles	Anopheles gambiae group_guess	ADULT	FEMALE	N	N	BF.SK.18-1071	2018-10-15	BURKINA FASO | HAUTS-BASSINS | HOEUT | DEPARTEMENT DE KARANGASSO-SAMBLA | SOUROUKOUDINGAN	11.235433	-4.536547	RURAL AREA	1:00:00	PT1H	HUMAN_LANDING_CATCH	OUTDOORS	A person sits indoor or outdoor the house with his lower leg exposed and collects all the mosquitoes that come for a blood meal using a mosquito aspirator	Taxon expert, morphology	Kill method: Knocked out in the freezer at - 20 °C for 15 minutes. Preservation1: Grouped in a pool of at most 10 in a 2 ml eppendorf tube with 80% ethanol (~ 1.6ml) and stored at room temperature for 3 years. Preservation2: moved individually to PCR plate well with 200µl of 80% ethanol and stored at room temperature before shipping.	80%_ETHANOL	NOT_COLLECTED	2018-10-15	HG1	Y	NOT_APPLICABLE	23.785	95.2	84.2	0	0	0	0.6	FRANCK ADAMA YAO	INSTITUT DE RECHERCHE EN SCIENCES DE LA SANTE	FRANCK ADAMA YAO	INSTITUT DE RECHERCHE EN SCIENCES DE LA SANTE	FRANCK ADAMA YAO	INSTITUT DE RECHERCHE EN SCIENCES DE LA SANTE	20210419.0	good	whole adult	PLATE6	MOZZ00000951A	C11	20210429	Y	C	60.0	20.0	MOZZ00000951A	C11			GDNA00000688A	1:10	2	18	20	DN806236D	6471.0	3508.0	719287.0	719431.0	17065.0	2021-06-25	2021-06-25	DN806236D_C11	True	Pyretophorus_series	Anopheles_gambiae_complex		60.0	9928.0	1.5666666666666667	2.0	Anopheles_coluzzii	Anopheles_coluzzii	VAE
DN806236D_D11	564.0	ASP-BUMI-BF-2103-06	PLATE6	D11	WHOLE_ORGANISM	Tube90	Diptera	Culicidae	Anopheles	Anopheles gambiae group_guess	ADULT	FEMALE	N	N	BF.SK.18-1052	2018-10-15	BURKINA FASO | HAUTS-BASSINS | HOEUT | DEPARTEMENT DE KARANGASSO-SAMBLA | SOUROUKOUDINGAN	11.235433	-4.536547	RURAL AREA	2:00:00	PT1H	HUMAN_LANDING_CATCH	OUTDOORS	A person sits indoor or outdoor the house with his lower leg exposed and collects all the mosquitoes that come for a blood meal using a mosquito aspirator	Taxon expert, morphology	Kill method: Knocked out in the freezer at - 20 °C for 15 minutes. Preservation1: Grouped in a pool of at most 10 in a 2 ml eppendorf tube with 80% ethanol (~ 1.6ml) and stored at room temperature for 3 years. Preservation2: moved individually to PCR plate well with 200µl of 80% ethanol and stored at room temperature before shipping.	80%_ETHANOL	NOT_COLLECTED	2018-10-15	HG1	Y	NOT_APPLICABLE	21.867	93.1	67.4	3.64	34.45	0	0.6	FRANCK ADAMA YAO	INSTITUT DE RECHERCHE EN SCIENCES DE LA SANTE	FRANCK ADAMA YAO	INSTITUT DE RECHERCHE EN SCIENCES DE LA SANTE	FRANCK ADAMA YAO	INSTITUT DE RECHERCHE EN SCIENCES DE LA SANTE	20210419.0	good	whole adult	PLATE6	MOZZ00000951A	D11	20210429	Y	C	60.0	20.0	MOZZ00000951A	D11			GDNA00000688A	1:10	2	18	20	DN806236D	6471.0	3508.0	719287.0	719431.0	17065.0	2021-06-25	2021-06-25	DN806236D_D11	True	Pyretophorus_series	Anopheles_gambiae_complex		61.0	12402.0	1.5573770491803278	2.0	Anopheles_gambiae	Anopheles_gambiae	VAE
DN806236D_E11	565.0	ASP-BUMI-BF-2103-06	PLATE6	E11	WHOLE_ORGANISM	Tube90	Diptera	Culicidae	Anopheles	Anopheles gambiae group_guess	ADULT	FEMALE	N	N	BF.SK.18-1052	2018-10-15	BURKINA FASO | HAUTS-BASSINS | HOEUT | DEPARTEMENT DE KARANGASSO-SAMBLA | SOUROUKOUDINGAN	11.235433	-4.536547	RURAL AREA	2:00:00	PT1H	HUMAN_LANDING_CATCH	OUTDOORS	A person sits indoor or outdoor the house with his lower leg exposed and collects all the mosquitoes that come for a blood meal using a mosquito aspirator	Taxon expert, morphology	Kill method: Knocked out in the freezer at - 20 °C for 15 minutes. Preservation1: Grouped in a pool of at most 10 in a 2 ml eppendorf tube with 80% ethanol (~ 1.6ml) and stored at room temperature for 3 years. Preservation2: moved individually to PCR plate well with 200µl of 80% ethanol and stored at room temperature before shipping.	80%_ETHANOL	NOT_COLLECTED	2018-10-15	HG1	Y	NOT_APPLICABLE	21.867	93.1	67.4	3.64	34.45	0	0.6	FRANCK ADAMA YAO	INSTITUT DE RECHERCHE EN SCIENCES DE LA SANTE	FRANCK ADAMA YAO	INSTITUT DE RECHERCHE EN SCIENCES DE LA SANTE	FRANCK ADAMA YAO	INSTITUT DE RECHERCHE EN SCIENCES DE LA SANTE	20210419.0	good	whole adult	PLATE6	MOZZ00000951A	E11	20210429	Y	C	60.0	20.0	MOZZ00000951A	E11			GDNA00000688A	1:10	2	18	20	DN806236D	6471.0	3508.0	719287.0	719431.0	17065.0	2021-06-25	2021-06-25	DN806236D_E11	True	Pyretophorus_series	Anopheles_gambiae_complex		58.0	13719.0	1.6206896551724137	2.0	Anopheles_gambiae	Anopheles_gambiae	VAE
DN806236D_F11	566.0	ASP-BUMI-BF-2103-06	PLATE6	F11	WHOLE_ORGANISM	Tube90	Diptera	Culicidae	Anopheles	Anopheles gambiae group_guess	ADULT	FEMALE	N	N	BF.SK.18-1052	2018-10-15	BURKINA FASO | HAUTS-BASSINS | HOEUT | DEPARTEMENT DE KARANGASSO-SAMBLA | SOUROUKOUDINGAN	11.235433	-4.536547	RURAL AREA	2:00:00	PT1H	HUMAN_LANDING_CATCH	OUTDOORS	A person sits indoor or outdoor the house with his lower leg exposed and collects all the mosquitoes that come for a blood meal using a mosquito aspirator	Taxon expert, morphology	Kill method: Knocked out in the freezer at - 20 °C for 15 minutes. Preservation1: Grouped in a pool of at most 10 in a 2 ml eppendorf tube with 80% ethanol (~ 1.6ml) and stored at room temperature for 3 years. Preservation2: moved individually to PCR plate well with 200µl of 80% ethanol and stored at room temperature before shipping.	80%_ETHANOL	NOT_COLLECTED	2018-10-15	HG1	Y	NOT_APPLICABLE	21.867	93.1	67.4	3.64	34.45	0	0.6	FRANCK ADAMA YAO	INSTITUT DE RECHERCHE EN SCIENCES DE LA SANTE	FRANCK ADAMA YAO	INSTITUT DE RECHERCHE EN SCIENCES DE LA SANTE	FRANCK ADAMA YAO	INSTITUT DE RECHERCHE EN SCIENCES DE LA SANTE	20210419.0	good	whole adult	PLATE6	MOZZ00000951A	F11	20210429	Y	C	60.0	20.0	MOZZ00000951A	F11			GDNA00000688A	1:10	2	18	20	DN806236D	6471.0	3508.0	719287.0	719431.0	17065.0	2021-06-25	2021-06-25	DN806236D_F11	True	Pyretophorus_series	Anopheles_gambiae_complex		58.0	9576.0	1.5517241379310345	3.0	Anopheles_gambiae	Anopheles_gambiae	VAE
DN806236D_G11	567.0	ASP-BUMI-BF-2103-06	PLATE6	G11	WHOLE_ORGANISM	Tube90	Diptera	Culicidae	Anopheles	Anopheles gambiae group_guess	ADULT	FEMALE	N	N	BF.SK.18-1052	2018-10-15	BURKINA FASO | HAUTS-BASSINS | HOEUT | DEPARTEMENT DE KARANGASSO-SAMBLA | SOUROUKOUDINGAN	11.235433	-4.536547	RURAL AREA	2:00:00	PT1H	HUMAN_LANDING_CATCH	OUTDOORS	A person sits indoor or outdoor the house with his lower leg exposed and collects all the mosquitoes that come for a blood meal using a mosquito aspirator	Taxon expert, morphology	Kill method: Knocked out in the freezer at - 20 °C for 15 minutes. Preservation1: Grouped in a pool of at most 10 in a 2 ml eppendorf tube with 80% ethanol (~ 1.6ml) and stored at room temperature for 3 years. Preservation2: moved individually to PCR plate well with 200µl of 80% ethanol and stored at room temperature before shipping.	80%_ETHANOL	NOT_COLLECTED	2018-10-15	HG1	Y	NOT_APPLICABLE	21.867	93.1	67.4	3.64	34.45	0	0.6	FRANCK ADAMA YAO	INSTITUT DE RECHERCHE EN SCIENCES DE LA SANTE	FRANCK ADAMA YAO	INSTITUT DE RECHERCHE EN SCIENCES DE LA SANTE	FRANCK ADAMA YAO	INSTITUT DE RECHERCHE EN SCIENCES DE LA SANTE	20210419.0	good	whole adult	PLATE6	MOZZ00000951A	G11	20210429	Y	C	60.0	20.0	MOZZ00000951A	G11			GDNA00000688A	1:10	2	18	20	DN806236D	6471.0	3508.0	719287.0	719431.0	17065.0	2021-06-25	2021-06-25	DN806236D_G11	True	Pyretophorus_series	Anopheles_gambiae_complex		58.0	6001.0	1.396551724137931	2.0	Anopheles_coluzzii	Anopheles_coluzzii	VAE
DN806236D_H11	568.0	ASP-BUMI-BF-2103-06	PLATE6	H11	WHOLE_ORGANISM	Tube90	Diptera	Culicidae	Anopheles	Anopheles gambiae group_guess	ADULT	FEMALE	N	N	BF.SK.18-1052	2018-10-15	BURKINA FASO | HAUTS-BASSINS | HOEUT | DEPARTEMENT DE KARANGASSO-SAMBLA | SOUROUKOUDINGAN	11.235433	-4.536547	RURAL AREA	2:00:00	PT1H	HUMAN_LANDING_CATCH	OUTDOORS	A person sits indoor or outdoor the house with his lower leg exposed and collects all the mosquitoes that come for a blood meal using a mosquito aspirator	Taxon expert, morphology	Kill method: Knocked out in the freezer at - 20 °C for 15 minutes. Preservation1: Grouped in a pool of at most 10 in a 2 ml eppendorf tube with 80% ethanol (~ 1.6ml) and stored at room temperature for 3 years. Preservation2: moved individually to PCR plate well with 200µl of 80% ethanol and stored at room temperature before shipping.	80%_ETHANOL	NOT_COLLECTED	2018-10-15	HG1	Y	NOT_APPLICABLE	21.867	93.1	67.4	3.64	34.45	0	0.6	FRANCK ADAMA YAO	INSTITUT DE RECHERCHE EN SCIENCES DE LA SANTE	FRANCK ADAMA YAO	INSTITUT DE RECHERCHE EN SCIENCES DE LA SANTE	FRANCK ADAMA YAO	INSTITUT DE RECHERCHE EN SCIENCES DE LA SANTE	20210419.0	good	whole adult	PLATE6	MOZZ00000951A	H11	20210429	Y	C	60.0	20.0	MOZZ00000951A	H11			GDNA00000688A	1:10	2	18	20	DN806236D	6471.0	3508.0	719287.0	719431.0	17065.0	2021-06-25	2021-06-25	DN806236D_H11	True	Pyretophorus_series	Anopheles_gambiae_complex		48.0	1714.0	1.0833333333333333	0.0		Anopheles_gambiae_complex	NN_INTERMEDIATE
DN806236D_A12	569.0	ASP-BUMI-BF-2103-06	PLATE6	A12	WHOLE_ORGANISM	Tube90	Diptera	Culicidae	Anopheles	Anopheles gambiae group_guess	ADULT	FEMALE	N	N	BF.SK.18-1052	2018-10-15	BURKINA FASO | HAUTS-BASSINS | HOEUT | DEPARTEMENT DE KARANGASSO-SAMBLA | SOUROUKOUDINGAN	11.235433	-4.536547	RURAL AREA	2:00:00	PT1H	HUMAN_LANDING_CATCH	OUTDOORS	A person sits indoor or outdoor the house with his lower leg exposed and collects all the mosquitoes that come for a blood meal using a mosquito aspirator	Taxon expert, morphology	Kill method: Knocked out in the freezer at - 20 °C for 15 minutes. Preservation1: Grouped in a pool of at most 10 in a 2 ml eppendorf tube with 80% ethanol (~ 1.6ml) and stored at room temperature for 3 years. Preservation2: moved individually to PCR plate well with 200µl of 80% ethanol and stored at room temperature before shipping.	80%_ETHANOL	NOT_COLLECTED	2018-10-15	HG1	Y	NOT_APPLICABLE	21.867	93.1	67.4	3.64	34.45	0	0.6	FRANCK ADAMA YAO	INSTITUT DE RECHERCHE EN SCIENCES DE LA SANTE	FRANCK ADAMA YAO	INSTITUT DE RECHERCHE EN SCIENCES DE LA SANTE	FRANCK ADAMA YAO	INSTITUT DE RECHERCHE EN SCIENCES DE LA SANTE	20210419.0	good	whole adult	PLATE6	MOZZ00000951A	A12	20210429	Y	C	60.0	20.0	MOZZ00000951A	A12			GDNA00000688A	1:10	2	18	20	DN806236D	6471.0	3508.0	719287.0	719431.0	17065.0	2021-06-25	2021-06-25	DN806236D_A12	True	Pyretophorus_series	Anopheles_gambiae_complex		59.0	8817.0	1.4406779661016949	0.0	Anopheles_gambiae	Anopheles_gambiae	VAE
DN806236D_B12	570.0	ASP-BUMI-BF-2103-06	PLATE6	B12	WHOLE_ORGANISM	Tube91	Diptera	Culicidae	Anopheles	Anopheles gambiae group_guess	ADULT	FEMALE	N	Y	BF.SK.19-358	2019-08-07	BURKINA FASO | HAUTS-BASSINS | HOEUT | DEPARTEMENT DE KARANGASSO-SAMBLA | SOUROUKOUDINGAN	11.235433	-4.536547	RURAL AREA	6:00:00	PT30M	PYRETHROID_SPRAY_CATCH	INDOORS	Pyrethroid based-aerosol (Kaltox: an aerosol manufactured by SAPHYTO® and made of 0.20% Tetramethrin, 0.17% Permethrin, 0.75% Chlorpyrifos-ethyl, solvent, propulsor and 98,61% perfume) is sprayed inside the houses early in the morning (mainly at 6:00) after a white sheet is laid to cover the surface of the ground of the houses to collect dead or stunned mosquitoes due to the insecticide's effect. Fifteen minutes after the spraying, the white sheet is brought out from the house and the dead and knocked-down mosquitoes are collected using forceps, placed in petri dishes and send to the field laboratory for morphological identification.	Taxon expert, morphology	Kill method: Kill or knocked out with a pyrethroid based-aerosol (Spraying time: 30 seconds, time elapsed from spraying to collection: 15 minutes). Collection method: All the dead and knocked-down mosquitoes are collected, kept in petri dishes and send to the field lab for morphological identification. Preservation1: Grouped in pool of at most 10 in 2 ml eppendorf tube with 80% ethanol (~ 1.6ml) and stored at room temperature for 2 years. Preservation2: moved individually to PCR plate well with 200µl of 100% ethanol and stored at room temperature before the shipping.	80%_ETHANOL	NOT_COLLECTED	2019-08-07	HG1	Y	NOT_APPLICABLE	23.088	93.6	164.3	0	11.77	0	0.6	FRANCK ADAMA YAO	INSTITUT DE RECHERCHE EN SCIENCES DE LA SANTE	FRANCK ADAMA YAO	INSTITUT DE RECHERCHE EN SCIENCES DE LA SANTE	FRANCK ADAMA YAO	INSTITUT DE RECHERCHE EN SCIENCES DE LA SANTE	20210419.0	good	whole adult	PLATE6	MOZZ00000951A	B12	20210429	Y	C	60.0	20.0	MOZZ00000951A	B12			GDNA00000688A	1:10	2	18	20	DN806236D	6471.0	3508.0	719287.0	719431.0	17065.0	2021-06-25	2021-06-25	DN806236D_B12					5.0	74.0	1.0	0.0		TOO_FEW_TARGETS	TOO_FEW_TARGETS
DN806236D_C12	571.0	ASP-BUMI-BF-2103-06	PLATE6	C12	WHOLE_ORGANISM	Tube92	Diptera	Culicidae	Anopheles	Anopheles gambiae group_guess	ADULT	FEMALE	N	N	BF.SK.19-342	2019-08-07	BURKINA FASO | HAUTS-BASSINS | HOEUT | DEPARTEMENT DE KARANGASSO-SAMBLA | SOUROUKOUDINGAN	11.235433	-4.536547	RURAL AREA	6:00:00	PT30M	PYRETHROID_SPRAY_CATCH	INDOORS	Pyrethroid based-aerosol (Kaltox: an aerosol manufactured by SAPHYTO® and made of 0.20% Tetramethrin, 0.17% Permethrin, 0.75% Chlorpyrifos-ethyl, solvent, propulsor and 98,61% perfume) is sprayed inside the houses early in the morning (mainly at 6:00) after a white sheet is laid to cover the surface of the ground of the houses to collect dead or stunned mosquitoes due to the insecticide's effect. Fifteen minutes after the spraying, the white sheet is brought out from the house and the dead and knocked-down mosquitoes are collected using forceps, placed in petri dishes and send to the field laboratory for morphological identification.	Taxon expert, morphology	Kill method: Kill or knocked out with a pyrethroid based-aerosol (Spraying time: 30 seconds, time elapsed from spraying to collection: 15 minutes). Collection method: All the dead and knocked-down mosquitoes are collected, kept in petri dishes and send to the field lab for morphological identification. Preservation1: Grouped in pool of at most 10 in 2 ml eppendorf tube with 80% ethanol (~ 1.6ml) and stored at room temperature for 2 years. Preservation2: moved individually to PCR plate well with 200µl of 100% ethanol and stored at room temperature before the shipping.	80%_ETHANOL	NOT_COLLECTED	2019-08-07	HG1	Y	NOT_APPLICABLE	23.088	93.6	164.3	0	11.77	0	0.6	FRANCK ADAMA YAO	INSTITUT DE RECHERCHE EN SCIENCES DE LA SANTE	FRANCK ADAMA YAO	INSTITUT DE RECHERCHE EN SCIENCES DE LA SANTE	FRANCK ADAMA YAO	INSTITUT DE RECHERCHE EN SCIENCES DE LA SANTE	20210419.0	good	whole adult	PLATE6	MOZZ00000951A	C12	20210429	Y	C	60.0	20.0	MOZZ00000951A	C12			GDNA00000688A	1:10	2	18	20	DN806236D	6471.0	3508.0	719287.0	719431.0	17065.0	2021-06-25	2021-06-25	DN806236D_C12	True	Pyretophorus_series	Anopheles_gambiae_complex		59.0	17385.0	1.4915254237288136	0.0	Anopheles_coluzzii	Anopheles_coluzzii	VAE
DN806236D_D12	572.0	ASP-BUMI-BF-2103-06	PLATE6	D12	WHOLE_ORGANISM	Tube92	Diptera	Culicidae	Anopheles	Anopheles gambiae group_guess	ADULT	FEMALE	N	N	BF.SK.19-342	2019-08-07	BURKINA FASO | HAUTS-BASSINS | HOEUT | DEPARTEMENT DE KARANGASSO-SAMBLA | SOUROUKOUDINGAN	11.235433	-4.536547	RURAL AREA	6:00:00	PT30M	PYRETHROID_SPRAY_CATCH	INDOORS	Pyrethroid based-aerosol (Kaltox: an aerosol manufactured by SAPHYTO® and made of 0.20% Tetramethrin, 0.17% Permethrin, 0.75% Chlorpyrifos-ethyl, solvent, propulsor and 98,61% perfume) is sprayed inside the houses early in the morning (mainly at 6:00) after a white sheet is laid to cover the surface of the ground of the houses to collect dead or stunned mosquitoes due to the insecticide's effect. Fifteen minutes after the spraying, the white sheet is brought out from the house and the dead and knocked-down mosquitoes are collected using forceps, placed in petri dishes and send to the field laboratory for morphological identification.	Taxon expert, morphology	Kill method: Kill or knocked out with a pyrethroid based-aerosol (Spraying time: 30 seconds, time elapsed from spraying to collection: 15 minutes). Collection method: All the dead and knocked-down mosquitoes are collected, kept in petri dishes and send to the field lab for morphological identification. Preservation1: Grouped in pool of at most 10 in 2 ml eppendorf tube with 80% ethanol (~ 1.6ml) and stored at room temperature for 2 years. Preservation2: moved individually to PCR plate well with 200µl of 100% ethanol and stored at room temperature before the shipping.	80%_ETHANOL	NOT_COLLECTED	2019-08-07	HG1	Y	NOT_APPLICABLE	23.088	93.6	164.3	0	11.77	0	0.6	FRANCK ADAMA YAO	INSTITUT DE RECHERCHE EN SCIENCES DE LA SANTE	FRANCK ADAMA YAO	INSTITUT DE RECHERCHE EN SCIENCES DE LA SANTE	FRANCK ADAMA YAO	INSTITUT DE RECHERCHE EN SCIENCES DE LA SANTE	20210419.0	good	whole adult	PLATE6	MOZZ00000951A	D12	20210429	Y	C	60.0	20.0	MOZZ00000951A	D12			GDNA00000688A	1:10	2	18	20	DN806236D	6471.0	3508.0	719287.0	719431.0	17065.0	2021-06-25	2021-06-25	DN806236D_D12	True	Pyretophorus_series	Anopheles_gambiae_complex		60.0	17238.0	1.4333333333333333	0.0	Anopheles_gambiae	Anopheles_gambiae	VAE
DN806236D_E12	573.0	ASP-BUMI-BF-2103-06	PLATE6	E12	WHOLE_ORGANISM	Tube92	Diptera	Culicidae	Anopheles	Anopheles gambiae group_guess	ADULT	FEMALE	N	N	BF.SK.19-342	2019-08-07	BURKINA FASO | HAUTS-BASSINS | HOEUT | DEPARTEMENT DE KARANGASSO-SAMBLA | SOUROUKOUDINGAN	11.235433	-4.536547	RURAL AREA	6:00:00	PT30M	PYRETHROID_SPRAY_CATCH	INDOORS	Pyrethroid based-aerosol (Kaltox: an aerosol manufactured by SAPHYTO® and made of 0.20% Tetramethrin, 0.17% Permethrin, 0.75% Chlorpyrifos-ethyl, solvent, propulsor and 98,61% perfume) is sprayed inside the houses early in the morning (mainly at 6:00) after a white sheet is laid to cover the surface of the ground of the houses to collect dead or stunned mosquitoes due to the insecticide's effect. Fifteen minutes after the spraying, the white sheet is brought out from the house and the dead and knocked-down mosquitoes are collected using forceps, placed in petri dishes and send to the field laboratory for morphological identification.	Taxon expert, morphology	Kill method: Kill or knocked out with a pyrethroid based-aerosol (Spraying time: 30 seconds, time elapsed from spraying to collection: 15 minutes). Collection method: All the dead and knocked-down mosquitoes are collected, kept in petri dishes and send to the field lab for morphological identification. Preservation1: Grouped in pool of at most 10 in 2 ml eppendorf tube with 80% ethanol (~ 1.6ml) and stored at room temperature for 2 years. Preservation2: moved individually to PCR plate well with 200µl of 100% ethanol and stored at room temperature before the shipping.	80%_ETHANOL	NOT_COLLECTED	2019-08-07	HG1	Y	NOT_APPLICABLE	23.088	93.6	164.3	0	11.77	0	0.6	FRANCK ADAMA YAO	INSTITUT DE RECHERCHE EN SCIENCES DE LA SANTE	FRANCK ADAMA YAO	INSTITUT DE RECHERCHE EN SCIENCES DE LA SANTE	FRANCK ADAMA YAO	INSTITUT DE RECHERCHE EN SCIENCES DE LA SANTE	20210419.0	good	whole adult	PLATE6	MOZZ00000951A	E12	20210429	Y	C	60.0	20.0	MOZZ00000951A	E12			GDNA00000688A	1:10	2	18	20	DN806236D	6471.0	3508.0	719287.0	719431.0	17065.0	2021-06-25	2021-06-25	DN806236D_E12	True	Pyretophorus_series	Anopheles_gambiae_complex		60.0	41660.0	1.5833333333333333	0.0	Anopheles_gambiae	Anopheles_gambiae	VAE
DN806236D_F12	574.0	ASP-BUMI-BF-2103-06	PLATE6	F12	WHOLE_ORGANISM	Tube92	Diptera	Culicidae	Anopheles	Anopheles gambiae group_guess	ADULT	FEMALE	N	N	BF.SK.19-342	2019-08-07	BURKINA FASO | HAUTS-BASSINS | HOEUT | DEPARTEMENT DE KARANGASSO-SAMBLA | SOUROUKOUDINGAN	11.235433	-4.536547	RURAL AREA	6:00:00	PT30M	PYRETHROID_SPRAY_CATCH	INDOORS	Pyrethroid based-aerosol (Kaltox: an aerosol manufactured by SAPHYTO® and made of 0.20% Tetramethrin, 0.17% Permethrin, 0.75% Chlorpyrifos-ethyl, solvent, propulsor and 98,61% perfume) is sprayed inside the houses early in the morning (mainly at 6:00) after a white sheet is laid to cover the surface of the ground of the houses to collect dead or stunned mosquitoes due to the insecticide's effect. Fifteen minutes after the spraying, the white sheet is brought out from the house and the dead and knocked-down mosquitoes are collected using forceps, placed in petri dishes and send to the field laboratory for morphological identification.	Taxon expert, morphology	Kill method: Kill or knocked out with a pyrethroid based-aerosol (Spraying time: 30 seconds, time elapsed from spraying to collection: 15 minutes). Collection method: All the dead and knocked-down mosquitoes are collected, kept in petri dishes and send to the field lab for morphological identification. Preservation1: Grouped in pool of at most 10 in 2 ml eppendorf tube with 80% ethanol (~ 1.6ml) and stored at room temperature for 2 years. Preservation2: moved individually to PCR plate well with 200µl of 100% ethanol and stored at room temperature before the shipping.	80%_ETHANOL	NOT_COLLECTED	2019-08-07	HG1	Y	NOT_APPLICABLE	23.088	93.6	164.3	0	11.77	0	0.6	FRANCK ADAMA YAO	INSTITUT DE RECHERCHE EN SCIENCES DE LA SANTE	FRANCK ADAMA YAO	INSTITUT DE RECHERCHE EN SCIENCES DE LA SANTE	FRANCK ADAMA YAO	INSTITUT DE RECHERCHE EN SCIENCES DE LA SANTE	20210419.0	good	whole adult	PLATE6	MOZZ00000951A	F12	20210429	Y	C	60.0	20.0	MOZZ00000951A	F12			GDNA00000688A	1:10	2	18	20	DN806236D	6471.0	3508.0	719287.0	719431.0	17065.0	2021-06-25	2021-06-25	DN806236D_F12	True	Pyretophorus_series	Anopheles_gambiae_complex		62.0	55197.0	1.564516129032258	0.0	Anopheles_gambiae	Anopheles_gambiae	VAE
DN806236D_G12	575.0	ASP-BUMI-BF-2103-06	PLATE6	G12	WHOLE_ORGANISM	Tube92	Diptera	Culicidae	Anopheles	Anopheles gambiae group_guess	ADULT	FEMALE	N	N	BF.SK.19-342	2019-08-07	BURKINA FASO | HAUTS-BASSINS | HOEUT | DEPARTEMENT DE KARANGASSO-SAMBLA | SOUROUKOUDINGAN	11.235433	-4.536547	RURAL AREA	6:00:00	PT30M	PYRETHROID_SPRAY_CATCH	INDOORS	Pyrethroid based-aerosol (Kaltox: an aerosol manufactured by SAPHYTO® and made of 0.20% Tetramethrin, 0.17% Permethrin, 0.75% Chlorpyrifos-ethyl, solvent, propulsor and 98,61% perfume) is sprayed inside the houses early in the morning (mainly at 6:00) after a white sheet is laid to cover the surface of the ground of the houses to collect dead or stunned mosquitoes due to the insecticide's effect. Fifteen minutes after the spraying, the white sheet is brought out from the house and the dead and knocked-down mosquitoes are collected using forceps, placed in petri dishes and send to the field laboratory for morphological identification.	Taxon expert, morphology	Kill method: Kill or knocked out with a pyrethroid based-aerosol (Spraying time: 30 seconds, time elapsed from spraying to collection: 15 minutes). Collection method: All the dead and knocked-down mosquitoes are collected, kept in petri dishes and send to the field lab for morphological identification. Preservation1: Grouped in pool of at most 10 in 2 ml eppendorf tube with 80% ethanol (~ 1.6ml) and stored at room temperature for 2 years. Preservation2: moved individually to PCR plate well with 200µl of 100% ethanol and stored at room temperature before the shipping.	80%_ETHANOL	NOT_COLLECTED	2019-08-07	HG1	Y	NOT_APPLICABLE	23.088	93.6	164.3	0	11.77	0	0.6	FRANCK ADAMA YAO	INSTITUT DE RECHERCHE EN SCIENCES DE LA SANTE	FRANCK ADAMA YAO	INSTITUT DE RECHERCHE EN SCIENCES DE LA SANTE	FRANCK ADAMA YAO	INSTITUT DE RECHERCHE EN SCIENCES DE LA SANTE	20210419.0	good	whole adult	PLATE6	MOZZ00000951A	G12	20210429	Y	C	60.0	20.0	MOZZ00000951A	G12			GDNA00000688A	1:10	2	18	20	DN806236D	6471.0	3508.0	719287.0	719431.0	17065.0	2021-06-25	2021-06-25	DN806236D_G12	True	Pyretophorus_series	Anopheles_gambiae_complex		60.0	20461.0	1.5833333333333333	1.0	Anopheles_coluzzii	Anopheles_coluzzii	VAE
DN806236D_H12	576.0	ASP-BUMI-BF-2103-06	PLATE6	H12	BLANK_SAMPLE	NOT_APPLICABLE	NOT_APPLICABLE	NOT_APPLICABLE	NOT_APPLICABLE	BLANK_SAMPLE	NOT_APPLICABLE	NOT_APPLICABLE	NOT_APPLICABLE	NOT_APPLICABLE	NOT_APPLICABLE	NOT_APPLICABLE	NOT_APPLICABLE	NOT_APPLICABLE	NOT_APPLICABLE	NOT_APPLICABLE	NOT_APPLICABLE	NOT_APPLICABLE	NOT_APPLICABLE	NOT_APPLICABLE	NOT_APPLICABLE	NOT_APPLICABLE	NOT_APPLICABLE	80%_ETHANOL	NOT_APPLICABLE	NOT_APPLICABLE	HG1	Y	NOT_APPLICABLE	NOT_APPLICABLE	NOT_APPLICABLE	NOT_APPLICABLE	NOT_APPLICABLE	NOT_APPLICABLE	NOT_APPLICABLE	NOT_APPLICABLE	NOT_APPLICABLE	NOT_APPLICABLE	NOT_APPLICABLE	NOT_APPLICABLE	NOT_APPLICABLE	NOT_APPLICABLE	20210419.0	good	whole adult	PLATE6	MOZZ00000951A	H12	20210429	Y	C	60.0	20.0	MOZZ00000951A	H12			GDNA00000688A	1:10	2	18	20	DN806236D	6471.0	3508.0	719287.0	719431.0	17065.0	2021-06-25	2021-06-25	DN806236D_H12										TOO_FEW_TARGETS	TOO_FEW_TARGETS
DN806237E_A1	577.0	ASP-BUMI-BF-2103-07	PLATE7	A1	WHOLE_ORGANISM	Tube93	Diptera	Culicidae	Anopheles	Anopheles gambiae group_guess	ADULT	FEMALE	N	Y	BF.SK.19-350	2019-08-07	BURKINA FASO | HAUTS-BASSINS | HOEUT | DEPARTEMENT DE KARANGASSO-SAMBLA | SOUROUKOUDINGAN	11.235433	-4.536547	RURAL AREA	6:00:00	PT30M	PYRETHROID_SPRAY_CATCH	INDOORS	Pyrethroid based-aerosol (Kaltox: an aerosol manufactured by SAPHYTO® and made of 0.20% Tetramethrin, 0.17% Permethrin, 0.75% Chlorpyrifos-ethyl, solvent, propulsor and 98,61% perfume) is sprayed inside the houses early in the morning (mainly at 6:00) after a white sheet is laid to cover the surface of the ground of the houses to collect dead or stunned mosquitoes due to the insecticide's effect. Fifteen minutes after the spraying, the white sheet is brought out from the house and the dead and knocked-down mosquitoes are collected using forceps, placed in petri dishes and send to the field laboratory for morphological identification.	Taxon expert, morphology	Kill method: Kill or knocked out with a pyrethroid based-aerosol (Spraying time: 30 seconds, time elapsed from spraying to collection: 15 minutes). Collection method: All the dead and knocked-down mosquitoes are collected, kept in petri dishes and send to the field lab for morphological identification. Preservation1: Grouped in pool of at most 10 in 2 ml eppendorf tube with 80% ethanol (~ 1.6ml) and stored at room temperature for 2 years. Preservation2: moved individually to PCR plate well with 200µl of 100% ethanol and stored at room temperature before the shipping.	80%_ETHANOL	NOT_COLLECTED	2019-08-07	HG1	Y	NOT_APPLICABLE	23.088	93.6	164.3	0	11.77	0	0.6	FRANCK ADAMA YAO	INSTITUT DE RECHERCHE EN SCIENCES DE LA SANTE	FRANCK ADAMA YAO	INSTITUT DE RECHERCHE EN SCIENCES DE LA SANTE	FRANCK ADAMA YAO	INSTITUT DE RECHERCHE EN SCIENCES DE LA SANTE	20210419.0	good	whole adult	PLATE7	MOZZ00000952A	A1	20210429	Y	C	60.0	20.0	MOZZ00000952A	A1	PICOGREEN	4.727	GDNA00000689A	1:10	2	18	20	DN806237E	6471.0	3508.0	719287.0	719431.0	17065.0	2021-06-25	2021-06-25	DN806237E_A1	True	Pyretophorus_series	Anopheles_gambiae_complex		60.0	18597.0	1.4333333333333333	0.0	Anopheles_coluzzii	Anopheles_coluzzii	VAE
DN806237E_B1	578.0	ASP-BUMI-BF-2103-07	PLATE7	B1	WHOLE_ORGANISM	Tube93	Diptera	Culicidae	Anopheles	Anopheles gambiae group_guess	ADULT	FEMALE	N	Y	BF.SK.19-350	2019-08-07	BURKINA FASO | HAUTS-BASSINS | HOEUT | DEPARTEMENT DE KARANGASSO-SAMBLA | SOUROUKOUDINGAN	11.235433	-4.536547	RURAL AREA	6:00:00	PT30M	PYRETHROID_SPRAY_CATCH	INDOORS	Pyrethroid based-aerosol (Kaltox: an aerosol manufactured by SAPHYTO® and made of 0.20% Tetramethrin, 0.17% Permethrin, 0.75% Chlorpyrifos-ethyl, solvent, propulsor and 98,61% perfume) is sprayed inside the houses early in the morning (mainly at 6:00) after a white sheet is laid to cover the surface of the ground of the houses to collect dead or stunned mosquitoes due to the insecticide's effect. Fifteen minutes after the spraying, the white sheet is brought out from the house and the dead and knocked-down mosquitoes are collected using forceps, placed in petri dishes and send to the field laboratory for morphological identification.	Taxon expert, morphology	Kill method: Kill or knocked out with a pyrethroid based-aerosol (Spraying time: 30 seconds, time elapsed from spraying to collection: 15 minutes). Collection method: All the dead and knocked-down mosquitoes are collected, kept in petri dishes and send to the field lab for morphological identification. Preservation1: Grouped in pool of at most 10 in 2 ml eppendorf tube with 80% ethanol (~ 1.6ml) and stored at room temperature for 2 years. Preservation2: moved individually to PCR plate well with 200µl of 100% ethanol and stored at room temperature before the shipping.	80%_ETHANOL	NOT_COLLECTED	2019-08-07	HG1	Y	NOT_APPLICABLE	23.088	93.6	164.3	0	11.77	0	0.6	FRANCK ADAMA YAO	INSTITUT DE RECHERCHE EN SCIENCES DE LA SANTE	FRANCK ADAMA YAO	INSTITUT DE RECHERCHE EN SCIENCES DE LA SANTE	FRANCK ADAMA YAO	INSTITUT DE RECHERCHE EN SCIENCES DE LA SANTE	20210419.0	good	whole adult	PLATE7	MOZZ00000952A	B1	20210429	Y	C	60.0	20.0	MOZZ00000952A	B1	PICOGREEN	16.977999999999998	GDNA00000689A	1:10	2	18	20	DN806237E	6471.0	3508.0	719287.0	719431.0	17065.0	2021-06-25	2021-06-25	DN806237E_B1	True	Pyretophorus_series	Anopheles_gambiae_complex		61.0	41350.0	1.4754098360655739	0.0	Anopheles_coluzzii	Anopheles_coluzzii	VAE
DN806237E_C1	579.0	ASP-BUMI-BF-2103-07	PLATE7	C1	WHOLE_ORGANISM	Tube93	Diptera	Culicidae	Anopheles	Anopheles gambiae group_guess	ADULT	FEMALE	N	Y	BF.SK.19-350	2019-08-07	BURKINA FASO | HAUTS-BASSINS | HOEUT | DEPARTEMENT DE KARANGASSO-SAMBLA | SOUROUKOUDINGAN	11.235433	-4.536547	RURAL AREA	6:00:00	PT30M	PYRETHROID_SPRAY_CATCH	INDOORS	Pyrethroid based-aerosol (Kaltox: an aerosol manufactured by SAPHYTO® and made of 0.20% Tetramethrin, 0.17% Permethrin, 0.75% Chlorpyrifos-ethyl, solvent, propulsor and 98,61% perfume) is sprayed inside the houses early in the morning (mainly at 6:00) after a white sheet is laid to cover the surface of the ground of the houses to collect dead or stunned mosquitoes due to the insecticide's effect. Fifteen minutes after the spraying, the white sheet is brought out from the house and the dead and knocked-down mosquitoes are collected using forceps, placed in petri dishes and send to the field laboratory for morphological identification.	Taxon expert, morphology	Kill method: Kill or knocked out with a pyrethroid based-aerosol (Spraying time: 30 seconds, time elapsed from spraying to collection: 15 minutes). Collection method: All the dead and knocked-down mosquitoes are collected, kept in petri dishes and send to the field lab for morphological identification. Preservation1: Grouped in pool of at most 10 in 2 ml eppendorf tube with 80% ethanol (~ 1.6ml) and stored at room temperature for 2 years. Preservation2: moved individually to PCR plate well with 200µl of 100% ethanol and stored at room temperature before the shipping.	80%_ETHANOL	NOT_COLLECTED	2019-08-07	HG1	Y	NOT_APPLICABLE	23.088	93.6	164.3	0	11.77	0	0.6	FRANCK ADAMA YAO	INSTITUT DE RECHERCHE EN SCIENCES DE LA SANTE	FRANCK ADAMA YAO	INSTITUT DE RECHERCHE EN SCIENCES DE LA SANTE	FRANCK ADAMA YAO	INSTITUT DE RECHERCHE EN SCIENCES DE LA SANTE	20210419.0	good	whole adult	PLATE7	MOZZ00000952A	C1	20210429	Y	C	60.0	20.0	MOZZ00000952A	C1	PICOGREEN	19.623	GDNA00000689A	1:10	2	18	20	DN806237E	6471.0	3508.0	719287.0	719431.0	17065.0	2021-06-25	2021-06-25	DN806237E_C1	True	Pyretophorus_series	Anopheles_gambiae_complex		61.0	25540.0	1.5737704918032787	2.0	Anopheles_gambiae	Anopheles_gambiae	VAE
DN806237E_D1	580.0	ASP-BUMI-BF-2103-07	PLATE7	D1	WHOLE_ORGANISM	Tube93	Diptera	Culicidae	Anopheles	Anopheles gambiae group_guess	ADULT	FEMALE	N	Y	BF.SK.19-350	2019-08-07	BURKINA FASO | HAUTS-BASSINS | HOEUT | DEPARTEMENT DE KARANGASSO-SAMBLA | SOUROUKOUDINGAN	11.235433	-4.536547	RURAL AREA	6:00:00	PT30M	PYRETHROID_SPRAY_CATCH	INDOORS	Pyrethroid based-aerosol (Kaltox: an aerosol manufactured by SAPHYTO® and made of 0.20% Tetramethrin, 0.17% Permethrin, 0.75% Chlorpyrifos-ethyl, solvent, propulsor and 98,61% perfume) is sprayed inside the houses early in the morning (mainly at 6:00) after a white sheet is laid to cover the surface of the ground of the houses to collect dead or stunned mosquitoes due to the insecticide's effect. Fifteen minutes after the spraying, the white sheet is brought out from the house and the dead and knocked-down mosquitoes are collected using forceps, placed in petri dishes and send to the field laboratory for morphological identification.	Taxon expert, morphology	Kill method: Kill or knocked out with a pyrethroid based-aerosol (Spraying time: 30 seconds, time elapsed from spraying to collection: 15 minutes). Collection method: All the dead and knocked-down mosquitoes are collected, kept in petri dishes and send to the field lab for morphological identification. Preservation1: Grouped in pool of at most 10 in 2 ml eppendorf tube with 80% ethanol (~ 1.6ml) and stored at room temperature for 2 years. Preservation2: moved individually to PCR plate well with 200µl of 100% ethanol and stored at room temperature before the shipping.	80%_ETHANOL	NOT_COLLECTED	2019-08-07	HG1	Y	NOT_APPLICABLE	23.088	93.6	164.3	0	11.77	0	0.6	FRANCK ADAMA YAO	INSTITUT DE RECHERCHE EN SCIENCES DE LA SANTE	FRANCK ADAMA YAO	INSTITUT DE RECHERCHE EN SCIENCES DE LA SANTE	FRANCK ADAMA YAO	INSTITUT DE RECHERCHE EN SCIENCES DE LA SANTE	20210419.0	good	whole adult	PLATE7	MOZZ00000952A	D1	20210429	Y	C	60.0	20.0	MOZZ00000952A	D1	PICOGREEN	27.131	GDNA00000689A	1:10	2	18	20	DN806237E	6471.0	3508.0	719287.0	719431.0	17065.0	2021-06-25	2021-06-25	DN806237E_D1	True	Pyretophorus_series	Anopheles_gambiae_complex		61.0	37336.0	1.6065573770491803	2.0	Anopheles_coluzzii	Anopheles_coluzzii	VAE
DN806237E_E1	581.0	ASP-BUMI-BF-2103-07	PLATE7	E1	WHOLE_ORGANISM	Tube94	Diptera	Culicidae	Anopheles	Anopheles gambiae group_guess	ADULT	FEMALE	N	Y	BF.SK.19-338	2019-08-07	BURKINA FASO | HAUTS-BASSINS | HOEUT | DEPARTEMENT DE KARANGASSO-SAMBLA | SOUROUKOUDINGAN	11.235433	-4.536547	RURAL AREA	6:00:00	PT30M	PYRETHROID_SPRAY_CATCH	INDOORS	Pyrethroid based-aerosol (Kaltox: an aerosol manufactured by SAPHYTO® and made of 0.20% Tetramethrin, 0.17% Permethrin, 0.75% Chlorpyrifos-ethyl, solvent, propulsor and 98,61% perfume) is sprayed inside the houses early in the morning (mainly at 6:00) after a white sheet is laid to cover the surface of the ground of the houses to collect dead or stunned mosquitoes due to the insecticide's effect. Fifteen minutes after the spraying, the white sheet is brought out from the house and the dead and knocked-down mosquitoes are collected using forceps, placed in petri dishes and send to the field laboratory for morphological identification.	Taxon expert, morphology	Kill method: Kill or knocked out with a pyrethroid based-aerosol (Spraying time: 30 seconds, time elapsed from spraying to collection: 15 minutes). Collection method: All the dead and knocked-down mosquitoes are collected, kept in petri dishes and send to the field lab for morphological identification. Preservation1: Grouped in pool of at most 10 in 2 ml eppendorf tube with 80% ethanol (~ 1.6ml) and stored at room temperature for 2 years. Preservation2: moved individually to PCR plate well with 200µl of 100% ethanol and stored at room temperature before the shipping.	80%_ETHANOL	NOT_COLLECTED	2019-08-07	HG1	Y	NOT_APPLICABLE	23.088	93.6	164.3	0	11.77	0	0.6	FRANCK ADAMA YAO	INSTITUT DE RECHERCHE EN SCIENCES DE LA SANTE	FRANCK ADAMA YAO	INSTITUT DE RECHERCHE EN SCIENCES DE LA SANTE	FRANCK ADAMA YAO	INSTITUT DE RECHERCHE EN SCIENCES DE LA SANTE	20210419.0	good	whole adult	PLATE7	MOZZ00000952A	E1	20210429	Y	C	60.0	20.0	MOZZ00000952A	E1	PICOGREEN	21.858	GDNA00000689A	1:10	2	18	20	DN806237E	6471.0	3508.0	719287.0	719431.0	17065.0	2021-06-25	2021-06-25	DN806237E_E1	True	Pyretophorus_series	Anopheles_gambiae_complex		61.0	26934.0	1.5901639344262295	1.0	Anopheles_gambiae	Anopheles_gambiae	VAE
DN806237E_F1	582.0	ASP-BUMI-BF-2103-07	PLATE7	F1	WHOLE_ORGANISM	Tube94	Diptera	Culicidae	Anopheles	Anopheles gambiae group_guess	ADULT	FEMALE	N	Y	BF.SK.19-338	2019-08-07	BURKINA FASO | HAUTS-BASSINS | HOEUT | DEPARTEMENT DE KARANGASSO-SAMBLA | SOUROUKOUDINGAN	11.235433	-4.536547	RURAL AREA	6:00:00	PT30M	PYRETHROID_SPRAY_CATCH	INDOORS	Pyrethroid based-aerosol (Kaltox: an aerosol manufactured by SAPHYTO® and made of 0.20% Tetramethrin, 0.17% Permethrin, 0.75% Chlorpyrifos-ethyl, solvent, propulsor and 98,61% perfume) is sprayed inside the houses early in the morning (mainly at 6:00) after a white sheet is laid to cover the surface of the ground of the houses to collect dead or stunned mosquitoes due to the insecticide's effect. Fifteen minutes after the spraying, the white sheet is brought out from the house and the dead and knocked-down mosquitoes are collected using forceps, placed in petri dishes and send to the field laboratory for morphological identification.	Taxon expert, morphology	Kill method: Kill or knocked out with a pyrethroid based-aerosol (Spraying time: 30 seconds, time elapsed from spraying to collection: 15 minutes). Collection method: All the dead and knocked-down mosquitoes are collected, kept in petri dishes and send to the field lab for morphological identification. Preservation1: Grouped in pool of at most 10 in 2 ml eppendorf tube with 80% ethanol (~ 1.6ml) and stored at room temperature for 2 years. Preservation2: moved individually to PCR plate well with 200µl of 100% ethanol and stored at room temperature before the shipping.	80%_ETHANOL	NOT_COLLECTED	2019-08-07	HG1	Y	NOT_APPLICABLE	23.088	93.6	164.3	0	11.77	0	0.6	FRANCK ADAMA YAO	INSTITUT DE RECHERCHE EN SCIENCES DE LA SANTE	FRANCK ADAMA YAO	INSTITUT DE RECHERCHE EN SCIENCES DE LA SANTE	FRANCK ADAMA YAO	INSTITUT DE RECHERCHE EN SCIENCES DE LA SANTE	20210419.0	good	whole adult	PLATE7	MOZZ00000952A	F1	20210429	Y	C	60.0	20.0	MOZZ00000952A	F1	PICOGREEN	51.378	GDNA00000689A	1:10	2	18	20	DN806237E	6471.0	3508.0	719287.0	719431.0	17065.0	2021-06-25	2021-06-25	DN806237E_F1	True	Pyretophorus_series	Anopheles_gambiae_complex		61.0	86435.0	1.5081967213114753	0.0	Anopheles_gambiae	Anopheles_gambiae	VAE
DN806237E_G1	583.0	ASP-BUMI-BF-2103-07	PLATE7	G1	WHOLE_ORGANISM	Tube94	Diptera	Culicidae	Anopheles	Anopheles gambiae group_guess	ADULT	FEMALE	N	Y	BF.SK.19-338	2019-08-07	BURKINA FASO | HAUTS-BASSINS | HOEUT | DEPARTEMENT DE KARANGASSO-SAMBLA | SOUROUKOUDINGAN	11.235433	-4.536547	RURAL AREA	6:00:00	PT30M	PYRETHROID_SPRAY_CATCH	INDOORS	Pyrethroid based-aerosol (Kaltox: an aerosol manufactured by SAPHYTO® and made of 0.20% Tetramethrin, 0.17% Permethrin, 0.75% Chlorpyrifos-ethyl, solvent, propulsor and 98,61% perfume) is sprayed inside the houses early in the morning (mainly at 6:00) after a white sheet is laid to cover the surface of the ground of the houses to collect dead or stunned mosquitoes due to the insecticide's effect. Fifteen minutes after the spraying, the white sheet is brought out from the house and the dead and knocked-down mosquitoes are collected using forceps, placed in petri dishes and send to the field laboratory for morphological identification.	Taxon expert, morphology	Kill method: Kill or knocked out with a pyrethroid based-aerosol (Spraying time: 30 seconds, time elapsed from spraying to collection: 15 minutes). Collection method: All the dead and knocked-down mosquitoes are collected, kept in petri dishes and send to the field lab for morphological identification. Preservation1: Grouped in pool of at most 10 in 2 ml eppendorf tube with 80% ethanol (~ 1.6ml) and stored at room temperature for 2 years. Preservation2: moved individually to PCR plate well with 200µl of 100% ethanol and stored at room temperature before the shipping.	80%_ETHANOL	NOT_COLLECTED	2019-08-07	HG1	Y	NOT_APPLICABLE	23.088	93.6	164.3	0	11.77	0	0.6	FRANCK ADAMA YAO	INSTITUT DE RECHERCHE EN SCIENCES DE LA SANTE	FRANCK ADAMA YAO	INSTITUT DE RECHERCHE EN SCIENCES DE LA SANTE	FRANCK ADAMA YAO	INSTITUT DE RECHERCHE EN SCIENCES DE LA SANTE	20210419.0	good	whole adult	PLATE7	MOZZ00000952A	G1	20210429	Y	C	60.0	20.0	MOZZ00000952A	G1	PICOGREEN	54.705	GDNA00000689A	1:10	2	18	20	DN806237E	6471.0	3508.0	719287.0	719431.0	17065.0	2021-06-25	2021-06-25	DN806237E_G1	True	Pyretophorus_series	Anopheles_gambiae_complex		60.0	27538.0	1.65	0.0	Anopheles_gambiae	Anopheles_gambiae	VAE
DN806237E_H1	584.0	ASP-BUMI-BF-2103-07	PLATE7	H1	WHOLE_ORGANISM	Tube95	Diptera	Culicidae	Anopheles	Anopheles gambiae group_guess	ADULT	FEMALE	N	Y	BF.SK.19-337	2019-08-07	BURKINA FASO | HAUTS-BASSINS | HOEUT | DEPARTEMENT DE KARANGASSO-SAMBLA | SOUROUKOUDINGAN	11.235433	-4.536547	RURAL AREA	6:00:00	PT30M	PYRETHROID_SPRAY_CATCH	INDOORS	Pyrethroid based-aerosol (Kaltox: an aerosol manufactured by SAPHYTO® and made of 0.20% Tetramethrin, 0.17% Permethrin, 0.75% Chlorpyrifos-ethyl, solvent, propulsor and 98,61% perfume) is sprayed inside the houses early in the morning (mainly at 6:00) after a white sheet is laid to cover the surface of the ground of the houses to collect dead or stunned mosquitoes due to the insecticide's effect. Fifteen minutes after the spraying, the white sheet is brought out from the house and the dead and knocked-down mosquitoes are collected using forceps, placed in petri dishes and send to the field laboratory for morphological identification.	Taxon expert, morphology	Kill method: Kill or knocked out with a pyrethroid based-aerosol (Spraying time: 30 seconds, time elapsed from spraying to collection: 15 minutes). Collection method: All the dead and knocked-down mosquitoes are collected, kept in petri dishes and send to the field lab for morphological identification. Preservation1: Grouped in pool of at most 10 in 2 ml eppendorf tube with 80% ethanol (~ 1.6ml) and stored at room temperature for 2 years. Preservation2: moved individually to PCR plate well with 200µl of 100% ethanol and stored at room temperature before the shipping.	80%_ETHANOL	NOT_COLLECTED	2019-08-07	HG1	Y	NOT_APPLICABLE	23.088	93.6	164.3	0	11.77	0	0.6	FRANCK ADAMA YAO	INSTITUT DE RECHERCHE EN SCIENCES DE LA SANTE	FRANCK ADAMA YAO	INSTITUT DE RECHERCHE EN SCIENCES DE LA SANTE	FRANCK ADAMA YAO	INSTITUT DE RECHERCHE EN SCIENCES DE LA SANTE	20210419.0	good	whole adult	PLATE7	MOZZ00000952A	H1	20210429	Y	C	60.0	20.0	MOZZ00000952A	H1	PICOGREEN	62.845	GDNA00000689A	1:10	2	18	20	DN806237E	6471.0	3508.0	719287.0	719431.0	17065.0	2021-06-25	2021-06-25	DN806237E_H1	True	Pyretophorus_series	Anopheles_gambiae_complex		59.0	50270.0	1.4915254237288136	0.0	Anopheles_arabiensis	Anopheles_arabiensis	VAE
DN806237E_A2	585.0	ASP-BUMI-BF-2103-07	PLATE7	A2	WHOLE_ORGANISM	Tube95	Diptera	Culicidae	Anopheles	Anopheles gambiae group_guess	ADULT	FEMALE	N	Y	BF.SK.19-337	2019-08-07	BURKINA FASO | HAUTS-BASSINS | HOEUT | DEPARTEMENT DE KARANGASSO-SAMBLA | SOUROUKOUDINGAN	11.235433	-4.536547	RURAL AREA	6:00:00	PT30M	PYRETHROID_SPRAY_CATCH	INDOORS	Pyrethroid based-aerosol (Kaltox: an aerosol manufactured by SAPHYTO® and made of 0.20% Tetramethrin, 0.17% Permethrin, 0.75% Chlorpyrifos-ethyl, solvent, propulsor and 98,61% perfume) is sprayed inside the houses early in the morning (mainly at 6:00) after a white sheet is laid to cover the surface of the ground of the houses to collect dead or stunned mosquitoes due to the insecticide's effect. Fifteen minutes after the spraying, the white sheet is brought out from the house and the dead and knocked-down mosquitoes are collected using forceps, placed in petri dishes and send to the field laboratory for morphological identification.	Taxon expert, morphology	Kill method: Kill or knocked out with a pyrethroid based-aerosol (Spraying time: 30 seconds, time elapsed from spraying to collection: 15 minutes). Collection method: All the dead and knocked-down mosquitoes are collected, kept in petri dishes and send to the field lab for morphological identification. Preservation1: Grouped in pool of at most 10 in 2 ml eppendorf tube with 80% ethanol (~ 1.6ml) and stored at room temperature for 2 years. Preservation2: moved individually to PCR plate well with 200µl of 100% ethanol and stored at room temperature before the shipping.	80%_ETHANOL	NOT_COLLECTED	2019-08-07	HG1	Y	NOT_APPLICABLE	23.088	93.6	164.3	0	11.77	0	0.6	FRANCK ADAMA YAO	INSTITUT DE RECHERCHE EN SCIENCES DE LA SANTE	FRANCK ADAMA YAO	INSTITUT DE RECHERCHE EN SCIENCES DE LA SANTE	FRANCK ADAMA YAO	INSTITUT DE RECHERCHE EN SCIENCES DE LA SANTE	20210419.0	good	whole adult	PLATE7	MOZZ00000952A	A2	20210429	Y	C	60.0	20.0	MOZZ00000952A	A2			GDNA00000689A	1:10	2	18	20	DN806237E	6471.0	3508.0	719287.0	719431.0	17065.0	2021-06-25	2021-06-25	DN806237E_A2	True	Pyretophorus_series	Anopheles_gambiae_complex		60.0	26638.0	1.5333333333333334	1.0	Anopheles_gambiae	Anopheles_gambiae	VAE
DN806237E_B2	586.0	ASP-BUMI-BF-2103-07	PLATE7	B2	WHOLE_ORGANISM	Tube95	Diptera	Culicidae	Anopheles	Anopheles gambiae group_guess	ADULT	FEMALE	N	Y	BF.SK.19-337	2019-08-07	BURKINA FASO | HAUTS-BASSINS | HOEUT | DEPARTEMENT DE KARANGASSO-SAMBLA | SOUROUKOUDINGAN	11.235433	-4.536547	RURAL AREA	6:00:00	PT30M	PYRETHROID_SPRAY_CATCH	INDOORS	Pyrethroid based-aerosol (Kaltox: an aerosol manufactured by SAPHYTO® and made of 0.20% Tetramethrin, 0.17% Permethrin, 0.75% Chlorpyrifos-ethyl, solvent, propulsor and 98,61% perfume) is sprayed inside the houses early in the morning (mainly at 6:00) after a white sheet is laid to cover the surface of the ground of the houses to collect dead or stunned mosquitoes due to the insecticide's effect. Fifteen minutes after the spraying, the white sheet is brought out from the house and the dead and knocked-down mosquitoes are collected using forceps, placed in petri dishes and send to the field laboratory for morphological identification.	Taxon expert, morphology	Kill method: Kill or knocked out with a pyrethroid based-aerosol (Spraying time: 30 seconds, time elapsed from spraying to collection: 15 minutes). Collection method: All the dead and knocked-down mosquitoes are collected, kept in petri dishes and send to the field lab for morphological identification. Preservation1: Grouped in pool of at most 10 in 2 ml eppendorf tube with 80% ethanol (~ 1.6ml) and stored at room temperature for 2 years. Preservation2: moved individually to PCR plate well with 200µl of 100% ethanol and stored at room temperature before the shipping.	80%_ETHANOL	NOT_COLLECTED	2019-08-07	HG1	Y	NOT_APPLICABLE	23.088	93.6	164.3	0	11.77	0	0.6	FRANCK ADAMA YAO	INSTITUT DE RECHERCHE EN SCIENCES DE LA SANTE	FRANCK ADAMA YAO	INSTITUT DE RECHERCHE EN SCIENCES DE LA SANTE	FRANCK ADAMA YAO	INSTITUT DE RECHERCHE EN SCIENCES DE LA SANTE	20210419.0	good	whole adult	PLATE7	MOZZ00000952A	B2	20210429	Y	C	60.0	20.0	MOZZ00000952A	B2			GDNA00000689A	1:10	2	18	20	DN806237E	6471.0	3508.0	719287.0	719431.0	17065.0	2021-06-25	2021-06-25	DN806237E_B2	True	Pyretophorus_series	Anopheles_gambiae_complex		59.0	24370.0	1.5254237288135593	0.0	Anopheles_coluzzii	Anopheles_coluzzii	VAE
DN806237E_C2	587.0	ASP-BUMI-BF-2103-07	PLATE7	C2	WHOLE_ORGANISM	Tube95	Diptera	Culicidae	Anopheles	Anopheles gambiae group_guess	ADULT	FEMALE	N	Y	BF.SK.19-337	2019-08-07	BURKINA FASO | HAUTS-BASSINS | HOEUT | DEPARTEMENT DE KARANGASSO-SAMBLA | SOUROUKOUDINGAN	11.235433	-4.536547	RURAL AREA	6:00:00	PT30M	PYRETHROID_SPRAY_CATCH	INDOORS	Pyrethroid based-aerosol (Kaltox: an aerosol manufactured by SAPHYTO® and made of 0.20% Tetramethrin, 0.17% Permethrin, 0.75% Chlorpyrifos-ethyl, solvent, propulsor and 98,61% perfume) is sprayed inside the houses early in the morning (mainly at 6:00) after a white sheet is laid to cover the surface of the ground of the houses to collect dead or stunned mosquitoes due to the insecticide's effect. Fifteen minutes after the spraying, the white sheet is brought out from the house and the dead and knocked-down mosquitoes are collected using forceps, placed in petri dishes and send to the field laboratory for morphological identification.	Taxon expert, morphology	Kill method: Kill or knocked out with a pyrethroid based-aerosol (Spraying time: 30 seconds, time elapsed from spraying to collection: 15 minutes). Collection method: All the dead and knocked-down mosquitoes are collected, kept in petri dishes and send to the field lab for morphological identification. Preservation1: Grouped in pool of at most 10 in 2 ml eppendorf tube with 80% ethanol (~ 1.6ml) and stored at room temperature for 2 years. Preservation2: moved individually to PCR plate well with 200µl of 100% ethanol and stored at room temperature before the shipping.	80%_ETHANOL	NOT_COLLECTED	2019-08-07	HG1	Y	NOT_APPLICABLE	23.088	93.6	164.3	0	11.77	0	0.6	FRANCK ADAMA YAO	INSTITUT DE RECHERCHE EN SCIENCES DE LA SANTE	FRANCK ADAMA YAO	INSTITUT DE RECHERCHE EN SCIENCES DE LA SANTE	FRANCK ADAMA YAO	INSTITUT DE RECHERCHE EN SCIENCES DE LA SANTE	20210419.0	good	whole adult	PLATE7	MOZZ00000952A	C2	20210429	Y	C	60.0	20.0	MOZZ00000952A	C2			GDNA00000689A	1:10	2	18	20	DN806237E	6471.0	3508.0	719287.0	719431.0	17065.0	2021-06-25	2021-06-25	DN806237E_C2	True	Pyretophorus_series	Anopheles_gambiae_complex		60.0	17143.0	1.5666666666666667	0.0	Anopheles_coluzzii	Anopheles_coluzzii	VAE
DN806237E_D2	588.0	ASP-BUMI-BF-2103-07	PLATE7	D2	WHOLE_ORGANISM	Tube95	Diptera	Culicidae	Anopheles	Anopheles gambiae group_guess	ADULT	FEMALE	N	Y	BF.SK.19-337	2019-08-07	BURKINA FASO | HAUTS-BASSINS | HOEUT | DEPARTEMENT DE KARANGASSO-SAMBLA | SOUROUKOUDINGAN	11.235433	-4.536547	RURAL AREA	6:00:00	PT30M	PYRETHROID_SPRAY_CATCH	INDOORS	Pyrethroid based-aerosol (Kaltox: an aerosol manufactured by SAPHYTO® and made of 0.20% Tetramethrin, 0.17% Permethrin, 0.75% Chlorpyrifos-ethyl, solvent, propulsor and 98,61% perfume) is sprayed inside the houses early in the morning (mainly at 6:00) after a white sheet is laid to cover the surface of the ground of the houses to collect dead or stunned mosquitoes due to the insecticide's effect. Fifteen minutes after the spraying, the white sheet is brought out from the house and the dead and knocked-down mosquitoes are collected using forceps, placed in petri dishes and send to the field laboratory for morphological identification.	Taxon expert, morphology	Kill method: Kill or knocked out with a pyrethroid based-aerosol (Spraying time: 30 seconds, time elapsed from spraying to collection: 15 minutes). Collection method: All the dead and knocked-down mosquitoes are collected, kept in petri dishes and send to the field lab for morphological identification. Preservation1: Grouped in pool of at most 10 in 2 ml eppendorf tube with 80% ethanol (~ 1.6ml) and stored at room temperature for 2 years. Preservation2: moved individually to PCR plate well with 200µl of 100% ethanol and stored at room temperature before the shipping.	80%_ETHANOL	NOT_COLLECTED	2019-08-07	HG1	Y	NOT_APPLICABLE	23.088	93.6	164.3	0	11.77	0	0.6	FRANCK ADAMA YAO	INSTITUT DE RECHERCHE EN SCIENCES DE LA SANTE	FRANCK ADAMA YAO	INSTITUT DE RECHERCHE EN SCIENCES DE LA SANTE	FRANCK ADAMA YAO	INSTITUT DE RECHERCHE EN SCIENCES DE LA SANTE	20210419.0	good	whole adult	PLATE7	MOZZ00000952A	D2	20210429	Y	C	60.0	20.0	MOZZ00000952A	D2			GDNA00000689A	1:10	2	18	20	DN806237E	6471.0	3508.0	719287.0	719431.0	17065.0	2021-06-25	2021-06-25	DN806237E_D2	True	Pyretophorus_series	Anopheles_gambiae_complex		60.0	35709.0	1.6	3.0	Anopheles_gambiae	Anopheles_gambiae	VAE
DN806237E_E2	589.0	ASP-BUMI-BF-2103-07	PLATE7	E2	WHOLE_ORGANISM	Tube95	Diptera	Culicidae	Anopheles	Anopheles gambiae group_guess	ADULT	FEMALE	N	Y	BF.SK.19-337	2019-08-07	BURKINA FASO | HAUTS-BASSINS | HOEUT | DEPARTEMENT DE KARANGASSO-SAMBLA | SOUROUKOUDINGAN	11.235433	-4.536547	RURAL AREA	6:00:00	PT30M	PYRETHROID_SPRAY_CATCH	INDOORS	Pyrethroid based-aerosol (Kaltox: an aerosol manufactured by SAPHYTO® and made of 0.20% Tetramethrin, 0.17% Permethrin, 0.75% Chlorpyrifos-ethyl, solvent, propulsor and 98,61% perfume) is sprayed inside the houses early in the morning (mainly at 6:00) after a white sheet is laid to cover the surface of the ground of the houses to collect dead or stunned mosquitoes due to the insecticide's effect. Fifteen minutes after the spraying, the white sheet is brought out from the house and the dead and knocked-down mosquitoes are collected using forceps, placed in petri dishes and send to the field laboratory for morphological identification.	Taxon expert, morphology	Kill method: Kill or knocked out with a pyrethroid based-aerosol (Spraying time: 30 seconds, time elapsed from spraying to collection: 15 minutes). Collection method: All the dead and knocked-down mosquitoes are collected, kept in petri dishes and send to the field lab for morphological identification. Preservation1: Grouped in pool of at most 10 in 2 ml eppendorf tube with 80% ethanol (~ 1.6ml) and stored at room temperature for 2 years. Preservation2: moved individually to PCR plate well with 200µl of 100% ethanol and stored at room temperature before the shipping.	80%_ETHANOL	NOT_COLLECTED	2019-08-07	HG1	Y	NOT_APPLICABLE	23.088	93.6	164.3	0	11.77	0	0.6	FRANCK ADAMA YAO	INSTITUT DE RECHERCHE EN SCIENCES DE LA SANTE	FRANCK ADAMA YAO	INSTITUT DE RECHERCHE EN SCIENCES DE LA SANTE	FRANCK ADAMA YAO	INSTITUT DE RECHERCHE EN SCIENCES DE LA SANTE	20210419.0	good	whole adult	PLATE7	MOZZ00000952A	E2	20210429	Y	C	60.0	20.0	MOZZ00000952A	E2			GDNA00000689A	1:10	2	18	20	DN806237E	6471.0	3508.0	719287.0	719431.0	17065.0	2021-06-25	2021-06-25	DN806237E_E2	True	Pyretophorus_series	Anopheles_gambiae_complex		61.0	26189.0	1.5245901639344261	2.0	Anopheles_coluzzii	Anopheles_coluzzii	VAE
DN806237E_F2	590.0	ASP-BUMI-BF-2103-07	PLATE7	F2	WHOLE_ORGANISM	Tube95	Diptera	Culicidae	Anopheles	Anopheles gambiae group_guess	ADULT	FEMALE	N	Y	BF.SK.19-337	2019-08-07	BURKINA FASO | HAUTS-BASSINS | HOEUT | DEPARTEMENT DE KARANGASSO-SAMBLA | SOUROUKOUDINGAN	11.235433	-4.536547	RURAL AREA	6:00:00	PT30M	PYRETHROID_SPRAY_CATCH	INDOORS	Pyrethroid based-aerosol (Kaltox: an aerosol manufactured by SAPHYTO® and made of 0.20% Tetramethrin, 0.17% Permethrin, 0.75% Chlorpyrifos-ethyl, solvent, propulsor and 98,61% perfume) is sprayed inside the houses early in the morning (mainly at 6:00) after a white sheet is laid to cover the surface of the ground of the houses to collect dead or stunned mosquitoes due to the insecticide's effect. Fifteen minutes after the spraying, the white sheet is brought out from the house and the dead and knocked-down mosquitoes are collected using forceps, placed in petri dishes and send to the field laboratory for morphological identification.	Taxon expert, morphology	Kill method: Kill or knocked out with a pyrethroid based-aerosol (Spraying time: 30 seconds, time elapsed from spraying to collection: 15 minutes). Collection method: All the dead and knocked-down mosquitoes are collected, kept in petri dishes and send to the field lab for morphological identification. Preservation1: Grouped in pool of at most 10 in 2 ml eppendorf tube with 80% ethanol (~ 1.6ml) and stored at room temperature for 2 years. Preservation2: moved individually to PCR plate well with 200µl of 100% ethanol and stored at room temperature before the shipping.	80%_ETHANOL	NOT_COLLECTED	2019-08-07	HG1	Y	NOT_APPLICABLE	23.088	93.6	164.3	0	11.77	0	0.6	FRANCK ADAMA YAO	INSTITUT DE RECHERCHE EN SCIENCES DE LA SANTE	FRANCK ADAMA YAO	INSTITUT DE RECHERCHE EN SCIENCES DE LA SANTE	FRANCK ADAMA YAO	INSTITUT DE RECHERCHE EN SCIENCES DE LA SANTE	20210419.0	good	whole adult	PLATE7	MOZZ00000952A	F2	20210429	Y	C	60.0	20.0	MOZZ00000952A	F2			GDNA00000689A	1:10	2	18	20	DN806237E	6471.0	3508.0	719287.0	719431.0	17065.0	2021-06-25	2021-06-25	DN806237E_F2	True	Pyretophorus_series	Anopheles_gambiae_complex		61.0	75179.0	1.5737704918032787	0.0	Anopheles_gambiae	Anopheles_gambiae	VAE
DN806237E_G2	591.0	ASP-BUMI-BF-2103-07	PLATE7	G2	WHOLE_ORGANISM	Tube95	Diptera	Culicidae	Anopheles	Anopheles gambiae group_guess	ADULT	FEMALE	N	Y	BF.SK.19-337	2019-08-07	BURKINA FASO | HAUTS-BASSINS | HOEUT | DEPARTEMENT DE KARANGASSO-SAMBLA | SOUROUKOUDINGAN	11.235433	-4.536547	RURAL AREA	6:00:00	PT30M	PYRETHROID_SPRAY_CATCH	INDOORS	Pyrethroid based-aerosol (Kaltox: an aerosol manufactured by SAPHYTO® and made of 0.20% Tetramethrin, 0.17% Permethrin, 0.75% Chlorpyrifos-ethyl, solvent, propulsor and 98,61% perfume) is sprayed inside the houses early in the morning (mainly at 6:00) after a white sheet is laid to cover the surface of the ground of the houses to collect dead or stunned mosquitoes due to the insecticide's effect. Fifteen minutes after the spraying, the white sheet is brought out from the house and the dead and knocked-down mosquitoes are collected using forceps, placed in petri dishes and send to the field laboratory for morphological identification.	Taxon expert, morphology	Kill method: Kill or knocked out with a pyrethroid based-aerosol (Spraying time: 30 seconds, time elapsed from spraying to collection: 15 minutes). Collection method: All the dead and knocked-down mosquitoes are collected, kept in petri dishes and send to the field lab for morphological identification. Preservation1: Grouped in pool of at most 10 in 2 ml eppendorf tube with 80% ethanol (~ 1.6ml) and stored at room temperature for 2 years. Preservation2: moved individually to PCR plate well with 200µl of 100% ethanol and stored at room temperature before the shipping.	80%_ETHANOL	NOT_COLLECTED	2019-08-07	HG1	Y	NOT_APPLICABLE	23.088	93.6	164.3	0	11.77	0	0.6	FRANCK ADAMA YAO	INSTITUT DE RECHERCHE EN SCIENCES DE LA SANTE	FRANCK ADAMA YAO	INSTITUT DE RECHERCHE EN SCIENCES DE LA SANTE	FRANCK ADAMA YAO	INSTITUT DE RECHERCHE EN SCIENCES DE LA SANTE	20210419.0	good	whole adult	PLATE7	MOZZ00000952A	G2	20210429	Y	C	60.0	20.0	MOZZ00000952A	G2			GDNA00000689A	1:10	2	18	20	DN806237E	6471.0	3508.0	719287.0	719431.0	17065.0	2021-06-25	2021-06-25	DN806237E_G2	True	Pyretophorus_series	Anopheles_gambiae_complex		61.0	17589.0	1.4918032786885247	1.0	Anopheles_coluzzii	Anopheles_coluzzii	VAE
DN806237E_H2	592.0	ASP-BUMI-BF-2103-07	PLATE7	H2	WHOLE_ORGANISM	Tube95	Diptera	Culicidae	Anopheles	Anopheles gambiae group_guess	ADULT	FEMALE	N	Y	BF.SK.19-337	2019-08-07	BURKINA FASO | HAUTS-BASSINS | HOEUT | DEPARTEMENT DE KARANGASSO-SAMBLA | SOUROUKOUDINGAN	11.235433	-4.536547	RURAL AREA	6:00:00	PT30M	PYRETHROID_SPRAY_CATCH	INDOORS	Pyrethroid based-aerosol (Kaltox: an aerosol manufactured by SAPHYTO® and made of 0.20% Tetramethrin, 0.17% Permethrin, 0.75% Chlorpyrifos-ethyl, solvent, propulsor and 98,61% perfume) is sprayed inside the houses early in the morning (mainly at 6:00) after a white sheet is laid to cover the surface of the ground of the houses to collect dead or stunned mosquitoes due to the insecticide's effect. Fifteen minutes after the spraying, the white sheet is brought out from the house and the dead and knocked-down mosquitoes are collected using forceps, placed in petri dishes and send to the field laboratory for morphological identification.	Taxon expert, morphology	Kill method: Kill or knocked out with a pyrethroid based-aerosol (Spraying time: 30 seconds, time elapsed from spraying to collection: 15 minutes). Collection method: All the dead and knocked-down mosquitoes are collected, kept in petri dishes and send to the field lab for morphological identification. Preservation1: Grouped in pool of at most 10 in 2 ml eppendorf tube with 80% ethanol (~ 1.6ml) and stored at room temperature for 2 years. Preservation2: moved individually to PCR plate well with 200µl of 100% ethanol and stored at room temperature before the shipping.	80%_ETHANOL	NOT_COLLECTED	2019-08-07	HG1	Y	NOT_APPLICABLE	23.088	93.6	164.3	0	11.77	0	0.6	FRANCK ADAMA YAO	INSTITUT DE RECHERCHE EN SCIENCES DE LA SANTE	FRANCK ADAMA YAO	INSTITUT DE RECHERCHE EN SCIENCES DE LA SANTE	FRANCK ADAMA YAO	INSTITUT DE RECHERCHE EN SCIENCES DE LA SANTE	20210419.0	good	whole adult	PLATE7	MOZZ00000952A	H2	20210429	Y	C	60.0	20.0	MOZZ00000952A	H2			GDNA00000689A	1:10	2	18	20	DN806237E	6471.0	3508.0	719287.0	719431.0	17065.0	2021-06-25	2021-06-25	DN806237E_H2	True	Pyretophorus_series	Anopheles_gambiae_complex		60.0	12738.0	1.6	3.0	Anopheles_coluzzii	Anopheles_coluzzii	VAE
DN806237E_A3	593.0	ASP-BUMI-BF-2103-07	PLATE7	A3	WHOLE_ORGANISM	Tube95	Diptera	Culicidae	Anopheles	Anopheles gambiae group_guess	ADULT	FEMALE	N	Y	BF.SK.19-337	2019-08-07	BURKINA FASO | HAUTS-BASSINS | HOEUT | DEPARTEMENT DE KARANGASSO-SAMBLA | SOUROUKOUDINGAN	11.235433	-4.536547	RURAL AREA	6:00:00	PT30M	PYRETHROID_SPRAY_CATCH	INDOORS	Pyrethroid based-aerosol (Kaltox: an aerosol manufactured by SAPHYTO® and made of 0.20% Tetramethrin, 0.17% Permethrin, 0.75% Chlorpyrifos-ethyl, solvent, propulsor and 98,61% perfume) is sprayed inside the houses early in the morning (mainly at 6:00) after a white sheet is laid to cover the surface of the ground of the houses to collect dead or stunned mosquitoes due to the insecticide's effect. Fifteen minutes after the spraying, the white sheet is brought out from the house and the dead and knocked-down mosquitoes are collected using forceps, placed in petri dishes and send to the field laboratory for morphological identification.	Taxon expert, morphology	Kill method: Kill or knocked out with a pyrethroid based-aerosol (Spraying time: 30 seconds, time elapsed from spraying to collection: 15 minutes). Collection method: All the dead and knocked-down mosquitoes are collected, kept in petri dishes and send to the field lab for morphological identification. Preservation1: Grouped in pool of at most 10 in 2 ml eppendorf tube with 80% ethanol (~ 1.6ml) and stored at room temperature for 2 years. Preservation2: moved individually to PCR plate well with 200µl of 100% ethanol and stored at room temperature before the shipping.	80%_ETHANOL	NOT_COLLECTED	2019-08-07	HG1	Y	NOT_APPLICABLE	23.088	93.6	164.3	0	11.77	0	0.6	FRANCK ADAMA YAO	INSTITUT DE RECHERCHE EN SCIENCES DE LA SANTE	FRANCK ADAMA YAO	INSTITUT DE RECHERCHE EN SCIENCES DE LA SANTE	FRANCK ADAMA YAO	INSTITUT DE RECHERCHE EN SCIENCES DE LA SANTE	20210419.0	good	whole adult	PLATE7	MOZZ00000952A	A3	20210429	Y	C	60.0	20.0	MOZZ00000952A	A3			GDNA00000689A	1:10	2	18	20	DN806237E	6471.0	3508.0	719287.0	719431.0	17065.0	2021-06-25	2021-06-25	DN806237E_A3	True	Pyretophorus_series	Anopheles_gambiae_complex		60.0	29517.0	1.4666666666666666	0.0	Anopheles_coluzzii	Anopheles_coluzzii	VAE
