## Supplementary Table 9 for "High resolution species assignment of *Anopheles* mosquitoes using *k*-mer distances on targeted sequences" (part 2 of 2)

SUPPLIER SAMPLE NAME	SERIES	ASP-PROJ CODE-COUNTRY CODE-MMYY-PLATENO	RACK_OR_PLATE_ID	TUBE_OR_WELL_ID	ORGANISM_PART	CATCH_ID	ORDER_OR_GROUP	FAMILY	GENUS	SCIENTIFIC_NAME	LIFESTAGE	SEX	BLOOD_MEAL	GRAVIDITY	COLLECTOR_SAMPLE_ID	DATE_OF_COLLECTION	COLLECTION_LOCATION	DECIMAL_LATITUDE	DECIMAL_LONGITUDE	HABITAT	TIME_OF_COLLECTION	TIME_OF_COLLECTION.1	COLLECTION_METHOD	OUTDOORS_INDOORS	DESCRIPTION_OF_COLLECTION_METHOD	IDENTIFIED_HOW	PRESERVATION_APPROACH	PRESERVATIVE_SOLUTION	TIME_ELAPSED_FROM_COLLECTION_TO_PRESERVATION	DATE_OF_PRESERVATION	HAZARD_GROUP	REGULATORY_COMPLIANCE	VOUCHER_ID	TEMP.(°C)	HUMIDITY_(%)	WIND_DIRECTION	WIND SPEED_(km/h)	GUST SPEED_(km/h)	RAINFALL_(mm)	SOLAR_RADIATION_(W/m²)	COLLECTED_BY	COLLECTOR_AFFILIATION	IDENTIFIED_BY	IDENTIFIER_AFFILIATION	PRESERVED_BY	PRESERVER_AFFILIATION	DATE_RECEIVED	ARRIVAL_CONDITION	SAMPLE_TYPE	PARTNER_PLATE_ID	MOSQUITO_PLATE_ID	MOSQUITO_WELL_ID	DATE_OF_DNA_EXTRACTION	ETHANOL REMOVED	BUFFER	BUFFER VOL ADDED	SAMPLE_VOLUME	DNA_STOCK_PLATE_BARCODE	DNA_STOCK_WELL_ID	DNA_QUANTIFICATION_METHOD	DNA_STOCK_CONCENTRATION	DNA_DIL_PLATE_BARCODE	DILUTION	VOL_STOCK_DNA	VOL_WATER	TOTAL_DIL_VOL	SCIOPS_PLATE_ID	SCIOPS_STUDY_ID	SCIOPS_PROJECT_ID	PARENT_RT_TICKET_NUMBER	CHILD_RT_TICKET_NUMBER	SCIOPS_MANIFEST_NUMBER	MANIFEST_SENT_TO_SCIOPS	SAMPLES_SUBMITTED_TO_SCIOPS	s_Sample	assigned	res_coarse	res_int	res_fine	n_mosquito_targets	mosquito_reads	mean_mosquito_haps	n_multiallelic	VAE_species	species_call	call_method
DN806237E_B3	594.0	ASP-BUMI-BF-2103-07	PLATE7	B3	WHOLE_ORGANISM	Tube96	Diptera	Culicidae	Anopheles	Anopheles gambiae group_guess	ADULT	FEMALE	Y	N	BF.SK.19-335	2019-08-07	BURKINA FASO | HAUTS-BASSINS | HOEUT | DEPARTEMENT DE KARANGASSO-SAMBLA | SOUROUKOUDINGAN	11.235433	-4.536547	RURAL AREA	6:00:00	PT30M	PYRETHROID_SPRAY_CATCH	INDOORS	Pyrethroid based-aerosol (Kaltox: an aerosol manufactured by SAPHYTO® and made of 0.20% Tetramethrin, 0.17% Permethrin, 0.75% Chlorpyrifos-ethyl, solvent, propulsor and 98,61% perfume) is sprayed inside the houses early in the morning (mainly at 6:00) after a white sheet is laid to cover the surface of the ground of the houses to collect dead or stunned mosquitoes due to the insecticide's effect. Fifteen minutes after the spraying, the white sheet is brought out from the house and the dead and knocked-down mosquitoes are collected using forceps, placed in petri dishes and send to the field laboratory for morphological identification.	Taxon expert, morphology	Kill method: Kill or knocked out with a pyrethroid based-aerosol (Spraying time: 30 seconds, time elapsed from spraying to collection: 15 minutes). Collection method: All the dead and knocked-down mosquitoes are collected, kept in petri dishes and send to the field lab for morphological identification. Preservation1: Grouped in pool of at most 10 in 2 ml eppendorf tube with 80% ethanol (~ 1.6ml) and stored at room temperature for 2 years. Preservation2: moved individually to PCR plate well with 200µl of 100% ethanol and stored at room temperature before the shipping.	80%_ETHANOL	NOT_COLLECTED	2019-08-07	HG1	Y	NOT_APPLICABLE	23.088	93.6	164.3	0	11.77	0	0.6	FRANCK ADAMA YAO	INSTITUT DE RECHERCHE EN SCIENCES DE LA SANTE	FRANCK ADAMA YAO	INSTITUT DE RECHERCHE EN SCIENCES DE LA SANTE	FRANCK ADAMA YAO	INSTITUT DE RECHERCHE EN SCIENCES DE LA SANTE	20210419.0	good	whole adult	PLATE7	MOZZ00000952A	B3	20210429	Y	C	60.0	20.0	MOZZ00000952A	B3			GDNA00000689A	1:10	2	18	20	DN806237E	6471.0	3508.0	719287.0	719431.0	17065.0	2021-06-25	2021-06-25	DN806237E_B3	True	Pyretophorus_series	Anopheles_gambiae_complex		60.0	38933.0	1.65	1.0	Anopheles_gambiae	Anopheles_gambiae	VAE
DN806237E_C3	595.0	ASP-BUMI-BF-2103-07	PLATE7	C3	WHOLE_ORGANISM	Tube96	Diptera	Culicidae	Anopheles	Anopheles gambiae group_guess	ADULT	FEMALE	Y	N	BF.SK.19-335	2019-08-07	BURKINA FASO | HAUTS-BASSINS | HOEUT | DEPARTEMENT DE KARANGASSO-SAMBLA | SOUROUKOUDINGAN	11.235433	-4.536547	RURAL AREA	6:00:00	PT30M	PYRETHROID_SPRAY_CATCH	INDOORS	Pyrethroid based-aerosol (Kaltox: an aerosol manufactured by SAPHYTO® and made of 0.20% Tetramethrin, 0.17% Permethrin, 0.75% Chlorpyrifos-ethyl, solvent, propulsor and 98,61% perfume) is sprayed inside the houses early in the morning (mainly at 6:00) after a white sheet is laid to cover the surface of the ground of the houses to collect dead or stunned mosquitoes due to the insecticide's effect. Fifteen minutes after the spraying, the white sheet is brought out from the house and the dead and knocked-down mosquitoes are collected using forceps, placed in petri dishes and send to the field laboratory for morphological identification.	Taxon expert, morphology	Kill method: Kill or knocked out with a pyrethroid based-aerosol (Spraying time: 30 seconds, time elapsed from spraying to collection: 15 minutes). Collection method: All the dead and knocked-down mosquitoes are collected, kept in petri dishes and send to the field lab for morphological identification. Preservation1: Grouped in pool of at most 10 in 2 ml eppendorf tube with 80% ethanol (~ 1.6ml) and stored at room temperature for 2 years. Preservation2: moved individually to PCR plate well with 200µl of 100% ethanol and stored at room temperature before the shipping.	80%_ETHANOL	NOT_COLLECTED	2019-08-07	HG1	Y	NOT_APPLICABLE	23.088	93.6	164.3	0	11.77	0	0.6	FRANCK ADAMA YAO	INSTITUT DE RECHERCHE EN SCIENCES DE LA SANTE	FRANCK ADAMA YAO	INSTITUT DE RECHERCHE EN SCIENCES DE LA SANTE	FRANCK ADAMA YAO	INSTITUT DE RECHERCHE EN SCIENCES DE LA SANTE	20210419.0	good	whole adult	PLATE7	MOZZ00000952A	C3	20210429	Y	C	60.0	20.0	MOZZ00000952A	C3			GDNA00000689A	1:10	2	18	20	DN806237E	6471.0	3508.0	719287.0	719431.0	17065.0	2021-06-25	2021-06-25	DN806237E_C3	True	Pyretophorus_series	Anopheles_gambiae_complex		61.0	30853.0	1.6065573770491803	0.0	Anopheles_gambiae	Anopheles_gambiae	VAE
DN806237E_D3	596.0	ASP-BUMI-BF-2103-07	PLATE7	D3	WHOLE_ORGANISM	Tube96	Diptera	Culicidae	Anopheles	Anopheles gambiae group_guess	ADULT	FEMALE	Y	N	BF.SK.19-335	2019-08-07	BURKINA FASO | HAUTS-BASSINS | HOEUT | DEPARTEMENT DE KARANGASSO-SAMBLA | SOUROUKOUDINGAN	11.235433	-4.536547	RURAL AREA	6:00:00	PT30M	PYRETHROID_SPRAY_CATCH	INDOORS	Pyrethroid based-aerosol (Kaltox: an aerosol manufactured by SAPHYTO® and made of 0.20% Tetramethrin, 0.17% Permethrin, 0.75% Chlorpyrifos-ethyl, solvent, propulsor and 98,61% perfume) is sprayed inside the houses early in the morning (mainly at 6:00) after a white sheet is laid to cover the surface of the ground of the houses to collect dead or stunned mosquitoes due to the insecticide's effect. Fifteen minutes after the spraying, the white sheet is brought out from the house and the dead and knocked-down mosquitoes are collected using forceps, placed in petri dishes and send to the field laboratory for morphological identification.	Taxon expert, morphology	Kill method: Kill or knocked out with a pyrethroid based-aerosol (Spraying time: 30 seconds, time elapsed from spraying to collection: 15 minutes). Collection method: All the dead and knocked-down mosquitoes are collected, kept in petri dishes and send to the field lab for morphological identification. Preservation1: Grouped in pool of at most 10 in 2 ml eppendorf tube with 80% ethanol (~ 1.6ml) and stored at room temperature for 2 years. Preservation2: moved individually to PCR plate well with 200µl of 100% ethanol and stored at room temperature before the shipping.	80%_ETHANOL	NOT_COLLECTED	2019-08-07	HG1	Y	NOT_APPLICABLE	23.088	93.6	164.3	0	11.77	0	0.6	FRANCK ADAMA YAO	INSTITUT DE RECHERCHE EN SCIENCES DE LA SANTE	FRANCK ADAMA YAO	INSTITUT DE RECHERCHE EN SCIENCES DE LA SANTE	FRANCK ADAMA YAO	INSTITUT DE RECHERCHE EN SCIENCES DE LA SANTE	20210419.0	good	whole adult	PLATE7	MOZZ00000952A	D3	20210429	Y	C	60.0	20.0	MOZZ00000952A	D3			GDNA00000689A	1:10	2	18	20	DN806237E	6471.0	3508.0	719287.0	719431.0	17065.0	2021-06-25	2021-06-25	DN806237E_D3	True	Pyretophorus_series	Anopheles_gambiae_complex		61.0	32604.0	1.540983606557377	0.0	Anopheles_gambiae	Anopheles_gambiae	VAE
DN806237E_E3	597.0	ASP-BUMI-BF-2103-07	PLATE7	E3	WHOLE_ORGANISM	Tube96	Diptera	Culicidae	Anopheles	Anopheles gambiae group_guess	ADULT	FEMALE	Y	N	BF.SK.19-335	2019-08-07	BURKINA FASO | HAUTS-BASSINS | HOEUT | DEPARTEMENT DE KARANGASSO-SAMBLA | SOUROUKOUDINGAN	11.235433	-4.536547	RURAL AREA	6:00:00	PT30M	PYRETHROID_SPRAY_CATCH	INDOORS	Pyrethroid based-aerosol (Kaltox: an aerosol manufactured by SAPHYTO® and made of 0.20% Tetramethrin, 0.17% Permethrin, 0.75% Chlorpyrifos-ethyl, solvent, propulsor and 98,61% perfume) is sprayed inside the houses early in the morning (mainly at 6:00) after a white sheet is laid to cover the surface of the ground of the houses to collect dead or stunned mosquitoes due to the insecticide's effect. Fifteen minutes after the spraying, the white sheet is brought out from the house and the dead and knocked-down mosquitoes are collected using forceps, placed in petri dishes and send to the field laboratory for morphological identification.	Taxon expert, morphology	Kill method: Kill or knocked out with a pyrethroid based-aerosol (Spraying time: 30 seconds, time elapsed from spraying to collection: 15 minutes). Collection method: All the dead and knocked-down mosquitoes are collected, kept in petri dishes and send to the field lab for morphological identification. Preservation1: Grouped in pool of at most 10 in 2 ml eppendorf tube with 80% ethanol (~ 1.6ml) and stored at room temperature for 2 years. Preservation2: moved individually to PCR plate well with 200µl of 100% ethanol and stored at room temperature before the shipping.	80%_ETHANOL	NOT_COLLECTED	2019-08-07	HG1	Y	NOT_APPLICABLE	23.088	93.6	164.3	0	11.77	0	0.6	FRANCK ADAMA YAO	INSTITUT DE RECHERCHE EN SCIENCES DE LA SANTE	FRANCK ADAMA YAO	INSTITUT DE RECHERCHE EN SCIENCES DE LA SANTE	FRANCK ADAMA YAO	INSTITUT DE RECHERCHE EN SCIENCES DE LA SANTE	20210419.0	good	whole adult	PLATE7	MOZZ00000952A	E3	20210429	Y	C	60.0	20.0	MOZZ00000952A	E3			GDNA00000689A	1:10	2	18	20	DN806237E	6471.0	3508.0	719287.0	719431.0	17065.0	2021-06-25	2021-06-25	DN806237E_E3	True	Pyretophorus_series	Anopheles_gambiae_complex		61.0	38583.0	1.6721311475409837	0.0	Anopheles_gambiae	Anopheles_gambiae	VAE
DN806237E_F3	598.0	ASP-BUMI-BF-2103-07	PLATE7	F3	WHOLE_ORGANISM	Tube96	Diptera	Culicidae	Anopheles	Anopheles gambiae group_guess	ADULT	FEMALE	Y	N	BF.SK.19-335	2019-08-07	BURKINA FASO | HAUTS-BASSINS | HOEUT | DEPARTEMENT DE KARANGASSO-SAMBLA | SOUROUKOUDINGAN	11.235433	-4.536547	RURAL AREA	6:00:00	PT30M	PYRETHROID_SPRAY_CATCH	INDOORS	Pyrethroid based-aerosol (Kaltox: an aerosol manufactured by SAPHYTO® and made of 0.20% Tetramethrin, 0.17% Permethrin, 0.75% Chlorpyrifos-ethyl, solvent, propulsor and 98,61% perfume) is sprayed inside the houses early in the morning (mainly at 6:00) after a white sheet is laid to cover the surface of the ground of the houses to collect dead or stunned mosquitoes due to the insecticide's effect. Fifteen minutes after the spraying, the white sheet is brought out from the house and the dead and knocked-down mosquitoes are collected using forceps, placed in petri dishes and send to the field laboratory for morphological identification.	Taxon expert, morphology	Kill method: Kill or knocked out with a pyrethroid based-aerosol (Spraying time: 30 seconds, time elapsed from spraying to collection: 15 minutes). Collection method: All the dead and knocked-down mosquitoes are collected, kept in petri dishes and send to the field lab for morphological identification. Preservation1: Grouped in pool of at most 10 in 2 ml eppendorf tube with 80% ethanol (~ 1.6ml) and stored at room temperature for 2 years. Preservation2: moved individually to PCR plate well with 200µl of 100% ethanol and stored at room temperature before the shipping.	80%_ETHANOL	NOT_COLLECTED	2019-08-07	HG1	Y	NOT_APPLICABLE	23.088	93.6	164.3	0	11.77	0	0.6	FRANCK ADAMA YAO	INSTITUT DE RECHERCHE EN SCIENCES DE LA SANTE	FRANCK ADAMA YAO	INSTITUT DE RECHERCHE EN SCIENCES DE LA SANTE	FRANCK ADAMA YAO	INSTITUT DE RECHERCHE EN SCIENCES DE LA SANTE	20210419.0	good	whole adult	PLATE7	MOZZ00000952A	F3	20210429	Y	C	60.0	20.0	MOZZ00000952A	F3			GDNA00000689A	1:10	2	18	20	DN806237E	6471.0	3508.0	719287.0	719431.0	17065.0	2021-06-25	2021-06-25	DN806237E_F3	True	Pyretophorus_series	Anopheles_gambiae_complex		61.0	34898.0	1.6721311475409837	4.0	Anopheles_gambiae	Anopheles_gambiae	VAE
DN806237E_G3	599.0	ASP-BUMI-BF-2103-07	PLATE7	G3	WHOLE_ORGANISM	Tube96	Diptera	Culicidae	Anopheles	Anopheles gambiae group_guess	ADULT	FEMALE	Y	N	BF.SK.19-335	2019-08-07	BURKINA FASO | HAUTS-BASSINS | HOEUT | DEPARTEMENT DE KARANGASSO-SAMBLA | SOUROUKOUDINGAN	11.235433	-4.536547	RURAL AREA	6:00:00	PT30M	PYRETHROID_SPRAY_CATCH	INDOORS	Pyrethroid based-aerosol (Kaltox: an aerosol manufactured by SAPHYTO® and made of 0.20% Tetramethrin, 0.17% Permethrin, 0.75% Chlorpyrifos-ethyl, solvent, propulsor and 98,61% perfume) is sprayed inside the houses early in the morning (mainly at 6:00) after a white sheet is laid to cover the surface of the ground of the houses to collect dead or stunned mosquitoes due to the insecticide's effect. Fifteen minutes after the spraying, the white sheet is brought out from the house and the dead and knocked-down mosquitoes are collected using forceps, placed in petri dishes and send to the field laboratory for morphological identification.	Taxon expert, morphology	Kill method: Kill or knocked out with a pyrethroid based-aerosol (Spraying time: 30 seconds, time elapsed from spraying to collection: 15 minutes). Collection method: All the dead and knocked-down mosquitoes are collected, kept in petri dishes and send to the field lab for morphological identification. Preservation1: Grouped in pool of at most 10 in 2 ml eppendorf tube with 80% ethanol (~ 1.6ml) and stored at room temperature for 2 years. Preservation2: moved individually to PCR plate well with 200µl of 100% ethanol and stored at room temperature before the shipping.	80%_ETHANOL	NOT_COLLECTED	2019-08-07	HG1	Y	NOT_APPLICABLE	23.088	93.6	164.3	0	11.77	0	0.6	FRANCK ADAMA YAO	INSTITUT DE RECHERCHE EN SCIENCES DE LA SANTE	FRANCK ADAMA YAO	INSTITUT DE RECHERCHE EN SCIENCES DE LA SANTE	FRANCK ADAMA YAO	INSTITUT DE RECHERCHE EN SCIENCES DE LA SANTE	20210419.0	good	whole adult	PLATE7	MOZZ00000952A	G3	20210429	Y	C	60.0	20.0	MOZZ00000952A	G3			GDNA00000689A	1:10	2	18	20	DN806237E	6471.0	3508.0	719287.0	719431.0	17065.0	2021-06-25	2021-06-25	DN806237E_G3	True	Pyretophorus_series	Anopheles_gambiae_complex		61.0	44703.0	1.6065573770491803	0.0	Anopheles_gambiae	Anopheles_gambiae	VAE
DN806237E_H3	600.0	ASP-BUMI-BF-2103-07	PLATE7	H3	WHOLE_ORGANISM	Tube96	Diptera	Culicidae	Anopheles	Anopheles gambiae group_guess	ADULT	FEMALE	Y	N	BF.SK.19-335	2019-08-07	BURKINA FASO | HAUTS-BASSINS | HOEUT | DEPARTEMENT DE KARANGASSO-SAMBLA | SOUROUKOUDINGAN	11.235433	-4.536547	RURAL AREA	6:00:00	PT30M	PYRETHROID_SPRAY_CATCH	INDOORS	Pyrethroid based-aerosol (Kaltox: an aerosol manufactured by SAPHYTO® and made of 0.20% Tetramethrin, 0.17% Permethrin, 0.75% Chlorpyrifos-ethyl, solvent, propulsor and 98,61% perfume) is sprayed inside the houses early in the morning (mainly at 6:00) after a white sheet is laid to cover the surface of the ground of the houses to collect dead or stunned mosquitoes due to the insecticide's effect. Fifteen minutes after the spraying, the white sheet is brought out from the house and the dead and knocked-down mosquitoes are collected using forceps, placed in petri dishes and send to the field laboratory for morphological identification.	Taxon expert, morphology	Kill method: Kill or knocked out with a pyrethroid based-aerosol (Spraying time: 30 seconds, time elapsed from spraying to collection: 15 minutes). Collection method: All the dead and knocked-down mosquitoes are collected, kept in petri dishes and send to the field lab for morphological identification. Preservation1: Grouped in pool of at most 10 in 2 ml eppendorf tube with 80% ethanol (~ 1.6ml) and stored at room temperature for 2 years. Preservation2: moved individually to PCR plate well with 200µl of 100% ethanol and stored at room temperature before the shipping.	80%_ETHANOL	NOT_COLLECTED	2019-08-07	HG1	Y	NOT_APPLICABLE	23.088	93.6	164.3	0	11.77	0	0.6	FRANCK ADAMA YAO	INSTITUT DE RECHERCHE EN SCIENCES DE LA SANTE	FRANCK ADAMA YAO	INSTITUT DE RECHERCHE EN SCIENCES DE LA SANTE	FRANCK ADAMA YAO	INSTITUT DE RECHERCHE EN SCIENCES DE LA SANTE	20210419.0	good	whole adult	PLATE7	MOZZ00000952A	H3	20210429	Y	C	60.0	20.0	MOZZ00000952A	H3			GDNA00000689A	1:10	2	18	20	DN806237E	6471.0	3508.0	719287.0	719431.0	17065.0	2021-06-25	2021-06-25	DN806237E_H3	True	Pyretophorus_series	Anopheles_gambiae_complex		61.0	35000.0	1.6065573770491803	0.0	Anopheles_gambiae	Anopheles_gambiae	VAE
DN806237E_A4	601.0	ASP-BUMI-BF-2103-07	PLATE7	A4	WHOLE_ORGANISM	Tube96	Diptera	Culicidae	Anopheles	Anopheles gambiae group_guess	ADULT	FEMALE	Y	N	BF.SK.19-335	2019-08-07	BURKINA FASO | HAUTS-BASSINS | HOEUT | DEPARTEMENT DE KARANGASSO-SAMBLA | SOUROUKOUDINGAN	11.235433	-4.536547	RURAL AREA	6:00:00	PT30M	PYRETHROID_SPRAY_CATCH	INDOORS	Pyrethroid based-aerosol (Kaltox: an aerosol manufactured by SAPHYTO® and made of 0.20% Tetramethrin, 0.17% Permethrin, 0.75% Chlorpyrifos-ethyl, solvent, propulsor and 98,61% perfume) is sprayed inside the houses early in the morning (mainly at 6:00) after a white sheet is laid to cover the surface of the ground of the houses to collect dead or stunned mosquitoes due to the insecticide's effect. Fifteen minutes after the spraying, the white sheet is brought out from the house and the dead and knocked-down mosquitoes are collected using forceps, placed in petri dishes and send to the field laboratory for morphological identification.	Taxon expert, morphology	Kill method: Kill or knocked out with a pyrethroid based-aerosol (Spraying time: 30 seconds, time elapsed from spraying to collection: 15 minutes). Collection method: All the dead and knocked-down mosquitoes are collected, kept in petri dishes and send to the field lab for morphological identification. Preservation1: Grouped in pool of at most 10 in 2 ml eppendorf tube with 80% ethanol (~ 1.6ml) and stored at room temperature for 2 years. Preservation2: moved individually to PCR plate well with 200µl of 100% ethanol and stored at room temperature before the shipping.	80%_ETHANOL	NOT_COLLECTED	2019-08-07	HG1	Y	NOT_APPLICABLE	23.088	93.6	164.3	0	11.77	0	0.6	FRANCK ADAMA YAO	INSTITUT DE RECHERCHE EN SCIENCES DE LA SANTE	FRANCK ADAMA YAO	INSTITUT DE RECHERCHE EN SCIENCES DE LA SANTE	FRANCK ADAMA YAO	INSTITUT DE RECHERCHE EN SCIENCES DE LA SANTE	20210419.0	good	whole adult	PLATE7	MOZZ00000952A	A4	20210429	Y	C	60.0	20.0	MOZZ00000952A	A4			GDNA00000689A	1:10	2	18	20	DN806237E	6471.0	3508.0	719287.0	719431.0	17065.0	2021-06-25	2021-06-25	DN806237E_A4	True	Pyretophorus_series	Anopheles_gambiae_complex		60.0	39314.0	1.5333333333333334	1.0	Anopheles_coluzzii	Anopheles_coluzzii	VAE
DN806237E_B4	602.0	ASP-BUMI-BF-2103-07	PLATE7	B4	WHOLE_ORGANISM	Tube96	Diptera	Culicidae	Anopheles	Anopheles gambiae group_guess	ADULT	FEMALE	Y	N	BF.SK.19-335	2019-08-07	BURKINA FASO | HAUTS-BASSINS | HOEUT | DEPARTEMENT DE KARANGASSO-SAMBLA | SOUROUKOUDINGAN	11.235433	-4.536547	RURAL AREA	6:00:00	PT30M	PYRETHROID_SPRAY_CATCH	INDOORS	Pyrethroid based-aerosol (Kaltox: an aerosol manufactured by SAPHYTO® and made of 0.20% Tetramethrin, 0.17% Permethrin, 0.75% Chlorpyrifos-ethyl, solvent, propulsor and 98,61% perfume) is sprayed inside the houses early in the morning (mainly at 6:00) after a white sheet is laid to cover the surface of the ground of the houses to collect dead or stunned mosquitoes due to the insecticide's effect. Fifteen minutes after the spraying, the white sheet is brought out from the house and the dead and knocked-down mosquitoes are collected using forceps, placed in petri dishes and send to the field laboratory for morphological identification.	Taxon expert, morphology	Kill method: Kill or knocked out with a pyrethroid based-aerosol (Spraying time: 30 seconds, time elapsed from spraying to collection: 15 minutes). Collection method: All the dead and knocked-down mosquitoes are collected, kept in petri dishes and send to the field lab for morphological identification. Preservation1: Grouped in pool of at most 10 in 2 ml eppendorf tube with 80% ethanol (~ 1.6ml) and stored at room temperature for 2 years. Preservation2: moved individually to PCR plate well with 200µl of 100% ethanol and stored at room temperature before the shipping.	80%_ETHANOL	NOT_COLLECTED	2019-08-07	HG1	Y	NOT_APPLICABLE	23.088	93.6	164.3	0	11.77	0	0.6	FRANCK ADAMA YAO	INSTITUT DE RECHERCHE EN SCIENCES DE LA SANTE	FRANCK ADAMA YAO	INSTITUT DE RECHERCHE EN SCIENCES DE LA SANTE	FRANCK ADAMA YAO	INSTITUT DE RECHERCHE EN SCIENCES DE LA SANTE	20210419.0	good	whole adult	PLATE7	MOZZ00000952A	B4	20210429	Y	C	60.0	20.0	MOZZ00000952A	B4			GDNA00000689A	1:10	2	18	20	DN806237E	6471.0	3508.0	719287.0	719431.0	17065.0	2021-06-25	2021-06-25	DN806237E_B4	True	Pyretophorus_series	Anopheles_gambiae_complex		61.0	113655.0	1.5573770491803278	0.0	Anopheles_gambiae	Anopheles_gambiae	VAE
DN806237E_C4	603.0	ASP-BUMI-BF-2103-07	PLATE7	C4	WHOLE_ORGANISM	Tube96	Diptera	Culicidae	Anopheles	Anopheles gambiae group_guess	ADULT	FEMALE	Y	N	BF.SK.19-335	2019-08-07	BURKINA FASO | HAUTS-BASSINS | HOEUT | DEPARTEMENT DE KARANGASSO-SAMBLA | SOUROUKOUDINGAN	11.235433	-4.536547	RURAL AREA	6:00:00	PT30M	PYRETHROID_SPRAY_CATCH	INDOORS	Pyrethroid based-aerosol (Kaltox: an aerosol manufactured by SAPHYTO® and made of 0.20% Tetramethrin, 0.17% Permethrin, 0.75% Chlorpyrifos-ethyl, solvent, propulsor and 98,61% perfume) is sprayed inside the houses early in the morning (mainly at 6:00) after a white sheet is laid to cover the surface of the ground of the houses to collect dead or stunned mosquitoes due to the insecticide's effect. Fifteen minutes after the spraying, the white sheet is brought out from the house and the dead and knocked-down mosquitoes are collected using forceps, placed in petri dishes and send to the field laboratory for morphological identification.	Taxon expert, morphology	Kill method: Kill or knocked out with a pyrethroid based-aerosol (Spraying time: 30 seconds, time elapsed from spraying to collection: 15 minutes). Collection method: All the dead and knocked-down mosquitoes are collected, kept in petri dishes and send to the field lab for morphological identification. Preservation1: Grouped in pool of at most 10 in 2 ml eppendorf tube with 80% ethanol (~ 1.6ml) and stored at room temperature for 2 years. Preservation2: moved individually to PCR plate well with 200µl of 100% ethanol and stored at room temperature before the shipping.	80%_ETHANOL	NOT_COLLECTED	2019-08-07	HG1	Y	NOT_APPLICABLE	23.088	93.6	164.3	0	11.77	0	0.6	FRANCK ADAMA YAO	INSTITUT DE RECHERCHE EN SCIENCES DE LA SANTE	FRANCK ADAMA YAO	INSTITUT DE RECHERCHE EN SCIENCES DE LA SANTE	FRANCK ADAMA YAO	INSTITUT DE RECHERCHE EN SCIENCES DE LA SANTE	20210419.0	good	whole adult	PLATE7	MOZZ00000952A	C4	20210429	Y	C	60.0	20.0	MOZZ00000952A	C4			GDNA00000689A	1:10	2	18	20	DN806237E	6471.0	3508.0	719287.0	719431.0	17065.0	2021-06-25	2021-06-25	DN806237E_C4	True	Pyretophorus_series	Anopheles_gambiae_complex		61.0	50767.0	1.5737704918032787	0.0	Anopheles_gambiae	Anopheles_gambiae	VAE
DN806237E_D4	604.0	ASP-BUMI-BF-2103-07	PLATE7	D4	WHOLE_ORGANISM	Tube97	Diptera	Culicidae	Anopheles	Anopheles gambiae group_guess	ADULT	FEMALE	Y	N	BF.SK.19-347	2019-08-07	BURKINA FASO | HAUTS-BASSINS | HOEUT | DEPARTEMENT DE KARANGASSO-SAMBLA | SOUROUKOUDINGAN	11.235433	-4.536547	RURAL AREA	6:00:00	PT30M	PYRETHROID_SPRAY_CATCH	INDOORS	Pyrethroid based-aerosol (Kaltox: an aerosol manufactured by SAPHYTO® and made of 0.20% Tetramethrin, 0.17% Permethrin, 0.75% Chlorpyrifos-ethyl, solvent, propulsor and 98,61% perfume) is sprayed inside the houses early in the morning (mainly at 6:00) after a white sheet is laid to cover the surface of the ground of the houses to collect dead or stunned mosquitoes due to the insecticide's effect. Fifteen minutes after the spraying, the white sheet is brought out from the house and the dead and knocked-down mosquitoes are collected using forceps, placed in petri dishes and send to the field laboratory for morphological identification.	Taxon expert, morphology	Kill method: Kill or knocked out with a pyrethroid based-aerosol (Spraying time: 30 seconds, time elapsed from spraying to collection: 15 minutes). Collection method: All the dead and knocked-down mosquitoes are collected, kept in petri dishes and send to the field lab for morphological identification. Preservation1: Grouped in pool of at most 10 in 2 ml eppendorf tube with 80% ethanol (~ 1.6ml) and stored at room temperature for 2 years. Preservation2: moved individually to PCR plate well with 200µl of 100% ethanol and stored at room temperature before the shipping.	80%_ETHANOL	NOT_COLLECTED	2019-08-07	HG1	Y	NOT_APPLICABLE	23.088	93.6	164.3	0	11.77	0	0.6	FRANCK ADAMA YAO	INSTITUT DE RECHERCHE EN SCIENCES DE LA SANTE	FRANCK ADAMA YAO	INSTITUT DE RECHERCHE EN SCIENCES DE LA SANTE	FRANCK ADAMA YAO	INSTITUT DE RECHERCHE EN SCIENCES DE LA SANTE	20210419.0	good	whole adult	PLATE7	MOZZ00000952A	D4	20210429	Y	C	60.0	20.0	MOZZ00000952A	D4			GDNA00000689A	1:10	2	18	20	DN806237E	6471.0	3508.0	719287.0	719431.0	17065.0	2021-06-25	2021-06-25	DN806237E_D4	True	Pyretophorus_series	Anopheles_gambiae_complex		60.0	43570.0	1.5	1.0	Anopheles_coluzzii	Anopheles_coluzzii	VAE
DN806237E_E4	605.0	ASP-BUMI-BF-2103-07	PLATE7	E4	WHOLE_ORGANISM	Tube97	Diptera	Culicidae	Anopheles	Anopheles gambiae group_guess	ADULT	FEMALE	Y	N	BF.SK.19-347	2019-08-07	BURKINA FASO | HAUTS-BASSINS | HOEUT | DEPARTEMENT DE KARANGASSO-SAMBLA | SOUROUKOUDINGAN	11.235433	-4.536547	RURAL AREA	6:00:00	PT30M	PYRETHROID_SPRAY_CATCH	INDOORS	Pyrethroid based-aerosol (Kaltox: an aerosol manufactured by SAPHYTO® and made of 0.20% Tetramethrin, 0.17% Permethrin, 0.75% Chlorpyrifos-ethyl, solvent, propulsor and 98,61% perfume) is sprayed inside the houses early in the morning (mainly at 6:00) after a white sheet is laid to cover the surface of the ground of the houses to collect dead or stunned mosquitoes due to the insecticide's effect. Fifteen minutes after the spraying, the white sheet is brought out from the house and the dead and knocked-down mosquitoes are collected using forceps, placed in petri dishes and send to the field laboratory for morphological identification.	Taxon expert, morphology	Kill method: Kill or knocked out with a pyrethroid based-aerosol (Spraying time: 30 seconds, time elapsed from spraying to collection: 15 minutes). Collection method: All the dead and knocked-down mosquitoes are collected, kept in petri dishes and send to the field lab for morphological identification. Preservation1: Grouped in pool of at most 10 in 2 ml eppendorf tube with 80% ethanol (~ 1.6ml) and stored at room temperature for 2 years. Preservation2: moved individually to PCR plate well with 200µl of 100% ethanol and stored at room temperature before the shipping.	80%_ETHANOL	NOT_COLLECTED	2019-08-07	HG1	Y	NOT_APPLICABLE	23.088	93.6	164.3	0	11.77	0	0.6	FRANCK ADAMA YAO	INSTITUT DE RECHERCHE EN SCIENCES DE LA SANTE	FRANCK ADAMA YAO	INSTITUT DE RECHERCHE EN SCIENCES DE LA SANTE	FRANCK ADAMA YAO	INSTITUT DE RECHERCHE EN SCIENCES DE LA SANTE	20210419.0	good	whole adult	PLATE7	MOZZ00000952A	E4	20210429	Y	C	60.0	20.0	MOZZ00000952A	E4			GDNA00000689A	1:10	2	18	20	DN806237E	6471.0	3508.0	719287.0	719431.0	17065.0	2021-06-25	2021-06-25	DN806237E_E4	True	Pyretophorus_series	Anopheles_gambiae_complex		61.0	35845.0	1.5245901639344261	1.0	Anopheles_coluzzii	Anopheles_coluzzii	VAE
DN806237E_F4	606.0	ASP-BUMI-BF-2103-07	PLATE7	F4	WHOLE_ORGANISM	Tube97	Diptera	Culicidae	Anopheles	Anopheles gambiae group_guess	ADULT	FEMALE	Y	N	BF.SK.19-347	2019-08-07	BURKINA FASO | HAUTS-BASSINS | HOEUT | DEPARTEMENT DE KARANGASSO-SAMBLA | SOUROUKOUDINGAN	11.235433	-4.536547	RURAL AREA	6:00:00	PT30M	PYRETHROID_SPRAY_CATCH	INDOORS	Pyrethroid based-aerosol (Kaltox: an aerosol manufactured by SAPHYTO® and made of 0.20% Tetramethrin, 0.17% Permethrin, 0.75% Chlorpyrifos-ethyl, solvent, propulsor and 98,61% perfume) is sprayed inside the houses early in the morning (mainly at 6:00) after a white sheet is laid to cover the surface of the ground of the houses to collect dead or stunned mosquitoes due to the insecticide's effect. Fifteen minutes after the spraying, the white sheet is brought out from the house and the dead and knocked-down mosquitoes are collected using forceps, placed in petri dishes and send to the field laboratory for morphological identification.	Taxon expert, morphology	Kill method: Kill or knocked out with a pyrethroid based-aerosol (Spraying time: 30 seconds, time elapsed from spraying to collection: 15 minutes). Collection method: All the dead and knocked-down mosquitoes are collected, kept in petri dishes and send to the field lab for morphological identification. Preservation1: Grouped in pool of at most 10 in 2 ml eppendorf tube with 80% ethanol (~ 1.6ml) and stored at room temperature for 2 years. Preservation2: moved individually to PCR plate well with 200µl of 100% ethanol and stored at room temperature before the shipping.	80%_ETHANOL	NOT_COLLECTED	2019-08-07	HG1	Y	NOT_APPLICABLE	23.088	93.6	164.3	0	11.77	0	0.6	FRANCK ADAMA YAO	INSTITUT DE RECHERCHE EN SCIENCES DE LA SANTE	FRANCK ADAMA YAO	INSTITUT DE RECHERCHE EN SCIENCES DE LA SANTE	FRANCK ADAMA YAO	INSTITUT DE RECHERCHE EN SCIENCES DE LA SANTE	20210419.0	good	whole adult	PLATE7	MOZZ00000952A	F4	20210429	Y	C	60.0	20.0	MOZZ00000952A	F4			GDNA00000689A	1:10	2	18	20	DN806237E	6471.0	3508.0	719287.0	719431.0	17065.0	2021-06-25	2021-06-25	DN806237E_F4	True	Pyretophorus_series	Anopheles_gambiae_complex		61.0	43191.0	1.5081967213114753	0.0	Anopheles_coluzzii	Anopheles_coluzzii	VAE
DN806237E_G4	607.0	ASP-BUMI-BF-2103-07	PLATE7	G4	WHOLE_ORGANISM	Tube97	Diptera	Culicidae	Anopheles	Anopheles gambiae group_guess	ADULT	FEMALE	Y	N	BF.SK.19-347	2019-08-07	BURKINA FASO | HAUTS-BASSINS | HOEUT | DEPARTEMENT DE KARANGASSO-SAMBLA | SOUROUKOUDINGAN	11.235433	-4.536547	RURAL AREA	6:00:00	PT30M	PYRETHROID_SPRAY_CATCH	INDOORS	Pyrethroid based-aerosol (Kaltox: an aerosol manufactured by SAPHYTO® and made of 0.20% Tetramethrin, 0.17% Permethrin, 0.75% Chlorpyrifos-ethyl, solvent, propulsor and 98,61% perfume) is sprayed inside the houses early in the morning (mainly at 6:00) after a white sheet is laid to cover the surface of the ground of the houses to collect dead or stunned mosquitoes due to the insecticide's effect. Fifteen minutes after the spraying, the white sheet is brought out from the house and the dead and knocked-down mosquitoes are collected using forceps, placed in petri dishes and send to the field laboratory for morphological identification.	Taxon expert, morphology	Kill method: Kill or knocked out with a pyrethroid based-aerosol (Spraying time: 30 seconds, time elapsed from spraying to collection: 15 minutes). Collection method: All the dead and knocked-down mosquitoes are collected, kept in petri dishes and send to the field lab for morphological identification. Preservation1: Grouped in pool of at most 10 in 2 ml eppendorf tube with 80% ethanol (~ 1.6ml) and stored at room temperature for 2 years. Preservation2: moved individually to PCR plate well with 200µl of 100% ethanol and stored at room temperature before the shipping.	80%_ETHANOL	NOT_COLLECTED	2019-08-07	HG1	Y	NOT_APPLICABLE	23.088	93.6	164.3	0	11.77	0	0.6	FRANCK ADAMA YAO	INSTITUT DE RECHERCHE EN SCIENCES DE LA SANTE	FRANCK ADAMA YAO	INSTITUT DE RECHERCHE EN SCIENCES DE LA SANTE	FRANCK ADAMA YAO	INSTITUT DE RECHERCHE EN SCIENCES DE LA SANTE	20210419.0	good	whole adult	PLATE7	MOZZ00000952A	G4	20210429	Y	C	60.0	20.0	MOZZ00000952A	G4			GDNA00000689A	1:10	2	18	20	DN806237E	6471.0	3508.0	719287.0	719431.0	17065.0	2021-06-25	2021-06-25	DN806237E_G4	True	Pyretophorus_series	Anopheles_gambiae_complex		60.0	28572.0	1.5166666666666666	0.0	Anopheles_coluzzii	Anopheles_coluzzii	VAE
DN806237E_H4	608.0	ASP-BUMI-BF-2103-07	PLATE7	H4	WHOLE_ORGANISM	Tube97	Diptera	Culicidae	Anopheles	Anopheles gambiae group_guess	ADULT	FEMALE	Y	N	BF.SK.19-347	2019-08-07	BURKINA FASO | HAUTS-BASSINS | HOEUT | DEPARTEMENT DE KARANGASSO-SAMBLA | SOUROUKOUDINGAN	11.235433	-4.536547	RURAL AREA	6:00:00	PT30M	PYRETHROID_SPRAY_CATCH	INDOORS	Pyrethroid based-aerosol (Kaltox: an aerosol manufactured by SAPHYTO® and made of 0.20% Tetramethrin, 0.17% Permethrin, 0.75% Chlorpyrifos-ethyl, solvent, propulsor and 98,61% perfume) is sprayed inside the houses early in the morning (mainly at 6:00) after a white sheet is laid to cover the surface of the ground of the houses to collect dead or stunned mosquitoes due to the insecticide's effect. Fifteen minutes after the spraying, the white sheet is brought out from the house and the dead and knocked-down mosquitoes are collected using forceps, placed in petri dishes and send to the field laboratory for morphological identification.	Taxon expert, morphology	Kill method: Kill or knocked out with a pyrethroid based-aerosol (Spraying time: 30 seconds, time elapsed from spraying to collection: 15 minutes). Collection method: All the dead and knocked-down mosquitoes are collected, kept in petri dishes and send to the field lab for morphological identification. Preservation1: Grouped in pool of at most 10 in 2 ml eppendorf tube with 80% ethanol (~ 1.6ml) and stored at room temperature for 2 years. Preservation2: moved individually to PCR plate well with 200µl of 100% ethanol and stored at room temperature before the shipping.	80%_ETHANOL	NOT_COLLECTED	2019-08-07	HG1	Y	NOT_APPLICABLE	23.088	93.6	164.3	0	11.77	0	0.6	FRANCK ADAMA YAO	INSTITUT DE RECHERCHE EN SCIENCES DE LA SANTE	FRANCK ADAMA YAO	INSTITUT DE RECHERCHE EN SCIENCES DE LA SANTE	FRANCK ADAMA YAO	INSTITUT DE RECHERCHE EN SCIENCES DE LA SANTE	20210419.0	good	whole adult	PLATE7	MOZZ00000952A	H4	20210429	Y	C	60.0	20.0	MOZZ00000952A	H4			GDNA00000689A	1:10	2	18	20	DN806237E	6471.0	3508.0	719287.0	719431.0	17065.0	2021-06-25	2021-06-25	DN806237E_H4	True	Pyretophorus_series	Anopheles_gambiae_complex		61.0	40063.0	1.5901639344262295	0.0	Anopheles_gambiae	Anopheles_gambiae	VAE
DN806237E_A5	609.0	ASP-BUMI-BF-2103-07	PLATE7	A5	WHOLE_ORGANISM	Tube97	Diptera	Culicidae	Anopheles	Anopheles gambiae group_guess	ADULT	FEMALE	Y	N	BF.SK.19-347	2019-08-07	BURKINA FASO | HAUTS-BASSINS | HOEUT | DEPARTEMENT DE KARANGASSO-SAMBLA | SOUROUKOUDINGAN	11.235433	-4.536547	RURAL AREA	6:00:00	PT30M	PYRETHROID_SPRAY_CATCH	INDOORS	Pyrethroid based-aerosol (Kaltox: an aerosol manufactured by SAPHYTO® and made of 0.20% Tetramethrin, 0.17% Permethrin, 0.75% Chlorpyrifos-ethyl, solvent, propulsor and 98,61% perfume) is sprayed inside the houses early in the morning (mainly at 6:00) after a white sheet is laid to cover the surface of the ground of the houses to collect dead or stunned mosquitoes due to the insecticide's effect. Fifteen minutes after the spraying, the white sheet is brought out from the house and the dead and knocked-down mosquitoes are collected using forceps, placed in petri dishes and send to the field laboratory for morphological identification.	Taxon expert, morphology	Kill method: Kill or knocked out with a pyrethroid based-aerosol (Spraying time: 30 seconds, time elapsed from spraying to collection: 15 minutes). Collection method: All the dead and knocked-down mosquitoes are collected, kept in petri dishes and send to the field lab for morphological identification. Preservation1: Grouped in pool of at most 10 in 2 ml eppendorf tube with 80% ethanol (~ 1.6ml) and stored at room temperature for 2 years. Preservation2: moved individually to PCR plate well with 200µl of 100% ethanol and stored at room temperature before the shipping.	80%_ETHANOL	NOT_COLLECTED	2019-08-07	HG1	Y	NOT_APPLICABLE	23.088	93.6	164.3	0	11.77	0	0.6	FRANCK ADAMA YAO	INSTITUT DE RECHERCHE EN SCIENCES DE LA SANTE	FRANCK ADAMA YAO	INSTITUT DE RECHERCHE EN SCIENCES DE LA SANTE	FRANCK ADAMA YAO	INSTITUT DE RECHERCHE EN SCIENCES DE LA SANTE	20210419.0	good	whole adult	PLATE7	MOZZ00000952A	A5	20210429	Y	C	60.0	20.0	MOZZ00000952A	A5			GDNA00000689A	1:10	2	18	20	DN806237E	6471.0	3508.0	719287.0	719431.0	17065.0	2021-06-25	2021-06-25	DN806237E_A5	True	Pyretophorus_series	Anopheles_gambiae_complex		60.0	18540.0	1.5333333333333334	0.0	Anopheles_coluzzii	Anopheles_coluzzii	VAE
DN806237E_B5	610.0	ASP-BUMI-BF-2103-07	PLATE7	B5	WHOLE_ORGANISM	Tube97	Diptera	Culicidae	Anopheles	Anopheles gambiae group_guess	ADULT	FEMALE	Y	N	BF.SK.19-347	2019-08-07	BURKINA FASO | HAUTS-BASSINS | HOEUT | DEPARTEMENT DE KARANGASSO-SAMBLA | SOUROUKOUDINGAN	11.235433	-4.536547	RURAL AREA	6:00:00	PT30M	PYRETHROID_SPRAY_CATCH	INDOORS	Pyrethroid based-aerosol (Kaltox: an aerosol manufactured by SAPHYTO® and made of 0.20% Tetramethrin, 0.17% Permethrin, 0.75% Chlorpyrifos-ethyl, solvent, propulsor and 98,61% perfume) is sprayed inside the houses early in the morning (mainly at 6:00) after a white sheet is laid to cover the surface of the ground of the houses to collect dead or stunned mosquitoes due to the insecticide's effect. Fifteen minutes after the spraying, the white sheet is brought out from the house and the dead and knocked-down mosquitoes are collected using forceps, placed in petri dishes and send to the field laboratory for morphological identification.	Taxon expert, morphology	Kill method: Kill or knocked out with a pyrethroid based-aerosol (Spraying time: 30 seconds, time elapsed from spraying to collection: 15 minutes). Collection method: All the dead and knocked-down mosquitoes are collected, kept in petri dishes and send to the field lab for morphological identification. Preservation1: Grouped in pool of at most 10 in 2 ml eppendorf tube with 80% ethanol (~ 1.6ml) and stored at room temperature for 2 years. Preservation2: moved individually to PCR plate well with 200µl of 100% ethanol and stored at room temperature before the shipping.	80%_ETHANOL	NOT_COLLECTED	2019-08-07	HG1	Y	NOT_APPLICABLE	23.088	93.6	164.3	0	11.77	0	0.6	FRANCK ADAMA YAO	INSTITUT DE RECHERCHE EN SCIENCES DE LA SANTE	FRANCK ADAMA YAO	INSTITUT DE RECHERCHE EN SCIENCES DE LA SANTE	FRANCK ADAMA YAO	INSTITUT DE RECHERCHE EN SCIENCES DE LA SANTE	20210419.0	good	whole adult	PLATE7	MOZZ00000952A	B5	20210429	Y	C	60.0	20.0	MOZZ00000952A	B5			GDNA00000689A	1:10	2	18	20	DN806237E	6471.0	3508.0	719287.0	719431.0	17065.0	2021-06-25	2021-06-25	DN806237E_B5	True	Pyretophorus_series	Anopheles_gambiae_complex		60.0	25959.0	1.5333333333333334	0.0	Anopheles_gambiae	Anopheles_gambiae	VAE
DN806237E_C5	611.0	ASP-BUMI-BF-2103-07	PLATE7	C5	WHOLE_ORGANISM	Tube97	Diptera	Culicidae	Anopheles	Anopheles gambiae group_guess	ADULT	FEMALE	Y	N	BF.SK.19-347	2019-08-07	BURKINA FASO | HAUTS-BASSINS | HOEUT | DEPARTEMENT DE KARANGASSO-SAMBLA | SOUROUKOUDINGAN	11.235433	-4.536547	RURAL AREA	6:00:00	PT30M	PYRETHROID_SPRAY_CATCH	INDOORS	Pyrethroid based-aerosol (Kaltox: an aerosol manufactured by SAPHYTO® and made of 0.20% Tetramethrin, 0.17% Permethrin, 0.75% Chlorpyrifos-ethyl, solvent, propulsor and 98,61% perfume) is sprayed inside the houses early in the morning (mainly at 6:00) after a white sheet is laid to cover the surface of the ground of the houses to collect dead or stunned mosquitoes due to the insecticide's effect. Fifteen minutes after the spraying, the white sheet is brought out from the house and the dead and knocked-down mosquitoes are collected using forceps, placed in petri dishes and send to the field laboratory for morphological identification.	Taxon expert, morphology	Kill method: Kill or knocked out with a pyrethroid based-aerosol (Spraying time: 30 seconds, time elapsed from spraying to collection: 15 minutes). Collection method: All the dead and knocked-down mosquitoes are collected, kept in petri dishes and send to the field lab for morphological identification. Preservation1: Grouped in pool of at most 10 in 2 ml eppendorf tube with 80% ethanol (~ 1.6ml) and stored at room temperature for 2 years. Preservation2: moved individually to PCR plate well with 200µl of 100% ethanol and stored at room temperature before the shipping.	80%_ETHANOL	NOT_COLLECTED	2019-08-07	HG1	Y	NOT_APPLICABLE	23.088	93.6	164.3	0	11.77	0	0.6	FRANCK ADAMA YAO	INSTITUT DE RECHERCHE EN SCIENCES DE LA SANTE	FRANCK ADAMA YAO	INSTITUT DE RECHERCHE EN SCIENCES DE LA SANTE	FRANCK ADAMA YAO	INSTITUT DE RECHERCHE EN SCIENCES DE LA SANTE	20210419.0	good	whole adult	PLATE7	MOZZ00000952A	C5	20210429	Y	C	60.0	20.0	MOZZ00000952A	C5			GDNA00000689A	1:10	2	18	20	DN806237E	6471.0	3508.0	719287.0	719431.0	17065.0	2021-06-25	2021-06-25	DN806237E_C5	True	Pyretophorus_series	Anopheles_gambiae_complex		60.0	56716.0	1.5166666666666666	0.0	Anopheles_coluzzii	Anopheles_coluzzii	VAE
DN806237E_D5	612.0	ASP-BUMI-BF-2103-07	PLATE7	D5	WHOLE_ORGANISM	Tube97	Diptera	Culicidae	Anopheles	Anopheles gambiae group_guess	ADULT	FEMALE	Y	N	BF.SK.19-347	2019-08-07	BURKINA FASO | HAUTS-BASSINS | HOEUT | DEPARTEMENT DE KARANGASSO-SAMBLA | SOUROUKOUDINGAN	11.235433	-4.536547	RURAL AREA	6:00:00	PT30M	PYRETHROID_SPRAY_CATCH	INDOORS	Pyrethroid based-aerosol (Kaltox: an aerosol manufactured by SAPHYTO® and made of 0.20% Tetramethrin, 0.17% Permethrin, 0.75% Chlorpyrifos-ethyl, solvent, propulsor and 98,61% perfume) is sprayed inside the houses early in the morning (mainly at 6:00) after a white sheet is laid to cover the surface of the ground of the houses to collect dead or stunned mosquitoes due to the insecticide's effect. Fifteen minutes after the spraying, the white sheet is brought out from the house and the dead and knocked-down mosquitoes are collected using forceps, placed in petri dishes and send to the field laboratory for morphological identification.	Taxon expert, morphology	Kill method: Kill or knocked out with a pyrethroid based-aerosol (Spraying time: 30 seconds, time elapsed from spraying to collection: 15 minutes). Collection method: All the dead and knocked-down mosquitoes are collected, kept in petri dishes and send to the field lab for morphological identification. Preservation1: Grouped in pool of at most 10 in 2 ml eppendorf tube with 80% ethanol (~ 1.6ml) and stored at room temperature for 2 years. Preservation2: moved individually to PCR plate well with 200µl of 100% ethanol and stored at room temperature before the shipping.	80%_ETHANOL	NOT_COLLECTED	2019-08-07	HG1	Y	NOT_APPLICABLE	23.088	93.6	164.3	0	11.77	0	0.6	FRANCK ADAMA YAO	INSTITUT DE RECHERCHE EN SCIENCES DE LA SANTE	FRANCK ADAMA YAO	INSTITUT DE RECHERCHE EN SCIENCES DE LA SANTE	FRANCK ADAMA YAO	INSTITUT DE RECHERCHE EN SCIENCES DE LA SANTE	20210419.0	good	whole adult	PLATE7	MOZZ00000952A	D5	20210429	Y	C	60.0	20.0	MOZZ00000952A	D5			GDNA00000689A	1:10	2	18	20	DN806237E	6471.0	3508.0	719287.0	719431.0	17065.0	2021-06-25	2021-06-25	DN806237E_D5	True	Pyretophorus_series	Anopheles_gambiae_complex		60.0	21721.0	1.5666666666666667	0.0	Anopheles_gambiae	Anopheles_gambiae	VAE
DN806237E_E5	613.0	ASP-BUMI-BF-2103-07	PLATE7	E5	WHOLE_ORGANISM	Tube97	Diptera	Culicidae	Anopheles	Anopheles gambiae group_guess	ADULT	FEMALE	Y	N	BF.SK.19-347	2019-08-07	BURKINA FASO | HAUTS-BASSINS | HOEUT | DEPARTEMENT DE KARANGASSO-SAMBLA | SOUROUKOUDINGAN	11.235433	-4.536547	RURAL AREA	6:00:00	PT30M	PYRETHROID_SPRAY_CATCH	INDOORS	Pyrethroid based-aerosol (Kaltox: an aerosol manufactured by SAPHYTO® and made of 0.20% Tetramethrin, 0.17% Permethrin, 0.75% Chlorpyrifos-ethyl, solvent, propulsor and 98,61% perfume) is sprayed inside the houses early in the morning (mainly at 6:00) after a white sheet is laid to cover the surface of the ground of the houses to collect dead or stunned mosquitoes due to the insecticide's effect. Fifteen minutes after the spraying, the white sheet is brought out from the house and the dead and knocked-down mosquitoes are collected using forceps, placed in petri dishes and send to the field laboratory for morphological identification.	Taxon expert, morphology	Kill method: Kill or knocked out with a pyrethroid based-aerosol (Spraying time: 30 seconds, time elapsed from spraying to collection: 15 minutes). Collection method: All the dead and knocked-down mosquitoes are collected, kept in petri dishes and send to the field lab for morphological identification. Preservation1: Grouped in pool of at most 10 in 2 ml eppendorf tube with 80% ethanol (~ 1.6ml) and stored at room temperature for 2 years. Preservation2: moved individually to PCR plate well with 200µl of 100% ethanol and stored at room temperature before the shipping.	80%_ETHANOL	NOT_COLLECTED	2019-08-07	HG1	Y	NOT_APPLICABLE	23.088	93.6	164.3	0	11.77	0	0.6	FRANCK ADAMA YAO	INSTITUT DE RECHERCHE EN SCIENCES DE LA SANTE	FRANCK ADAMA YAO	INSTITUT DE RECHERCHE EN SCIENCES DE LA SANTE	FRANCK ADAMA YAO	INSTITUT DE RECHERCHE EN SCIENCES DE LA SANTE	20210419.0	good	whole adult	PLATE7	MOZZ00000952A	E5	20210429	Y	C	60.0	20.0	MOZZ00000952A	E5			GDNA00000689A	1:10	2	18	20	DN806237E	6471.0	3508.0	719287.0	719431.0	17065.0	2021-06-25	2021-06-25	DN806237E_E5	True	Pyretophorus_series	Anopheles_gambiae_complex		61.0	30422.0	1.5573770491803278	0.0	Anopheles_gambiae	Anopheles_gambiae	VAE
DN806237E_F5	614.0	ASP-BUMI-BF-2103-07	PLATE7	F5	WHOLE_ORGANISM	Tube98	Diptera	Culicidae	Anopheles	Anopheles gambiae group_guess	ADULT	FEMALE	N	N	BF.SK.19-351	2019-08-07	BURKINA FASO | HAUTS-BASSINS | HOEUT | DEPARTEMENT DE KARANGASSO-SAMBLA | SOUROUKOUDINGAN	11.235433	-4.536547	RURAL AREA	6:00:00	PT30M	PYRETHROID_SPRAY_CATCH	INDOORS	Pyrethroid based-aerosol (Kaltox: an aerosol manufactured by SAPHYTO® and made of 0.20% Tetramethrin, 0.17% Permethrin, 0.75% Chlorpyrifos-ethyl, solvent, propulsor and 98,61% perfume) is sprayed inside the houses early in the morning (mainly at 6:00) after a white sheet is laid to cover the surface of the ground of the houses to collect dead or stunned mosquitoes due to the insecticide's effect. Fifteen minutes after the spraying, the white sheet is brought out from the house and the dead and knocked-down mosquitoes are collected using forceps, placed in petri dishes and send to the field laboratory for morphological identification.	Taxon expert, morphology	Kill method: Kill or knocked out with a pyrethroid based-aerosol (Spraying time: 30 seconds, time elapsed from spraying to collection: 15 minutes). Collection method: All the dead and knocked-down mosquitoes are collected, kept in petri dishes and send to the field lab for morphological identification. Preservation1: Grouped in pool of at most 10 in 2 ml eppendorf tube with 80% ethanol (~ 1.6ml) and stored at room temperature for 2 years. Preservation2: moved individually to PCR plate well with 200µl of 100% ethanol and stored at room temperature before the shipping.	80%_ETHANOL	NOT_COLLECTED	2019-08-07	HG1	Y	NOT_APPLICABLE	23.088	93.6	164.3	0	11.77	0	0.6	FRANCK ADAMA YAO	INSTITUT DE RECHERCHE EN SCIENCES DE LA SANTE	FRANCK ADAMA YAO	INSTITUT DE RECHERCHE EN SCIENCES DE LA SANTE	FRANCK ADAMA YAO	INSTITUT DE RECHERCHE EN SCIENCES DE LA SANTE	20210419.0	good	whole adult	PLATE7	MOZZ00000952A	F5	20210429	Y	C	60.0	20.0	MOZZ00000952A	F5			GDNA00000689A	1:10	2	18	20	DN806237E	6471.0	3508.0	719287.0	719431.0	17065.0	2021-06-25	2021-06-25	DN806237E_F5	True	Pyretophorus_series	Anopheles_gambiae_complex		62.0	51623.0	1.532258064516129	0.0	Anopheles_gambiae	Anopheles_gambiae	VAE
DN806237E_G5	615.0	ASP-BUMI-BF-2103-07	PLATE7	G5	WHOLE_ORGANISM	Tube98	Diptera	Culicidae	Anopheles	Anopheles gambiae group_guess	ADULT	FEMALE	N	N	BF.SK.19-351	2019-08-07	BURKINA FASO | HAUTS-BASSINS | HOEUT | DEPARTEMENT DE KARANGASSO-SAMBLA | SOUROUKOUDINGAN	11.235433	-4.536547	RURAL AREA	6:00:00	PT30M	PYRETHROID_SPRAY_CATCH	INDOORS	Pyrethroid based-aerosol (Kaltox: an aerosol manufactured by SAPHYTO® and made of 0.20% Tetramethrin, 0.17% Permethrin, 0.75% Chlorpyrifos-ethyl, solvent, propulsor and 98,61% perfume) is sprayed inside the houses early in the morning (mainly at 6:00) after a white sheet is laid to cover the surface of the ground of the houses to collect dead or stunned mosquitoes due to the insecticide's effect. Fifteen minutes after the spraying, the white sheet is brought out from the house and the dead and knocked-down mosquitoes are collected using forceps, placed in petri dishes and send to the field laboratory for morphological identification.	Taxon expert, morphology	Kill method: Kill or knocked out with a pyrethroid based-aerosol (Spraying time: 30 seconds, time elapsed from spraying to collection: 15 minutes). Collection method: All the dead and knocked-down mosquitoes are collected, kept in petri dishes and send to the field lab for morphological identification. Preservation1: Grouped in pool of at most 10 in 2 ml eppendorf tube with 80% ethanol (~ 1.6ml) and stored at room temperature for 2 years. Preservation2: moved individually to PCR plate well with 200µl of 100% ethanol and stored at room temperature before the shipping.	80%_ETHANOL	NOT_COLLECTED	2019-08-07	HG1	Y	NOT_APPLICABLE	23.088	93.6	164.3	0	11.77	0	0.6	FRANCK ADAMA YAO	INSTITUT DE RECHERCHE EN SCIENCES DE LA SANTE	FRANCK ADAMA YAO	INSTITUT DE RECHERCHE EN SCIENCES DE LA SANTE	FRANCK ADAMA YAO	INSTITUT DE RECHERCHE EN SCIENCES DE LA SANTE	20210419.0	good	whole adult	PLATE7	MOZZ00000952A	G5	20210429	Y	C	60.0	20.0	MOZZ00000952A	G5			GDNA00000689A	1:10	2	18	20	DN806237E	6471.0	3508.0	719287.0	719431.0	17065.0	2021-06-25	2021-06-25	DN806237E_G5	True	Pyretophorus_series	Anopheles_gambiae_complex		60.0	28557.0	1.5166666666666666	0.0	Anopheles_gambiae	Anopheles_gambiae	VAE
DN806237E_H5	616.0	ASP-BUMI-BF-2103-07	PLATE7	H5	WHOLE_ORGANISM	Tube98	Diptera	Culicidae	Anopheles	Anopheles gambiae group_guess	ADULT	FEMALE	N	N	BF.SK.19-351	2019-08-07	BURKINA FASO | HAUTS-BASSINS | HOEUT | DEPARTEMENT DE KARANGASSO-SAMBLA | SOUROUKOUDINGAN	11.235433	-4.536547	RURAL AREA	6:00:00	PT30M	PYRETHROID_SPRAY_CATCH	INDOORS	Pyrethroid based-aerosol (Kaltox: an aerosol manufactured by SAPHYTO® and made of 0.20% Tetramethrin, 0.17% Permethrin, 0.75% Chlorpyrifos-ethyl, solvent, propulsor and 98,61% perfume) is sprayed inside the houses early in the morning (mainly at 6:00) after a white sheet is laid to cover the surface of the ground of the houses to collect dead or stunned mosquitoes due to the insecticide's effect. Fifteen minutes after the spraying, the white sheet is brought out from the house and the dead and knocked-down mosquitoes are collected using forceps, placed in petri dishes and send to the field laboratory for morphological identification.	Taxon expert, morphology	Kill method: Kill or knocked out with a pyrethroid based-aerosol (Spraying time: 30 seconds, time elapsed from spraying to collection: 15 minutes). Collection method: All the dead and knocked-down mosquitoes are collected, kept in petri dishes and send to the field lab for morphological identification. Preservation1: Grouped in pool of at most 10 in 2 ml eppendorf tube with 80% ethanol (~ 1.6ml) and stored at room temperature for 2 years. Preservation2: moved individually to PCR plate well with 200µl of 100% ethanol and stored at room temperature before the shipping.	80%_ETHANOL	NOT_COLLECTED	2019-08-07	HG1	Y	NOT_APPLICABLE	23.088	93.6	164.3	0	11.77	0	0.6	FRANCK ADAMA YAO	INSTITUT DE RECHERCHE EN SCIENCES DE LA SANTE	FRANCK ADAMA YAO	INSTITUT DE RECHERCHE EN SCIENCES DE LA SANTE	FRANCK ADAMA YAO	INSTITUT DE RECHERCHE EN SCIENCES DE LA SANTE	20210419.0	good	whole adult	PLATE7	MOZZ00000952A	H5	20210429	Y	C	60.0	20.0	MOZZ00000952A	H5			GDNA00000689A	1:10	2	18	20	DN806237E	6471.0	3508.0	719287.0	719431.0	17065.0	2021-06-25	2021-06-25	DN806237E_H5	True	Pyretophorus_series	Anopheles_gambiae_complex		59.0	29499.0	1.576271186440678	0.0	Anopheles_gambiae	Anopheles_gambiae	VAE
DN806237E_A6	617.0	ASP-BUMI-BF-2103-07	PLATE7	A6	WHOLE_ORGANISM	Tube99	Diptera	Culicidae	Anopheles	Anopheles gambiae group_guess	ADULT	FEMALE	N	N	BF.SK.19-555	2019-10-29	BURKINA FASO | HAUTS-BASSINS | HOEUT | DEPARTEMENT DE KARANGASSO-SAMBLA | SOUROUKOUDINGAN	11.235433	-4.536547	RURAL AREA	6:00:00	PT30M	PYRETHROID_SPRAY_CATCH	INDOORS	Pyrethroid based-aerosol (Kaltox: an aerosol manufactured by SAPHYTO® and made of 0.20% Tetramethrin, 0.17% Permethrin, 0.75% Chlorpyrifos-ethyl, solvent, propulsor and 98,61% perfume) is sprayed inside the houses early in the morning (mainly at 6:00) after a white sheet is laid to cover the surface of the ground of the houses to collect dead or stunned mosquitoes due to the insecticide's effect. Fifteen minutes after the spraying, the white sheet is brought out from the house and the dead and knocked-down mosquitoes are collected using forceps, placed in petri dishes and send to the field laboratory for morphological identification.	Taxon expert, morphology	Kill method: Kill or knocked out with a pyrethroid based-aerosol (Spraying time: 30 seconds, time elapsed from spraying to collection: 15 minutes). Collection method: All the dead and knocked-down mosquitoes are collected, kept in petri dishes and send to the field lab for morphological identification. Preservation1: Grouped in pool of at most 10 in 2 ml eppendorf tube with 80% ethanol (~ 1.6ml) and stored at room temperature for 2 years. Preservation2: moved individually to PCR plate well with 200µl of 100% ethanol and stored at room temperature before the shipping.	80%_ETHANOL	NOT_COLLECTED	2019-10-29	HG1	Y	NOT_APPLICABLE	20.269	92.6	108.1	0	0	0	0.6	FRANCK ADAMA YAO	INSTITUT DE RECHERCHE EN SCIENCES DE LA SANTE	FRANCK ADAMA YAO	INSTITUT DE RECHERCHE EN SCIENCES DE LA SANTE	FRANCK ADAMA YAO	INSTITUT DE RECHERCHE EN SCIENCES DE LA SANTE	20210419.0	good	whole adult	PLATE7	MOZZ00000952A	A6	20210429	Y	C	60.0	20.0	MOZZ00000952A	A6			GDNA00000689A	1:10	2	18	20	DN806237E	6471.0	3508.0	719287.0	719431.0	17065.0	2021-06-25	2021-06-25	DN806237E_A6	True	Pyretophorus_series	Anopheles_gambiae_complex		61.0	26422.0	1.5901639344262295	0.0	Anopheles_gambiae	Anopheles_gambiae	VAE
DN806237E_B6	618.0	ASP-BUMI-BF-2103-07	PLATE7	B6	WHOLE_ORGANISM	Tube99	Diptera	Culicidae	Anopheles	Anopheles gambiae group_guess	ADULT	FEMALE	N	N	BF.SK.19-555	2019-10-29	BURKINA FASO | HAUTS-BASSINS | HOEUT | DEPARTEMENT DE KARANGASSO-SAMBLA | SOUROUKOUDINGAN	11.235433	-4.536547	RURAL AREA	6:00:00	PT30M	PYRETHROID_SPRAY_CATCH	INDOORS	Pyrethroid based-aerosol (Kaltox: an aerosol manufactured by SAPHYTO® and made of 0.20% Tetramethrin, 0.17% Permethrin, 0.75% Chlorpyrifos-ethyl, solvent, propulsor and 98,61% perfume) is sprayed inside the houses early in the morning (mainly at 6:00) after a white sheet is laid to cover the surface of the ground of the houses to collect dead or stunned mosquitoes due to the insecticide's effect. Fifteen minutes after the spraying, the white sheet is brought out from the house and the dead and knocked-down mosquitoes are collected using forceps, placed in petri dishes and send to the field laboratory for morphological identification.	Taxon expert, morphology	Kill method: Kill or knocked out with a pyrethroid based-aerosol (Spraying time: 30 seconds, time elapsed from spraying to collection: 15 minutes). Collection method: All the dead and knocked-down mosquitoes are collected, kept in petri dishes and send to the field lab for morphological identification. Preservation1: Grouped in pool of at most 10 in 2 ml eppendorf tube with 80% ethanol (~ 1.6ml) and stored at room temperature for 2 years. Preservation2: moved individually to PCR plate well with 200µl of 100% ethanol and stored at room temperature before the shipping.	80%_ETHANOL	NOT_COLLECTED	2019-10-29	HG1	Y	NOT_APPLICABLE	20.269	92.6	108.1	0	0	0	0.6	FRANCK ADAMA YAO	INSTITUT DE RECHERCHE EN SCIENCES DE LA SANTE	FRANCK ADAMA YAO	INSTITUT DE RECHERCHE EN SCIENCES DE LA SANTE	FRANCK ADAMA YAO	INSTITUT DE RECHERCHE EN SCIENCES DE LA SANTE	20210419.0	good	whole adult	PLATE7	MOZZ00000952A	B6	20210429	Y	C	60.0	20.0	MOZZ00000952A	B6			GDNA00000689A	1:10	2	18	20	DN806237E	6471.0	3508.0	719287.0	719431.0	17065.0	2021-06-25	2021-06-25	DN806237E_B6	True	Pyretophorus_series	Anopheles_gambiae_complex		61.0	43759.0	1.5901639344262295	0.0	Uncertain_coluzzii_gambiae	Uncertain_coluzzii_gambiae	VAE
DN806237E_C6	619.0	ASP-BUMI-BF-2103-07	PLATE7	C6	WHOLE_ORGANISM	Tube100	Diptera	Culicidae	Anopheles	Anopheles gambiae group_guess	ADULT	FEMALE	N	Y	BF.SK.19-535	2019-10-29	BURKINA FASO | HAUTS-BASSINS | HOEUT | DEPARTEMENT DE KARANGASSO-SAMBLA | SOUROUKOUDINGAN	11.235433	-4.536547	RURAL AREA	6:00:00	PT30M	PYRETHROID_SPRAY_CATCH	INDOORS	Pyrethroid based-aerosol (Kaltox: an aerosol manufactured by SAPHYTO® and made of 0.20% Tetramethrin, 0.17% Permethrin, 0.75% Chlorpyrifos-ethyl, solvent, propulsor and 98,61% perfume) is sprayed inside the houses early in the morning (mainly at 6:00) after a white sheet is laid to cover the surface of the ground of the houses to collect dead or stunned mosquitoes due to the insecticide's effect. Fifteen minutes after the spraying, the white sheet is brought out from the house and the dead and knocked-down mosquitoes are collected using forceps, placed in petri dishes and send to the field laboratory for morphological identification.	Taxon expert, morphology	Kill method: Kill or knocked out with a pyrethroid based-aerosol (Spraying time: 30 seconds, time elapsed from spraying to collection: 15 minutes). Collection method: All the dead and knocked-down mosquitoes are collected, kept in petri dishes and send to the field lab for morphological identification. Preservation1: Grouped in pool of at most 10 in 2 ml eppendorf tube with 80% ethanol (~ 1.6ml) and stored at room temperature for 2 years. Preservation2: moved individually to PCR plate well with 200µl of 100% ethanol and stored at room temperature before the shipping.	80%_ETHANOL	NOT_COLLECTED	2019-10-29	HG1	Y	NOT_APPLICABLE	20.269	92.6	108.1	0	0	0	0.6	FRANCK ADAMA YAO	INSTITUT DE RECHERCHE EN SCIENCES DE LA SANTE	FRANCK ADAMA YAO	INSTITUT DE RECHERCHE EN SCIENCES DE LA SANTE	FRANCK ADAMA YAO	INSTITUT DE RECHERCHE EN SCIENCES DE LA SANTE	20210419.0	good	whole adult	PLATE7	MOZZ00000952A	C6	20210429	Y	C	60.0	20.0	MOZZ00000952A	C6			GDNA00000689A	1:10	2	18	20	DN806237E	6471.0	3508.0	719287.0	719431.0	17065.0	2021-06-25	2021-06-25	DN806237E_C6	True	Pyretophorus_series	Anopheles_gambiae_complex		60.0	61674.0	1.4	0.0	Anopheles_arabiensis	Anopheles_arabiensis	VAE
DN806237E_D6	620.0	ASP-BUMI-BF-2103-07	PLATE7	D6	WHOLE_ORGANISM	Tube100	Diptera	Culicidae	Anopheles	Anopheles gambiae group_guess	ADULT	FEMALE	N	Y	BF.SK.19-535	2019-10-29	BURKINA FASO | HAUTS-BASSINS | HOEUT | DEPARTEMENT DE KARANGASSO-SAMBLA | SOUROUKOUDINGAN	11.235433	-4.536547	RURAL AREA	6:00:00	PT30M	PYRETHROID_SPRAY_CATCH	INDOORS	Pyrethroid based-aerosol (Kaltox: an aerosol manufactured by SAPHYTO® and made of 0.20% Tetramethrin, 0.17% Permethrin, 0.75% Chlorpyrifos-ethyl, solvent, propulsor and 98,61% perfume) is sprayed inside the houses early in the morning (mainly at 6:00) after a white sheet is laid to cover the surface of the ground of the houses to collect dead or stunned mosquitoes due to the insecticide's effect. Fifteen minutes after the spraying, the white sheet is brought out from the house and the dead and knocked-down mosquitoes are collected using forceps, placed in petri dishes and send to the field laboratory for morphological identification.	Taxon expert, morphology	Kill method: Kill or knocked out with a pyrethroid based-aerosol (Spraying time: 30 seconds, time elapsed from spraying to collection: 15 minutes). Collection method: All the dead and knocked-down mosquitoes are collected, kept in petri dishes and send to the field lab for morphological identification. Preservation1: Grouped in pool of at most 10 in 2 ml eppendorf tube with 80% ethanol (~ 1.6ml) and stored at room temperature for 2 years. Preservation2: moved individually to PCR plate well with 200µl of 100% ethanol and stored at room temperature before the shipping.	80%_ETHANOL	NOT_COLLECTED	2019-10-29	HG1	Y	NOT_APPLICABLE	20.269	92.6	108.1	0	0	0	0.6	FRANCK ADAMA YAO	INSTITUT DE RECHERCHE EN SCIENCES DE LA SANTE	FRANCK ADAMA YAO	INSTITUT DE RECHERCHE EN SCIENCES DE LA SANTE	FRANCK ADAMA YAO	INSTITUT DE RECHERCHE EN SCIENCES DE LA SANTE	20210419.0	good	whole adult	PLATE7	MOZZ00000952A	D6	20210429	Y	C	60.0	20.0	MOZZ00000952A	D6			GDNA00000689A	1:10	2	18	20	DN806237E	6471.0	3508.0	719287.0	719431.0	17065.0	2021-06-25	2021-06-25	DN806237E_D6	True	Pyretophorus_series	Anopheles_gambiae_complex		60.0	38558.0	1.5333333333333334	0.0	Anopheles_coluzzii	Anopheles_coluzzii	VAE
DN806237E_E6	621.0	ASP-BUMI-BF-2103-07	PLATE7	E6	WHOLE_ORGANISM	Tube100	Diptera	Culicidae	Anopheles	Anopheles gambiae group_guess	ADULT	FEMALE	N	Y	BF.SK.19-535	2019-10-29	BURKINA FASO | HAUTS-BASSINS | HOEUT | DEPARTEMENT DE KARANGASSO-SAMBLA | SOUROUKOUDINGAN	11.235433	-4.536547	RURAL AREA	6:00:00	PT30M	PYRETHROID_SPRAY_CATCH	INDOORS	Pyrethroid based-aerosol (Kaltox: an aerosol manufactured by SAPHYTO® and made of 0.20% Tetramethrin, 0.17% Permethrin, 0.75% Chlorpyrifos-ethyl, solvent, propulsor and 98,61% perfume) is sprayed inside the houses early in the morning (mainly at 6:00) after a white sheet is laid to cover the surface of the ground of the houses to collect dead or stunned mosquitoes due to the insecticide's effect. Fifteen minutes after the spraying, the white sheet is brought out from the house and the dead and knocked-down mosquitoes are collected using forceps, placed in petri dishes and send to the field laboratory for morphological identification.	Taxon expert, morphology	Kill method: Kill or knocked out with a pyrethroid based-aerosol (Spraying time: 30 seconds, time elapsed from spraying to collection: 15 minutes). Collection method: All the dead and knocked-down mosquitoes are collected, kept in petri dishes and send to the field lab for morphological identification. Preservation1: Grouped in pool of at most 10 in 2 ml eppendorf tube with 80% ethanol (~ 1.6ml) and stored at room temperature for 2 years. Preservation2: moved individually to PCR plate well with 200µl of 100% ethanol and stored at room temperature before the shipping.	80%_ETHANOL	NOT_COLLECTED	2019-10-29	HG1	Y	NOT_APPLICABLE	20.269	92.6	108.1	0	0	0	0.6	FRANCK ADAMA YAO	INSTITUT DE RECHERCHE EN SCIENCES DE LA SANTE	FRANCK ADAMA YAO	INSTITUT DE RECHERCHE EN SCIENCES DE LA SANTE	FRANCK ADAMA YAO	INSTITUT DE RECHERCHE EN SCIENCES DE LA SANTE	20210419.0	good	whole adult	PLATE7	MOZZ00000952A	E6	20210429	Y	C	60.0	20.0	MOZZ00000952A	E6			GDNA00000689A	1:10	2	18	20	DN806237E	6471.0	3508.0	719287.0	719431.0	17065.0	2021-06-25	2021-06-25	DN806237E_E6	True	Pyretophorus_series	Anopheles_gambiae_complex		60.0	34435.0	1.45	0.0	Anopheles_arabiensis	Anopheles_arabiensis	VAE
DN806237E_F6	622.0	ASP-BUMI-BF-2103-07	PLATE7	F6	WHOLE_ORGANISM	Tube101	Diptera	Culicidae	Anopheles	Anopheles gambiae group_guess	ADULT	FEMALE	N	Y	BF.SK.19-566	2019-10-29	BURKINA FASO | HAUTS-BASSINS | HOEUT | DEPARTEMENT DE KARANGASSO-SAMBLA | SOUROUKOUDINGAN	11.235433	-4.536547	RURAL AREA	6:00:00	PT30M	PYRETHROID_SPRAY_CATCH	INDOORS	Pyrethroid based-aerosol (Kaltox: an aerosol manufactured by SAPHYTO® and made of 0.20% Tetramethrin, 0.17% Permethrin, 0.75% Chlorpyrifos-ethyl, solvent, propulsor and 98,61% perfume) is sprayed inside the houses early in the morning (mainly at 6:00) after a white sheet is laid to cover the surface of the ground of the houses to collect dead or stunned mosquitoes due to the insecticide's effect. Fifteen minutes after the spraying, the white sheet is brought out from the house and the dead and knocked-down mosquitoes are collected using forceps, placed in petri dishes and send to the field laboratory for morphological identification.	Taxon expert, morphology	Kill method: Kill or knocked out with a pyrethroid based-aerosol (Spraying time: 30 seconds, time elapsed from spraying to collection: 15 minutes). Collection method: All the dead and knocked-down mosquitoes are collected, kept in petri dishes and send to the field lab for morphological identification. Preservation1: Grouped in pool of at most 10 in 2 ml eppendorf tube with 80% ethanol (~ 1.6ml) and stored at room temperature for 2 years. Preservation2: moved individually to PCR plate well with 200µl of 100% ethanol and stored at room temperature before the shipping.	80%_ETHANOL	NOT_COLLECTED	2019-10-29	HG1	Y	NOT_APPLICABLE	20.269	92.6	108.1	0	0	0	0.6	FRANCK ADAMA YAO	INSTITUT DE RECHERCHE EN SCIENCES DE LA SANTE	FRANCK ADAMA YAO	INSTITUT DE RECHERCHE EN SCIENCES DE LA SANTE	FRANCK ADAMA YAO	INSTITUT DE RECHERCHE EN SCIENCES DE LA SANTE	20210419.0	good	whole adult	PLATE7	MOZZ00000952A	F6	20210429	Y	C	60.0	20.0	MOZZ00000952A	F6			GDNA00000689A	1:10	2	18	20	DN806237E	6471.0	3508.0	719287.0	719431.0	17065.0	2021-06-25	2021-06-25	DN806237E_F6	True	Pyretophorus_series	Anopheles_gambiae_complex		61.0	40659.0	1.3770491803278688	0.0	Anopheles_arabiensis	Anopheles_arabiensis	VAE
DN806237E_G6	623.0	ASP-BUMI-BF-2103-07	PLATE7	G6	WHOLE_ORGANISM	Tube101	Diptera	Culicidae	Anopheles	Anopheles gambiae group_guess	ADULT	FEMALE	N	Y	BF.SK.19-566	2019-10-29	BURKINA FASO | HAUTS-BASSINS | HOEUT | DEPARTEMENT DE KARANGASSO-SAMBLA | SOUROUKOUDINGAN	11.235433	-4.536547	RURAL AREA	6:00:00	PT30M	PYRETHROID_SPRAY_CATCH	INDOORS	Pyrethroid based-aerosol (Kaltox: an aerosol manufactured by SAPHYTO® and made of 0.20% Tetramethrin, 0.17% Permethrin, 0.75% Chlorpyrifos-ethyl, solvent, propulsor and 98,61% perfume) is sprayed inside the houses early in the morning (mainly at 6:00) after a white sheet is laid to cover the surface of the ground of the houses to collect dead or stunned mosquitoes due to the insecticide's effect. Fifteen minutes after the spraying, the white sheet is brought out from the house and the dead and knocked-down mosquitoes are collected using forceps, placed in petri dishes and send to the field laboratory for morphological identification.	Taxon expert, morphology	Kill method: Kill or knocked out with a pyrethroid based-aerosol (Spraying time: 30 seconds, time elapsed from spraying to collection: 15 minutes). Collection method: All the dead and knocked-down mosquitoes are collected, kept in petri dishes and send to the field lab for morphological identification. Preservation1: Grouped in pool of at most 10 in 2 ml eppendorf tube with 80% ethanol (~ 1.6ml) and stored at room temperature for 2 years. Preservation2: moved individually to PCR plate well with 200µl of 100% ethanol and stored at room temperature before the shipping.	80%_ETHANOL	NOT_COLLECTED	2019-10-29	HG1	Y	NOT_APPLICABLE	20.269	92.6	108.1	0	0	0	0.6	FRANCK ADAMA YAO	INSTITUT DE RECHERCHE EN SCIENCES DE LA SANTE	FRANCK ADAMA YAO	INSTITUT DE RECHERCHE EN SCIENCES DE LA SANTE	FRANCK ADAMA YAO	INSTITUT DE RECHERCHE EN SCIENCES DE LA SANTE	20210419.0	good	whole adult	PLATE7	MOZZ00000952A	G6	20210429	Y	C	60.0	20.0	MOZZ00000952A	G6			GDNA00000689A	1:10	2	18	20	DN806237E	6471.0	3508.0	719287.0	719431.0	17065.0	2021-06-25	2021-06-25	DN806237E_G6	True	Pyretophorus_series	Anopheles_gambiae_complex		59.0	17591.0	1.4406779661016949	0.0	Anopheles_arabiensis	Anopheles_arabiensis	VAE
DN806237E_H6	624.0	ASP-BUMI-BF-2103-07	PLATE7	H6	WHOLE_ORGANISM	Tube101	Diptera	Culicidae	Anopheles	Anopheles gambiae group_guess	ADULT	FEMALE	N	Y	BF.SK.19-566	2019-10-29	BURKINA FASO | HAUTS-BASSINS | HOEUT | DEPARTEMENT DE KARANGASSO-SAMBLA | SOUROUKOUDINGAN	11.235433	-4.536547	RURAL AREA	6:00:00	PT30M	PYRETHROID_SPRAY_CATCH	INDOORS	Pyrethroid based-aerosol (Kaltox: an aerosol manufactured by SAPHYTO® and made of 0.20% Tetramethrin, 0.17% Permethrin, 0.75% Chlorpyrifos-ethyl, solvent, propulsor and 98,61% perfume) is sprayed inside the houses early in the morning (mainly at 6:00) after a white sheet is laid to cover the surface of the ground of the houses to collect dead or stunned mosquitoes due to the insecticide's effect. Fifteen minutes after the spraying, the white sheet is brought out from the house and the dead and knocked-down mosquitoes are collected using forceps, placed in petri dishes and send to the field laboratory for morphological identification.	Taxon expert, morphology	Kill method: Kill or knocked out with a pyrethroid based-aerosol (Spraying time: 30 seconds, time elapsed from spraying to collection: 15 minutes). Collection method: All the dead and knocked-down mosquitoes are collected, kept in petri dishes and send to the field lab for morphological identification. Preservation1: Grouped in pool of at most 10 in 2 ml eppendorf tube with 80% ethanol (~ 1.6ml) and stored at room temperature for 2 years. Preservation2: moved individually to PCR plate well with 200µl of 100% ethanol and stored at room temperature before the shipping.	80%_ETHANOL	NOT_COLLECTED	2019-10-29	HG1	Y	NOT_APPLICABLE	20.269	92.6	108.1	0	0	0	0.6	FRANCK ADAMA YAO	INSTITUT DE RECHERCHE EN SCIENCES DE LA SANTE	FRANCK ADAMA YAO	INSTITUT DE RECHERCHE EN SCIENCES DE LA SANTE	FRANCK ADAMA YAO	INSTITUT DE RECHERCHE EN SCIENCES DE LA SANTE	20210419.0	good	whole adult	PLATE7	MOZZ00000952A	H6	20210429	Y	C	60.0	20.0	MOZZ00000952A	H6			GDNA00000689A	1:10	2	18	20	DN806237E	6471.0	3508.0	719287.0	719431.0	17065.0	2021-06-25	2021-06-25	DN806237E_H6	True	Pyretophorus_series	Anopheles_gambiae_complex		60.0	37379.0	1.45	1.0	Anopheles_arabiensis	Anopheles_arabiensis	VAE
DN806237E_A7	625.0	ASP-BUMI-BF-2103-07	PLATE7	A7	WHOLE_ORGANISM	Tube101	Diptera	Culicidae	Anopheles	Anopheles gambiae group_guess	ADULT	FEMALE	N	Y	BF.SK.19-566	2019-10-29	BURKINA FASO | HAUTS-BASSINS | HOEUT | DEPARTEMENT DE KARANGASSO-SAMBLA | SOUROUKOUDINGAN	11.235433	-4.536547	RURAL AREA	6:00:00	PT30M	PYRETHROID_SPRAY_CATCH	INDOORS	Pyrethroid based-aerosol (Kaltox: an aerosol manufactured by SAPHYTO® and made of 0.20% Tetramethrin, 0.17% Permethrin, 0.75% Chlorpyrifos-ethyl, solvent, propulsor and 98,61% perfume) is sprayed inside the houses early in the morning (mainly at 6:00) after a white sheet is laid to cover the surface of the ground of the houses to collect dead or stunned mosquitoes due to the insecticide's effect. Fifteen minutes after the spraying, the white sheet is brought out from the house and the dead and knocked-down mosquitoes are collected using forceps, placed in petri dishes and send to the field laboratory for morphological identification.	Taxon expert, morphology	Kill method: Kill or knocked out with a pyrethroid based-aerosol (Spraying time: 30 seconds, time elapsed from spraying to collection: 15 minutes). Collection method: All the dead and knocked-down mosquitoes are collected, kept in petri dishes and send to the field lab for morphological identification. Preservation1: Grouped in pool of at most 10 in 2 ml eppendorf tube with 80% ethanol (~ 1.6ml) and stored at room temperature for 2 years. Preservation2: moved individually to PCR plate well with 200µl of 100% ethanol and stored at room temperature before the shipping.	80%_ETHANOL	NOT_COLLECTED	2019-10-29	HG1	Y	NOT_APPLICABLE	20.269	92.6	108.1	0	0	0	0.6	FRANCK ADAMA YAO	INSTITUT DE RECHERCHE EN SCIENCES DE LA SANTE	FRANCK ADAMA YAO	INSTITUT DE RECHERCHE EN SCIENCES DE LA SANTE	FRANCK ADAMA YAO	INSTITUT DE RECHERCHE EN SCIENCES DE LA SANTE	20210419.0	good	whole adult	PLATE7	MOZZ00000952A	A7	20210429	Y	C	60.0	20.0	MOZZ00000952A	A7			GDNA00000689A	1:10	2	18	20	DN806237E	6471.0	3508.0	719287.0	719431.0	17065.0	2021-06-25	2021-06-25	DN806237E_A7	True	Pyretophorus_series	Anopheles_gambiae_complex		60.0	45188.0	1.5833333333333333	0.0	Anopheles_coluzzii	Anopheles_coluzzii	VAE
DN806237E_B7	626.0	ASP-BUMI-BF-2103-07	PLATE7	B7	WHOLE_ORGANISM	Tube101	Diptera	Culicidae	Anopheles	Anopheles gambiae group_guess	ADULT	FEMALE	N	Y	BF.SK.19-566	2019-10-29	BURKINA FASO | HAUTS-BASSINS | HOEUT | DEPARTEMENT DE KARANGASSO-SAMBLA | SOUROUKOUDINGAN	11.235433	-4.536547	RURAL AREA	6:00:00	PT30M	PYRETHROID_SPRAY_CATCH	INDOORS	Pyrethroid based-aerosol (Kaltox: an aerosol manufactured by SAPHYTO® and made of 0.20% Tetramethrin, 0.17% Permethrin, 0.75% Chlorpyrifos-ethyl, solvent, propulsor and 98,61% perfume) is sprayed inside the houses early in the morning (mainly at 6:00) after a white sheet is laid to cover the surface of the ground of the houses to collect dead or stunned mosquitoes due to the insecticide's effect. Fifteen minutes after the spraying, the white sheet is brought out from the house and the dead and knocked-down mosquitoes are collected using forceps, placed in petri dishes and send to the field laboratory for morphological identification.	Taxon expert, morphology	Kill method: Kill or knocked out with a pyrethroid based-aerosol (Spraying time: 30 seconds, time elapsed from spraying to collection: 15 minutes). Collection method: All the dead and knocked-down mosquitoes are collected, kept in petri dishes and send to the field lab for morphological identification. Preservation1: Grouped in pool of at most 10 in 2 ml eppendorf tube with 80% ethanol (~ 1.6ml) and stored at room temperature for 2 years. Preservation2: moved individually to PCR plate well with 200µl of 100% ethanol and stored at room temperature before the shipping.	80%_ETHANOL	NOT_COLLECTED	2019-10-29	HG1	Y	NOT_APPLICABLE	20.269	92.6	108.1	0	0	0	0.6	FRANCK ADAMA YAO	INSTITUT DE RECHERCHE EN SCIENCES DE LA SANTE	FRANCK ADAMA YAO	INSTITUT DE RECHERCHE EN SCIENCES DE LA SANTE	FRANCK ADAMA YAO	INSTITUT DE RECHERCHE EN SCIENCES DE LA SANTE	20210419.0	good	whole adult	PLATE7	MOZZ00000952A	B7	20210429	Y	C	60.0	20.0	MOZZ00000952A	B7			GDNA00000689A	1:10	2	18	20	DN806237E	6471.0	3508.0	719287.0	719431.0	17065.0	2021-06-25	2021-06-25	DN806237E_B7	True	Pyretophorus_series	Anopheles_gambiae_complex		61.0	26389.0	1.540983606557377	0.0	Anopheles_coluzzii	Anopheles_coluzzii	VAE
DN806237E_C7	627.0	ASP-BUMI-BF-2103-07	PLATE7	C7	WHOLE_ORGANISM	Tube102	Diptera	Culicidae	Anopheles	Anopheles gambiae group_guess	ADULT	FEMALE	N	Y	BF.SK.19-570	2019-10-29	BURKINA FASO | HAUTS-BASSINS | HOEUT | DEPARTEMENT DE KARANGASSO-SAMBLA | SOUROUKOUDINGAN	11.235433	-4.536547	RURAL AREA	6:00:00	PT30M	PYRETHROID_SPRAY_CATCH	INDOORS	Pyrethroid based-aerosol (Kaltox: an aerosol manufactured by SAPHYTO® and made of 0.20% Tetramethrin, 0.17% Permethrin, 0.75% Chlorpyrifos-ethyl, solvent, propulsor and 98,61% perfume) is sprayed inside the houses early in the morning (mainly at 6:00) after a white sheet is laid to cover the surface of the ground of the houses to collect dead or stunned mosquitoes due to the insecticide's effect. Fifteen minutes after the spraying, the white sheet is brought out from the house and the dead and knocked-down mosquitoes are collected using forceps, placed in petri dishes and send to the field laboratory for morphological identification.	Taxon expert, morphology	Kill method: Kill or knocked out with a pyrethroid based-aerosol (Spraying time: 30 seconds, time elapsed from spraying to collection: 15 minutes). Collection method: All the dead and knocked-down mosquitoes are collected, kept in petri dishes and send to the field lab for morphological identification. Preservation1: Grouped in pool of at most 10 in 2 ml eppendorf tube with 80% ethanol (~ 1.6ml) and stored at room temperature for 2 years. Preservation2: moved individually to PCR plate well with 200µl of 100% ethanol and stored at room temperature before the shipping.	80%_ETHANOL	NOT_COLLECTED	2019-10-29	HG1	Y	NOT_APPLICABLE	20.269	92.6	108.1	0	0	0	0.6	FRANCK ADAMA YAO	INSTITUT DE RECHERCHE EN SCIENCES DE LA SANTE	FRANCK ADAMA YAO	INSTITUT DE RECHERCHE EN SCIENCES DE LA SANTE	FRANCK ADAMA YAO	INSTITUT DE RECHERCHE EN SCIENCES DE LA SANTE	20210419.0	good	whole adult	PLATE7	MOZZ00000952A	C7	20210429	Y	C	60.0	20.0	MOZZ00000952A	C7			GDNA00000689A	1:10	2	18	20	DN806237E	6471.0	3508.0	719287.0	719431.0	17065.0	2021-06-25	2021-06-25	DN806237E_C7	True	Myzomyia_Neocellia_series			49.0	5757.0	1.4081632653061225	0.0		Myzomyia_Neocellia_series	NN_COARSE
DN806237E_D7	628.0	ASP-BUMI-BF-2103-07	PLATE7	D7	WHOLE_ORGANISM	Tube102	Diptera	Culicidae	Anopheles	Anopheles gambiae group_guess	ADULT	FEMALE	N	Y	BF.SK.19-570	2019-10-29	BURKINA FASO | HAUTS-BASSINS | HOEUT | DEPARTEMENT DE KARANGASSO-SAMBLA | SOUROUKOUDINGAN	11.235433	-4.536547	RURAL AREA	6:00:00	PT30M	PYRETHROID_SPRAY_CATCH	INDOORS	Pyrethroid based-aerosol (Kaltox: an aerosol manufactured by SAPHYTO® and made of 0.20% Tetramethrin, 0.17% Permethrin, 0.75% Chlorpyrifos-ethyl, solvent, propulsor and 98,61% perfume) is sprayed inside the houses early in the morning (mainly at 6:00) after a white sheet is laid to cover the surface of the ground of the houses to collect dead or stunned mosquitoes due to the insecticide's effect. Fifteen minutes after the spraying, the white sheet is brought out from the house and the dead and knocked-down mosquitoes are collected using forceps, placed in petri dishes and send to the field laboratory for morphological identification.	Taxon expert, morphology	Kill method: Kill or knocked out with a pyrethroid based-aerosol (Spraying time: 30 seconds, time elapsed from spraying to collection: 15 minutes). Collection method: All the dead and knocked-down mosquitoes are collected, kept in petri dishes and send to the field lab for morphological identification. Preservation1: Grouped in pool of at most 10 in 2 ml eppendorf tube with 80% ethanol (~ 1.6ml) and stored at room temperature for 2 years. Preservation2: moved individually to PCR plate well with 200µl of 100% ethanol and stored at room temperature before the shipping.	80%_ETHANOL	NOT_COLLECTED	2019-10-29	HG1	Y	NOT_APPLICABLE	20.269	92.6	108.1	0	0	0	0.6	FRANCK ADAMA YAO	INSTITUT DE RECHERCHE EN SCIENCES DE LA SANTE	FRANCK ADAMA YAO	INSTITUT DE RECHERCHE EN SCIENCES DE LA SANTE	FRANCK ADAMA YAO	INSTITUT DE RECHERCHE EN SCIENCES DE LA SANTE	20210419.0	good	whole adult	PLATE7	MOZZ00000952A	D7	20210429	Y	C	60.0	20.0	MOZZ00000952A	D7			GDNA00000689A	1:10	2	18	20	DN806237E	6471.0	3508.0	719287.0	719431.0	17065.0	2021-06-25	2021-06-25	DN806237E_D7	True	Pyretophorus_series	Anopheles_gambiae_complex		61.0	44268.0	1.540983606557377	0.0	Anopheles_gambiae	Anopheles_gambiae	VAE
DN806237E_E7	629.0	ASP-BUMI-BF-2103-07	PLATE7	E7	WHOLE_ORGANISM	Tube103	Diptera	Culicidae	Anopheles	Anopheles gambiae group_guess	ADULT	FEMALE	N	Y	BF.SK.19-552	2019-10-29	BURKINA FASO | HAUTS-BASSINS | HOEUT | DEPARTEMENT DE KARANGASSO-SAMBLA | SOUROUKOUDINGAN	11.235433	-4.536547	RURAL AREA	6:00:00	PT30M	PYRETHROID_SPRAY_CATCH	INDOORS	Pyrethroid based-aerosol (Kaltox: an aerosol manufactured by SAPHYTO® and made of 0.20% Tetramethrin, 0.17% Permethrin, 0.75% Chlorpyrifos-ethyl, solvent, propulsor and 98,61% perfume) is sprayed inside the houses early in the morning (mainly at 6:00) after a white sheet is laid to cover the surface of the ground of the houses to collect dead or stunned mosquitoes due to the insecticide's effect. Fifteen minutes after the spraying, the white sheet is brought out from the house and the dead and knocked-down mosquitoes are collected using forceps, placed in petri dishes and send to the field laboratory for morphological identification.	Taxon expert, morphology	Kill method: Kill or knocked out with a pyrethroid based-aerosol (Spraying time: 30 seconds, time elapsed from spraying to collection: 15 minutes). Collection method: All the dead and knocked-down mosquitoes are collected, kept in petri dishes and send to the field lab for morphological identification. Preservation1: Grouped in pool of at most 10 in 2 ml eppendorf tube with 80% ethanol (~ 1.6ml) and stored at room temperature for 2 years. Preservation2: moved individually to PCR plate well with 200µl of 100% ethanol and stored at room temperature before the shipping.	80%_ETHANOL	NOT_COLLECTED	2019-10-29	HG1	Y	NOT_APPLICABLE	20.269	92.6	108.1	0	0	0	0.6	FRANCK ADAMA YAO	INSTITUT DE RECHERCHE EN SCIENCES DE LA SANTE	FRANCK ADAMA YAO	INSTITUT DE RECHERCHE EN SCIENCES DE LA SANTE	FRANCK ADAMA YAO	INSTITUT DE RECHERCHE EN SCIENCES DE LA SANTE	20210419.0	good	whole adult	PLATE7	MOZZ00000952A	E7	20210429	Y	C	60.0	20.0	MOZZ00000952A	E7			GDNA00000689A	1:10	2	18	20	DN806237E	6471.0	3508.0	719287.0	719431.0	17065.0	2021-06-25	2021-06-25	DN806237E_E7	True	Pyretophorus_series	Anopheles_gambiae_complex		61.0	105112.0	1.5573770491803278	0.0	Uncertain_coluzzii_gambiae	Uncertain_coluzzii_gambiae	VAE
DN806237E_F7	630.0	ASP-BUMI-BF-2103-07	PLATE7	F7	WHOLE_ORGANISM	Tube103	Diptera	Culicidae	Anopheles	Anopheles gambiae group_guess	ADULT	FEMALE	N	Y	BF.SK.19-552	2019-10-29	BURKINA FASO | HAUTS-BASSINS | HOEUT | DEPARTEMENT DE KARANGASSO-SAMBLA | SOUROUKOUDINGAN	11.235433	-4.536547	RURAL AREA	6:00:00	PT30M	PYRETHROID_SPRAY_CATCH	INDOORS	Pyrethroid based-aerosol (Kaltox: an aerosol manufactured by SAPHYTO® and made of 0.20% Tetramethrin, 0.17% Permethrin, 0.75% Chlorpyrifos-ethyl, solvent, propulsor and 98,61% perfume) is sprayed inside the houses early in the morning (mainly at 6:00) after a white sheet is laid to cover the surface of the ground of the houses to collect dead or stunned mosquitoes due to the insecticide's effect. Fifteen minutes after the spraying, the white sheet is brought out from the house and the dead and knocked-down mosquitoes are collected using forceps, placed in petri dishes and send to the field laboratory for morphological identification.	Taxon expert, morphology	Kill method: Kill or knocked out with a pyrethroid based-aerosol (Spraying time: 30 seconds, time elapsed from spraying to collection: 15 minutes). Collection method: All the dead and knocked-down mosquitoes are collected, kept in petri dishes and send to the field lab for morphological identification. Preservation1: Grouped in pool of at most 10 in 2 ml eppendorf tube with 80% ethanol (~ 1.6ml) and stored at room temperature for 2 years. Preservation2: moved individually to PCR plate well with 200µl of 100% ethanol and stored at room temperature before the shipping.	80%_ETHANOL	NOT_COLLECTED	2019-10-29	HG1	Y	NOT_APPLICABLE	20.269	92.6	108.1	0	0	0	0.6	FRANCK ADAMA YAO	INSTITUT DE RECHERCHE EN SCIENCES DE LA SANTE	FRANCK ADAMA YAO	INSTITUT DE RECHERCHE EN SCIENCES DE LA SANTE	FRANCK ADAMA YAO	INSTITUT DE RECHERCHE EN SCIENCES DE LA SANTE	20210419.0	good	whole adult	PLATE7	MOZZ00000952A	F7	20210429	Y	C	60.0	20.0	MOZZ00000952A	F7			GDNA00000689A	1:10	2	18	20	DN806237E	6471.0	3508.0	719287.0	719431.0	17065.0	2021-06-25	2021-06-25	DN806237E_F7	True	Pyretophorus_series	Anopheles_gambiae_complex		61.0	31106.0	1.540983606557377	0.0	Anopheles_coluzzii	Anopheles_coluzzii	VAE
DN806237E_G7	631.0	ASP-BUMI-BF-2103-07	PLATE7	G7	WHOLE_ORGANISM	Tube103	Diptera	Culicidae	Anopheles	Anopheles gambiae group_guess	ADULT	FEMALE	N	Y	BF.SK.19-552	2019-10-29	BURKINA FASO | HAUTS-BASSINS | HOEUT | DEPARTEMENT DE KARANGASSO-SAMBLA | SOUROUKOUDINGAN	11.235433	-4.536547	RURAL AREA	6:00:00	PT30M	PYRETHROID_SPRAY_CATCH	INDOORS	Pyrethroid based-aerosol (Kaltox: an aerosol manufactured by SAPHYTO® and made of 0.20% Tetramethrin, 0.17% Permethrin, 0.75% Chlorpyrifos-ethyl, solvent, propulsor and 98,61% perfume) is sprayed inside the houses early in the morning (mainly at 6:00) after a white sheet is laid to cover the surface of the ground of the houses to collect dead or stunned mosquitoes due to the insecticide's effect. Fifteen minutes after the spraying, the white sheet is brought out from the house and the dead and knocked-down mosquitoes are collected using forceps, placed in petri dishes and send to the field laboratory for morphological identification.	Taxon expert, morphology	Kill method: Kill or knocked out with a pyrethroid based-aerosol (Spraying time: 30 seconds, time elapsed from spraying to collection: 15 minutes). Collection method: All the dead and knocked-down mosquitoes are collected, kept in petri dishes and send to the field lab for morphological identification. Preservation1: Grouped in pool of at most 10 in 2 ml eppendorf tube with 80% ethanol (~ 1.6ml) and stored at room temperature for 2 years. Preservation2: moved individually to PCR plate well with 200µl of 100% ethanol and stored at room temperature before the shipping.	80%_ETHANOL	NOT_COLLECTED	2019-10-29	HG1	Y	NOT_APPLICABLE	20.269	92.6	108.1	0	0	0	0.6	FRANCK ADAMA YAO	INSTITUT DE RECHERCHE EN SCIENCES DE LA SANTE	FRANCK ADAMA YAO	INSTITUT DE RECHERCHE EN SCIENCES DE LA SANTE	FRANCK ADAMA YAO	INSTITUT DE RECHERCHE EN SCIENCES DE LA SANTE	20210419.0	good	whole adult	PLATE7	MOZZ00000952A	G7	20210429	Y	C	60.0	20.0	MOZZ00000952A	G7			GDNA00000689A	1:10	2	18	20	DN806237E	6471.0	3508.0	719287.0	719431.0	17065.0	2021-06-25	2021-06-25	DN806237E_G7	True	Pyretophorus_series	Anopheles_gambiae_complex		60.0	36316.0	1.4666666666666666	0.0	Anopheles_coluzzii	Anopheles_coluzzii	VAE
DN806237E_H7	632.0	ASP-BUMI-BF-2103-07	PLATE7	H7	WHOLE_ORGANISM	Tube104	Diptera	Culicidae	Anopheles	Anopheles gambiae group_guess	ADULT	FEMALE	N	Y	BF.SK.19-560	2019-10-29	BURKINA FASO | HAUTS-BASSINS | HOEUT | DEPARTEMENT DE KARANGASSO-SAMBLA | SOUROUKOUDINGAN	11.235433	-4.536547	RURAL AREA	6:00:00	PT30M	PYRETHROID_SPRAY_CATCH	INDOORS	Pyrethroid based-aerosol (Kaltox: an aerosol manufactured by SAPHYTO® and made of 0.20% Tetramethrin, 0.17% Permethrin, 0.75% Chlorpyrifos-ethyl, solvent, propulsor and 98,61% perfume) is sprayed inside the houses early in the morning (mainly at 6:00) after a white sheet is laid to cover the surface of the ground of the houses to collect dead or stunned mosquitoes due to the insecticide's effect. Fifteen minutes after the spraying, the white sheet is brought out from the house and the dead and knocked-down mosquitoes are collected using forceps, placed in petri dishes and send to the field laboratory for morphological identification.	Taxon expert, morphology	Kill method: Kill or knocked out with a pyrethroid based-aerosol (Spraying time: 30 seconds, time elapsed from spraying to collection: 15 minutes). Collection method: All the dead and knocked-down mosquitoes are collected, kept in petri dishes and send to the field lab for morphological identification. Preservation1: Grouped in pool of at most 10 in 2 ml eppendorf tube with 80% ethanol (~ 1.6ml) and stored at room temperature for 2 years. Preservation2: moved individually to PCR plate well with 200µl of 100% ethanol and stored at room temperature before the shipping.	80%_ETHANOL	NOT_COLLECTED	2019-10-29	HG1	Y	NOT_APPLICABLE	20.269	92.6	108.1	0	0	0	0.6	FRANCK ADAMA YAO	INSTITUT DE RECHERCHE EN SCIENCES DE LA SANTE	FRANCK ADAMA YAO	INSTITUT DE RECHERCHE EN SCIENCES DE LA SANTE	FRANCK ADAMA YAO	INSTITUT DE RECHERCHE EN SCIENCES DE LA SANTE	20210419.0	good	whole adult	PLATE7	MOZZ00000952A	H7	20210429	Y	C	60.0	20.0	MOZZ00000952A	H7			GDNA00000689A	1:10	2	18	20	DN806237E	6471.0	3508.0	719287.0	719431.0	17065.0	2021-06-25	2021-06-25	DN806237E_H7	True	Pyretophorus_series	Anopheles_gambiae_complex		59.0	47911.0	1.5254237288135593	0.0	Anopheles_coluzzii	Anopheles_coluzzii	VAE
DN806237E_A8	633.0	ASP-BUMI-BF-2103-07	PLATE7	A8	WHOLE_ORGANISM	Tube104	Diptera	Culicidae	Anopheles	Anopheles gambiae group_guess	ADULT	FEMALE	N	Y	BF.SK.19-560	2019-10-29	BURKINA FASO | HAUTS-BASSINS | HOEUT | DEPARTEMENT DE KARANGASSO-SAMBLA | SOUROUKOUDINGAN	11.235433	-4.536547	RURAL AREA	6:00:00	PT30M	PYRETHROID_SPRAY_CATCH	INDOORS	Pyrethroid based-aerosol (Kaltox: an aerosol manufactured by SAPHYTO® and made of 0.20% Tetramethrin, 0.17% Permethrin, 0.75% Chlorpyrifos-ethyl, solvent, propulsor and 98,61% perfume) is sprayed inside the houses early in the morning (mainly at 6:00) after a white sheet is laid to cover the surface of the ground of the houses to collect dead or stunned mosquitoes due to the insecticide's effect. Fifteen minutes after the spraying, the white sheet is brought out from the house and the dead and knocked-down mosquitoes are collected using forceps, placed in petri dishes and send to the field laboratory for morphological identification.	Taxon expert, morphology	Kill method: Kill or knocked out with a pyrethroid based-aerosol (Spraying time: 30 seconds, time elapsed from spraying to collection: 15 minutes). Collection method: All the dead and knocked-down mosquitoes are collected, kept in petri dishes and send to the field lab for morphological identification. Preservation1: Grouped in pool of at most 10 in 2 ml eppendorf tube with 80% ethanol (~ 1.6ml) and stored at room temperature for 2 years. Preservation2: moved individually to PCR plate well with 200µl of 100% ethanol and stored at room temperature before the shipping.	80%_ETHANOL	NOT_COLLECTED	2019-10-29	HG1	Y	NOT_APPLICABLE	20.269	92.6	108.1	0	0	0	0.6	FRANCK ADAMA YAO	INSTITUT DE RECHERCHE EN SCIENCES DE LA SANTE	FRANCK ADAMA YAO	INSTITUT DE RECHERCHE EN SCIENCES DE LA SANTE	FRANCK ADAMA YAO	INSTITUT DE RECHERCHE EN SCIENCES DE LA SANTE	20210419.0	good	whole adult	PLATE7	MOZZ00000952A	A8	20210429	Y	C	60.0	20.0	MOZZ00000952A	A8			GDNA00000689A	1:10	2	18	20	DN806237E	6471.0	3508.0	719287.0	719431.0	17065.0	2021-06-25	2021-06-25	DN806237E_A8	True	Pyretophorus_series	Anopheles_gambiae_complex		60.0	23880.0	1.4333333333333333	0.0	Anopheles_coluzzii	Anopheles_coluzzii	VAE
DN806237E_B8	634.0	ASP-BUMI-BF-2103-07	PLATE7	B8	WHOLE_ORGANISM	Tube104	Diptera	Culicidae	Anopheles	Anopheles gambiae group_guess	ADULT	FEMALE	N	Y	BF.SK.19-560	2019-10-29	BURKINA FASO | HAUTS-BASSINS | HOEUT | DEPARTEMENT DE KARANGASSO-SAMBLA | SOUROUKOUDINGAN	11.235433	-4.536547	RURAL AREA	6:00:00	PT30M	PYRETHROID_SPRAY_CATCH	INDOORS	Pyrethroid based-aerosol (Kaltox: an aerosol manufactured by SAPHYTO® and made of 0.20% Tetramethrin, 0.17% Permethrin, 0.75% Chlorpyrifos-ethyl, solvent, propulsor and 98,61% perfume) is sprayed inside the houses early in the morning (mainly at 6:00) after a white sheet is laid to cover the surface of the ground of the houses to collect dead or stunned mosquitoes due to the insecticide's effect. Fifteen minutes after the spraying, the white sheet is brought out from the house and the dead and knocked-down mosquitoes are collected using forceps, placed in petri dishes and send to the field laboratory for morphological identification.	Taxon expert, morphology	Kill method: Kill or knocked out with a pyrethroid based-aerosol (Spraying time: 30 seconds, time elapsed from spraying to collection: 15 minutes). Collection method: All the dead and knocked-down mosquitoes are collected, kept in petri dishes and send to the field lab for morphological identification. Preservation1: Grouped in pool of at most 10 in 2 ml eppendorf tube with 80% ethanol (~ 1.6ml) and stored at room temperature for 2 years. Preservation2: moved individually to PCR plate well with 200µl of 100% ethanol and stored at room temperature before the shipping.	80%_ETHANOL	NOT_COLLECTED	2019-10-29	HG1	Y	NOT_APPLICABLE	20.269	92.6	108.1	0	0	0	0.6	FRANCK ADAMA YAO	INSTITUT DE RECHERCHE EN SCIENCES DE LA SANTE	FRANCK ADAMA YAO	INSTITUT DE RECHERCHE EN SCIENCES DE LA SANTE	FRANCK ADAMA YAO	INSTITUT DE RECHERCHE EN SCIENCES DE LA SANTE	20210419.0	good	whole adult	PLATE7	MOZZ00000952A	B8	20210429	Y	C	60.0	20.0	MOZZ00000952A	B8			GDNA00000689A	1:10	2	18	20	DN806237E	6471.0	3508.0	719287.0	719431.0	17065.0	2021-06-25	2021-06-25	DN806237E_B8	True	Pyretophorus_series	Anopheles_gambiae_complex		60.0	40890.0	1.5666666666666667	1.0	Anopheles_coluzzii	Anopheles_coluzzii	VAE
DN806237E_C8	635.0	ASP-BUMI-BF-2103-07	PLATE7	C8	WHOLE_ORGANISM	Tube104	Diptera	Culicidae	Anopheles	Anopheles gambiae group_guess	ADULT	FEMALE	N	Y	BF.SK.19-560	2019-10-29	BURKINA FASO | HAUTS-BASSINS | HOEUT | DEPARTEMENT DE KARANGASSO-SAMBLA | SOUROUKOUDINGAN	11.235433	-4.536547	RURAL AREA	6:00:00	PT30M	PYRETHROID_SPRAY_CATCH	INDOORS	Pyrethroid based-aerosol (Kaltox: an aerosol manufactured by SAPHYTO® and made of 0.20% Tetramethrin, 0.17% Permethrin, 0.75% Chlorpyrifos-ethyl, solvent, propulsor and 98,61% perfume) is sprayed inside the houses early in the morning (mainly at 6:00) after a white sheet is laid to cover the surface of the ground of the houses to collect dead or stunned mosquitoes due to the insecticide's effect. Fifteen minutes after the spraying, the white sheet is brought out from the house and the dead and knocked-down mosquitoes are collected using forceps, placed in petri dishes and send to the field laboratory for morphological identification.	Taxon expert, morphology	Kill method: Kill or knocked out with a pyrethroid based-aerosol (Spraying time: 30 seconds, time elapsed from spraying to collection: 15 minutes). Collection method: All the dead and knocked-down mosquitoes are collected, kept in petri dishes and send to the field lab for morphological identification. Preservation1: Grouped in pool of at most 10 in 2 ml eppendorf tube with 80% ethanol (~ 1.6ml) and stored at room temperature for 2 years. Preservation2: moved individually to PCR plate well with 200µl of 100% ethanol and stored at room temperature before the shipping.	80%_ETHANOL	NOT_COLLECTED	2019-10-29	HG1	Y	NOT_APPLICABLE	20.269	92.6	108.1	0	0	0	0.6	FRANCK ADAMA YAO	INSTITUT DE RECHERCHE EN SCIENCES DE LA SANTE	FRANCK ADAMA YAO	INSTITUT DE RECHERCHE EN SCIENCES DE LA SANTE	FRANCK ADAMA YAO	INSTITUT DE RECHERCHE EN SCIENCES DE LA SANTE	20210419.0	good	whole adult	PLATE7	MOZZ00000952A	C8	20210429	Y	C	60.0	20.0	MOZZ00000952A	C8			GDNA00000689A	1:10	2	18	20	DN806237E	6471.0	3508.0	719287.0	719431.0	17065.0	2021-06-25	2021-06-25	DN806237E_C8	True	Pyretophorus_series	Anopheles_gambiae_complex		60.0	27364.0	1.4666666666666666	0.0	Anopheles_arabiensis	Anopheles_arabiensis	VAE
DN806237E_D8	636.0	ASP-BUMI-BF-2103-07	PLATE7	D8	WHOLE_ORGANISM	Tube104	Diptera	Culicidae	Anopheles	Anopheles gambiae group_guess	ADULT	FEMALE	N	Y	BF.SK.19-560	2019-10-29	BURKINA FASO | HAUTS-BASSINS | HOEUT | DEPARTEMENT DE KARANGASSO-SAMBLA | SOUROUKOUDINGAN	11.235433	-4.536547	RURAL AREA	6:00:00	PT30M	PYRETHROID_SPRAY_CATCH	INDOORS	Pyrethroid based-aerosol (Kaltox: an aerosol manufactured by SAPHYTO® and made of 0.20% Tetramethrin, 0.17% Permethrin, 0.75% Chlorpyrifos-ethyl, solvent, propulsor and 98,61% perfume) is sprayed inside the houses early in the morning (mainly at 6:00) after a white sheet is laid to cover the surface of the ground of the houses to collect dead or stunned mosquitoes due to the insecticide's effect. Fifteen minutes after the spraying, the white sheet is brought out from the house and the dead and knocked-down mosquitoes are collected using forceps, placed in petri dishes and send to the field laboratory for morphological identification.	Taxon expert, morphology	Kill method: Kill or knocked out with a pyrethroid based-aerosol (Spraying time: 30 seconds, time elapsed from spraying to collection: 15 minutes). Collection method: All the dead and knocked-down mosquitoes are collected, kept in petri dishes and send to the field lab for morphological identification. Preservation1: Grouped in pool of at most 10 in 2 ml eppendorf tube with 80% ethanol (~ 1.6ml) and stored at room temperature for 2 years. Preservation2: moved individually to PCR plate well with 200µl of 100% ethanol and stored at room temperature before the shipping.	80%_ETHANOL	NOT_COLLECTED	2019-10-29	HG1	Y	NOT_APPLICABLE	20.269	92.6	108.1	0	0	0	0.6	FRANCK ADAMA YAO	INSTITUT DE RECHERCHE EN SCIENCES DE LA SANTE	FRANCK ADAMA YAO	INSTITUT DE RECHERCHE EN SCIENCES DE LA SANTE	FRANCK ADAMA YAO	INSTITUT DE RECHERCHE EN SCIENCES DE LA SANTE	20210419.0	good	whole adult	PLATE7	MOZZ00000952A	D8	20210429	Y	C	60.0	20.0	MOZZ00000952A	D8			GDNA00000689A	1:10	2	18	20	DN806237E	6471.0	3508.0	719287.0	719431.0	17065.0	2021-06-25	2021-06-25	DN806237E_D8	True	Pyretophorus_series	Anopheles_gambiae_complex		60.0	51036.0	1.6833333333333333	1.0	Anopheles_gambiae	Anopheles_gambiae	VAE
DN806237E_E8	637.0	ASP-BUMI-BF-2103-07	PLATE7	E8	WHOLE_ORGANISM	Tube104	Diptera	Culicidae	Anopheles	Anopheles gambiae group_guess	ADULT	FEMALE	N	Y	BF.SK.19-560	2019-10-29	BURKINA FASO | HAUTS-BASSINS | HOEUT | DEPARTEMENT DE KARANGASSO-SAMBLA | SOUROUKOUDINGAN	11.235433	-4.536547	RURAL AREA	6:00:00	PT30M	PYRETHROID_SPRAY_CATCH	INDOORS	Pyrethroid based-aerosol (Kaltox: an aerosol manufactured by SAPHYTO® and made of 0.20% Tetramethrin, 0.17% Permethrin, 0.75% Chlorpyrifos-ethyl, solvent, propulsor and 98,61% perfume) is sprayed inside the houses early in the morning (mainly at 6:00) after a white sheet is laid to cover the surface of the ground of the houses to collect dead or stunned mosquitoes due to the insecticide's effect. Fifteen minutes after the spraying, the white sheet is brought out from the house and the dead and knocked-down mosquitoes are collected using forceps, placed in petri dishes and send to the field laboratory for morphological identification.	Taxon expert, morphology	Kill method: Kill or knocked out with a pyrethroid based-aerosol (Spraying time: 30 seconds, time elapsed from spraying to collection: 15 minutes). Collection method: All the dead and knocked-down mosquitoes are collected, kept in petri dishes and send to the field lab for morphological identification. Preservation1: Grouped in pool of at most 10 in 2 ml eppendorf tube with 80% ethanol (~ 1.6ml) and stored at room temperature for 2 years. Preservation2: moved individually to PCR plate well with 200µl of 100% ethanol and stored at room temperature before the shipping.	80%_ETHANOL	NOT_COLLECTED	2019-10-29	HG1	Y	NOT_APPLICABLE	20.269	92.6	108.1	0	0	0	0.6	FRANCK ADAMA YAO	INSTITUT DE RECHERCHE EN SCIENCES DE LA SANTE	FRANCK ADAMA YAO	INSTITUT DE RECHERCHE EN SCIENCES DE LA SANTE	FRANCK ADAMA YAO	INSTITUT DE RECHERCHE EN SCIENCES DE LA SANTE	20210419.0	good	whole adult	PLATE7	MOZZ00000952A	E8	20210429	Y	C	60.0	20.0	MOZZ00000952A	E8			GDNA00000689A	1:10	2	18	20	DN806237E	6471.0	3508.0	719287.0	719431.0	17065.0	2021-06-25	2021-06-25	DN806237E_E8	True	Pyretophorus_series	Anopheles_gambiae_complex		60.0	59373.0	1.5	0.0	Anopheles_arabiensis	Anopheles_arabiensis	VAE
DN806237E_F8	638.0	ASP-BUMI-BF-2103-07	PLATE7	F8	WHOLE_ORGANISM	Tube104	Diptera	Culicidae	Anopheles	Anopheles gambiae group_guess	ADULT	FEMALE	N	Y	BF.SK.19-560	2019-10-29	BURKINA FASO | HAUTS-BASSINS | HOEUT | DEPARTEMENT DE KARANGASSO-SAMBLA | SOUROUKOUDINGAN	11.235433	-4.536547	RURAL AREA	6:00:00	PT30M	PYRETHROID_SPRAY_CATCH	INDOORS	Pyrethroid based-aerosol (Kaltox: an aerosol manufactured by SAPHYTO® and made of 0.20% Tetramethrin, 0.17% Permethrin, 0.75% Chlorpyrifos-ethyl, solvent, propulsor and 98,61% perfume) is sprayed inside the houses early in the morning (mainly at 6:00) after a white sheet is laid to cover the surface of the ground of the houses to collect dead or stunned mosquitoes due to the insecticide's effect. Fifteen minutes after the spraying, the white sheet is brought out from the house and the dead and knocked-down mosquitoes are collected using forceps, placed in petri dishes and send to the field laboratory for morphological identification.	Taxon expert, morphology	Kill method: Kill or knocked out with a pyrethroid based-aerosol (Spraying time: 30 seconds, time elapsed from spraying to collection: 15 minutes). Collection method: All the dead and knocked-down mosquitoes are collected, kept in petri dishes and send to the field lab for morphological identification. Preservation1: Grouped in pool of at most 10 in 2 ml eppendorf tube with 80% ethanol (~ 1.6ml) and stored at room temperature for 2 years. Preservation2: moved individually to PCR plate well with 200µl of 100% ethanol and stored at room temperature before the shipping.	80%_ETHANOL	NOT_COLLECTED	2019-10-29	HG1	Y	NOT_APPLICABLE	20.269	92.6	108.1	0	0	0	0.6	FRANCK ADAMA YAO	INSTITUT DE RECHERCHE EN SCIENCES DE LA SANTE	FRANCK ADAMA YAO	INSTITUT DE RECHERCHE EN SCIENCES DE LA SANTE	FRANCK ADAMA YAO	INSTITUT DE RECHERCHE EN SCIENCES DE LA SANTE	20210419.0	good	whole adult	PLATE7	MOZZ00000952A	F8	20210429	Y	C	60.0	20.0	MOZZ00000952A	F8			GDNA00000689A	1:10	2	18	20	DN806237E	6471.0	3508.0	719287.0	719431.0	17065.0	2021-06-25	2021-06-25	DN806237E_F8	True	Pyretophorus_series	Anopheles_gambiae_complex		60.0	23087.0	1.4666666666666666	0.0	Anopheles_coluzzii	Anopheles_coluzzii	VAE
DN806237E_G8	639.0	ASP-BUMI-BF-2103-07	PLATE7	G8	WHOLE_ORGANISM	Tube104	Diptera	Culicidae	Anopheles	Anopheles gambiae group_guess	ADULT	FEMALE	N	Y	BF.SK.19-560	2019-10-29	BURKINA FASO | HAUTS-BASSINS | HOEUT | DEPARTEMENT DE KARANGASSO-SAMBLA | SOUROUKOUDINGAN	11.235433	-4.536547	RURAL AREA	6:00:00	PT30M	PYRETHROID_SPRAY_CATCH	INDOORS	Pyrethroid based-aerosol (Kaltox: an aerosol manufactured by SAPHYTO® and made of 0.20% Tetramethrin, 0.17% Permethrin, 0.75% Chlorpyrifos-ethyl, solvent, propulsor and 98,61% perfume) is sprayed inside the houses early in the morning (mainly at 6:00) after a white sheet is laid to cover the surface of the ground of the houses to collect dead or stunned mosquitoes due to the insecticide's effect. Fifteen minutes after the spraying, the white sheet is brought out from the house and the dead and knocked-down mosquitoes are collected using forceps, placed in petri dishes and send to the field laboratory for morphological identification.	Taxon expert, morphology	Kill method: Kill or knocked out with a pyrethroid based-aerosol (Spraying time: 30 seconds, time elapsed from spraying to collection: 15 minutes). Collection method: All the dead and knocked-down mosquitoes are collected, kept in petri dishes and send to the field lab for morphological identification. Preservation1: Grouped in pool of at most 10 in 2 ml eppendorf tube with 80% ethanol (~ 1.6ml) and stored at room temperature for 2 years. Preservation2: moved individually to PCR plate well with 200µl of 100% ethanol and stored at room temperature before the shipping.	80%_ETHANOL	NOT_COLLECTED	2019-10-29	HG1	Y	NOT_APPLICABLE	20.269	92.6	108.1	0	0	0	0.6	FRANCK ADAMA YAO	INSTITUT DE RECHERCHE EN SCIENCES DE LA SANTE	FRANCK ADAMA YAO	INSTITUT DE RECHERCHE EN SCIENCES DE LA SANTE	FRANCK ADAMA YAO	INSTITUT DE RECHERCHE EN SCIENCES DE LA SANTE	20210419.0	good	whole adult	PLATE7	MOZZ00000952A	G8	20210429	Y	C	60.0	20.0	MOZZ00000952A	G8			GDNA00000689A	1:10	2	18	20	DN806237E	6471.0	3508.0	719287.0	719431.0	17065.0	2021-06-25	2021-06-25	DN806237E_G8	True	Pyretophorus_series	Anopheles_gambiae_complex		57.0	14124.0	1.5087719298245614	1.0	Anopheles_coluzzii	Anopheles_coluzzii	VAE
DN806237E_H8	640.0	ASP-BUMI-BF-2103-07	PLATE7	H8	WHOLE_ORGANISM	Tube104	Diptera	Culicidae	Anopheles	Anopheles gambiae group_guess	ADULT	FEMALE	N	Y	BF.SK.19-560	2019-10-29	BURKINA FASO | HAUTS-BASSINS | HOEUT | DEPARTEMENT DE KARANGASSO-SAMBLA | SOUROUKOUDINGAN	11.235433	-4.536547	RURAL AREA	6:00:00	PT30M	PYRETHROID_SPRAY_CATCH	INDOORS	Pyrethroid based-aerosol (Kaltox: an aerosol manufactured by SAPHYTO® and made of 0.20% Tetramethrin, 0.17% Permethrin, 0.75% Chlorpyrifos-ethyl, solvent, propulsor and 98,61% perfume) is sprayed inside the houses early in the morning (mainly at 6:00) after a white sheet is laid to cover the surface of the ground of the houses to collect dead or stunned mosquitoes due to the insecticide's effect. Fifteen minutes after the spraying, the white sheet is brought out from the house and the dead and knocked-down mosquitoes are collected using forceps, placed in petri dishes and send to the field laboratory for morphological identification.	Taxon expert, morphology	Kill method: Kill or knocked out with a pyrethroid based-aerosol (Spraying time: 30 seconds, time elapsed from spraying to collection: 15 minutes). Collection method: All the dead and knocked-down mosquitoes are collected, kept in petri dishes and send to the field lab for morphological identification. Preservation1: Grouped in pool of at most 10 in 2 ml eppendorf tube with 80% ethanol (~ 1.6ml) and stored at room temperature for 2 years. Preservation2: moved individually to PCR plate well with 200µl of 100% ethanol and stored at room temperature before the shipping.	80%_ETHANOL	NOT_COLLECTED	2019-10-29	HG1	Y	NOT_APPLICABLE	20.269	92.6	108.1	0	0	0	0.6	FRANCK ADAMA YAO	INSTITUT DE RECHERCHE EN SCIENCES DE LA SANTE	FRANCK ADAMA YAO	INSTITUT DE RECHERCHE EN SCIENCES DE LA SANTE	FRANCK ADAMA YAO	INSTITUT DE RECHERCHE EN SCIENCES DE LA SANTE	20210419.0	good	whole adult	PLATE7	MOZZ00000952A	H8	20210429	Y	C	60.0	20.0	MOZZ00000952A	H8			GDNA00000689A	1:10	2	18	20	DN806237E	6471.0	3508.0	719287.0	719431.0	17065.0	2021-06-25	2021-06-25	DN806237E_H8	True	Pyretophorus_series	Anopheles_gambiae_complex		60.0	15912.0	1.55	0.0	Anopheles_coluzzii	Anopheles_coluzzii	VAE
DN806237E_A9	641.0	ASP-BUMI-BF-2103-07	PLATE7	A9	WHOLE_ORGANISM	Tube104	Diptera	Culicidae	Anopheles	Anopheles gambiae group_guess	ADULT	FEMALE	N	Y	BF.SK.19-560	2019-10-29	BURKINA FASO | HAUTS-BASSINS | HOEUT | DEPARTEMENT DE KARANGASSO-SAMBLA | SOUROUKOUDINGAN	11.235433	-4.536547	RURAL AREA	6:00:00	PT30M	PYRETHROID_SPRAY_CATCH	INDOORS	Pyrethroid based-aerosol (Kaltox: an aerosol manufactured by SAPHYTO® and made of 0.20% Tetramethrin, 0.17% Permethrin, 0.75% Chlorpyrifos-ethyl, solvent, propulsor and 98,61% perfume) is sprayed inside the houses early in the morning (mainly at 6:00) after a white sheet is laid to cover the surface of the ground of the houses to collect dead or stunned mosquitoes due to the insecticide's effect. Fifteen minutes after the spraying, the white sheet is brought out from the house and the dead and knocked-down mosquitoes are collected using forceps, placed in petri dishes and send to the field laboratory for morphological identification.	Taxon expert, morphology	Kill method: Kill or knocked out with a pyrethroid based-aerosol (Spraying time: 30 seconds, time elapsed from spraying to collection: 15 minutes). Collection method: All the dead and knocked-down mosquitoes are collected, kept in petri dishes and send to the field lab for morphological identification. Preservation1: Grouped in pool of at most 10 in 2 ml eppendorf tube with 80% ethanol (~ 1.6ml) and stored at room temperature for 2 years. Preservation2: moved individually to PCR plate well with 200µl of 100% ethanol and stored at room temperature before the shipping.	80%_ETHANOL	NOT_COLLECTED	2019-10-29	HG1	Y	NOT_APPLICABLE	20.269	92.6	108.1	0	0	0	0.6	FRANCK ADAMA YAO	INSTITUT DE RECHERCHE EN SCIENCES DE LA SANTE	FRANCK ADAMA YAO	INSTITUT DE RECHERCHE EN SCIENCES DE LA SANTE	FRANCK ADAMA YAO	INSTITUT DE RECHERCHE EN SCIENCES DE LA SANTE	20210419.0	good	whole adult	PLATE7	MOZZ00000952A	A9	20210429	Y	C	60.0	20.0	MOZZ00000952A	A9			GDNA00000689A	1:10	2	18	20	DN806237E	6471.0	3508.0	719287.0	719431.0	17065.0	2021-06-25	2021-06-25	DN806237E_A9	True	Pyretophorus_series	Anopheles_gambiae_complex		59.0	11881.0	1.5084745762711864	0.0	Anopheles_gambiae	Anopheles_gambiae	VAE
DN806237E_B9	642.0	ASP-BUMI-BF-2103-07	PLATE7	B9	WHOLE_ORGANISM	Tube105	Diptera	Culicidae	Anopheles	Anopheles gambiae group_guess	ADULT	FEMALE	N	Y	BF.SK.19-569	2019-10-29	BURKINA FASO | HAUTS-BASSINS | HOEUT | DEPARTEMENT DE KARANGASSO-SAMBLA | SOUROUKOUDINGAN	11.235433	-4.536547	RURAL AREA	6:00:00	PT30M	PYRETHROID_SPRAY_CATCH	INDOORS	Pyrethroid based-aerosol (Kaltox: an aerosol manufactured by SAPHYTO® and made of 0.20% Tetramethrin, 0.17% Permethrin, 0.75% Chlorpyrifos-ethyl, solvent, propulsor and 98,61% perfume) is sprayed inside the houses early in the morning (mainly at 6:00) after a white sheet is laid to cover the surface of the ground of the houses to collect dead or stunned mosquitoes due to the insecticide's effect. Fifteen minutes after the spraying, the white sheet is brought out from the house and the dead and knocked-down mosquitoes are collected using forceps, placed in petri dishes and send to the field laboratory for morphological identification.	Taxon expert, morphology	Kill method: Kill or knocked out with a pyrethroid based-aerosol (Spraying time: 30 seconds, time elapsed from spraying to collection: 15 minutes). Collection method: All the dead and knocked-down mosquitoes are collected, kept in petri dishes and send to the field lab for morphological identification. Preservation1: Grouped in pool of at most 10 in 2 ml eppendorf tube with 80% ethanol (~ 1.6ml) and stored at room temperature for 2 years. Preservation2: moved individually to PCR plate well with 200µl of 100% ethanol and stored at room temperature before the shipping.	80%_ETHANOL	NOT_COLLECTED	2019-10-29	HG1	Y	NOT_APPLICABLE	20.269	92.6	108.1	0	0	0	0.6	FRANCK ADAMA YAO	INSTITUT DE RECHERCHE EN SCIENCES DE LA SANTE	FRANCK ADAMA YAO	INSTITUT DE RECHERCHE EN SCIENCES DE LA SANTE	FRANCK ADAMA YAO	INSTITUT DE RECHERCHE EN SCIENCES DE LA SANTE	20210419.0	good	whole adult	PLATE7	MOZZ00000952A	B9	20210429	Y	C	60.0	20.0	MOZZ00000952A	B9			GDNA00000689A	1:10	2	18	20	DN806237E	6471.0	3508.0	719287.0	719431.0	17065.0	2021-06-25	2021-06-25	DN806237E_B9	True	Pyretophorus_series	Anopheles_gambiae_complex		60.0	59581.0	1.4333333333333333	1.0	Anopheles_arabiensis	Anopheles_arabiensis	VAE
DN806237E_C9	643.0	ASP-BUMI-BF-2103-07	PLATE7	C9	WHOLE_ORGANISM	Tube105	Diptera	Culicidae	Anopheles	Anopheles gambiae group_guess	ADULT	FEMALE	N	Y	BF.SK.19-569	2019-10-29	BURKINA FASO | HAUTS-BASSINS | HOEUT | DEPARTEMENT DE KARANGASSO-SAMBLA | SOUROUKOUDINGAN	11.235433	-4.536547	RURAL AREA	6:00:00	PT30M	PYRETHROID_SPRAY_CATCH	INDOORS	Pyrethroid based-aerosol (Kaltox: an aerosol manufactured by SAPHYTO® and made of 0.20% Tetramethrin, 0.17% Permethrin, 0.75% Chlorpyrifos-ethyl, solvent, propulsor and 98,61% perfume) is sprayed inside the houses early in the morning (mainly at 6:00) after a white sheet is laid to cover the surface of the ground of the houses to collect dead or stunned mosquitoes due to the insecticide's effect. Fifteen minutes after the spraying, the white sheet is brought out from the house and the dead and knocked-down mosquitoes are collected using forceps, placed in petri dishes and send to the field laboratory for morphological identification.	Taxon expert, morphology	Kill method: Kill or knocked out with a pyrethroid based-aerosol (Spraying time: 30 seconds, time elapsed from spraying to collection: 15 minutes). Collection method: All the dead and knocked-down mosquitoes are collected, kept in petri dishes and send to the field lab for morphological identification. Preservation1: Grouped in pool of at most 10 in 2 ml eppendorf tube with 80% ethanol (~ 1.6ml) and stored at room temperature for 2 years. Preservation2: moved individually to PCR plate well with 200µl of 100% ethanol and stored at room temperature before the shipping.	80%_ETHANOL	NOT_COLLECTED	2019-10-29	HG1	Y	NOT_APPLICABLE	20.269	92.6	108.1	0	0	0	0.6	FRANCK ADAMA YAO	INSTITUT DE RECHERCHE EN SCIENCES DE LA SANTE	FRANCK ADAMA YAO	INSTITUT DE RECHERCHE EN SCIENCES DE LA SANTE	FRANCK ADAMA YAO	INSTITUT DE RECHERCHE EN SCIENCES DE LA SANTE	20210419.0	good	whole adult	PLATE7	MOZZ00000952A	C9	20210429	Y	C	60.0	20.0	MOZZ00000952A	C9			GDNA00000689A	1:10	2	18	20	DN806237E	6471.0	3508.0	719287.0	719431.0	17065.0	2021-06-25	2021-06-25	DN806237E_C9	True	Pyretophorus_series	Anopheles_gambiae_complex		60.0	39511.0	1.55	0.0	Anopheles_coluzzii	Anopheles_coluzzii	VAE
DN806237E_D9	644.0	ASP-BUMI-BF-2103-07	PLATE7	D9	WHOLE_ORGANISM	Tube105	Diptera	Culicidae	Anopheles	Anopheles gambiae group_guess	ADULT	FEMALE	N	Y	BF.SK.19-569	2019-10-29	BURKINA FASO | HAUTS-BASSINS | HOEUT | DEPARTEMENT DE KARANGASSO-SAMBLA | SOUROUKOUDINGAN	11.235433	-4.536547	RURAL AREA	6:00:00	PT30M	PYRETHROID_SPRAY_CATCH	INDOORS	Pyrethroid based-aerosol (Kaltox: an aerosol manufactured by SAPHYTO® and made of 0.20% Tetramethrin, 0.17% Permethrin, 0.75% Chlorpyrifos-ethyl, solvent, propulsor and 98,61% perfume) is sprayed inside the houses early in the morning (mainly at 6:00) after a white sheet is laid to cover the surface of the ground of the houses to collect dead or stunned mosquitoes due to the insecticide's effect. Fifteen minutes after the spraying, the white sheet is brought out from the house and the dead and knocked-down mosquitoes are collected using forceps, placed in petri dishes and send to the field laboratory for morphological identification.	Taxon expert, morphology	Kill method: Kill or knocked out with a pyrethroid based-aerosol (Spraying time: 30 seconds, time elapsed from spraying to collection: 15 minutes). Collection method: All the dead and knocked-down mosquitoes are collected, kept in petri dishes and send to the field lab for morphological identification. Preservation1: Grouped in pool of at most 10 in 2 ml eppendorf tube with 80% ethanol (~ 1.6ml) and stored at room temperature for 2 years. Preservation2: moved individually to PCR plate well with 200µl of 100% ethanol and stored at room temperature before the shipping.	80%_ETHANOL	NOT_COLLECTED	2019-10-29	HG1	Y	NOT_APPLICABLE	20.269	92.6	108.1	0	0	0	0.6	FRANCK ADAMA YAO	INSTITUT DE RECHERCHE EN SCIENCES DE LA SANTE	FRANCK ADAMA YAO	INSTITUT DE RECHERCHE EN SCIENCES DE LA SANTE	FRANCK ADAMA YAO	INSTITUT DE RECHERCHE EN SCIENCES DE LA SANTE	20210419.0	good	whole adult	PLATE7	MOZZ00000952A	D9	20210429	Y	C	60.0	20.0	MOZZ00000952A	D9			GDNA00000689A	1:10	2	18	20	DN806237E	6471.0	3508.0	719287.0	719431.0	17065.0	2021-06-25	2021-06-25	DN806237E_D9	True	Pyretophorus_series	Anopheles_gambiae_complex		59.0	40779.0	1.576271186440678	0.0	Anopheles_coluzzii	Anopheles_coluzzii	VAE
DN806237E_E9	645.0	ASP-BUMI-BF-2103-07	PLATE7	E9	WHOLE_ORGANISM	Tube105	Diptera	Culicidae	Anopheles	Anopheles gambiae group_guess	ADULT	FEMALE	N	Y	BF.SK.19-569	2019-10-29	BURKINA FASO | HAUTS-BASSINS | HOEUT | DEPARTEMENT DE KARANGASSO-SAMBLA | SOUROUKOUDINGAN	11.235433	-4.536547	RURAL AREA	6:00:00	PT30M	PYRETHROID_SPRAY_CATCH	INDOORS	Pyrethroid based-aerosol (Kaltox: an aerosol manufactured by SAPHYTO® and made of 0.20% Tetramethrin, 0.17% Permethrin, 0.75% Chlorpyrifos-ethyl, solvent, propulsor and 98,61% perfume) is sprayed inside the houses early in the morning (mainly at 6:00) after a white sheet is laid to cover the surface of the ground of the houses to collect dead or stunned mosquitoes due to the insecticide's effect. Fifteen minutes after the spraying, the white sheet is brought out from the house and the dead and knocked-down mosquitoes are collected using forceps, placed in petri dishes and send to the field laboratory for morphological identification.	Taxon expert, morphology	Kill method: Kill or knocked out with a pyrethroid based-aerosol (Spraying time: 30 seconds, time elapsed from spraying to collection: 15 minutes). Collection method: All the dead and knocked-down mosquitoes are collected, kept in petri dishes and send to the field lab for morphological identification. Preservation1: Grouped in pool of at most 10 in 2 ml eppendorf tube with 80% ethanol (~ 1.6ml) and stored at room temperature for 2 years. Preservation2: moved individually to PCR plate well with 200µl of 100% ethanol and stored at room temperature before the shipping.	80%_ETHANOL	NOT_COLLECTED	2019-10-29	HG1	Y	NOT_APPLICABLE	20.269	92.6	108.1	0	0	0	0.6	FRANCK ADAMA YAO	INSTITUT DE RECHERCHE EN SCIENCES DE LA SANTE	FRANCK ADAMA YAO	INSTITUT DE RECHERCHE EN SCIENCES DE LA SANTE	FRANCK ADAMA YAO	INSTITUT DE RECHERCHE EN SCIENCES DE LA SANTE	20210419.0	good	whole adult	PLATE7	MOZZ00000952A	E9	20210429	Y	C	60.0	20.0	MOZZ00000952A	E9			GDNA00000689A	1:10	2	18	20	DN806237E	6471.0	3508.0	719287.0	719431.0	17065.0	2021-06-25	2021-06-25	DN806237E_E9	True	Pyretophorus_series	Anopheles_gambiae_complex		58.0	49032.0	1.396551724137931	0.0	Anopheles_arabiensis	Anopheles_arabiensis	VAE
DN806237E_F9	646.0	ASP-BUMI-BF-2103-07	PLATE7	F9	WHOLE_ORGANISM	Tube105	Diptera	Culicidae	Anopheles	Anopheles gambiae group_guess	ADULT	FEMALE	N	Y	BF.SK.19-569	2019-10-29	BURKINA FASO | HAUTS-BASSINS | HOEUT | DEPARTEMENT DE KARANGASSO-SAMBLA | SOUROUKOUDINGAN	11.235433	-4.536547	RURAL AREA	6:00:00	PT30M	PYRETHROID_SPRAY_CATCH	INDOORS	Pyrethroid based-aerosol (Kaltox: an aerosol manufactured by SAPHYTO® and made of 0.20% Tetramethrin, 0.17% Permethrin, 0.75% Chlorpyrifos-ethyl, solvent, propulsor and 98,61% perfume) is sprayed inside the houses early in the morning (mainly at 6:00) after a white sheet is laid to cover the surface of the ground of the houses to collect dead or stunned mosquitoes due to the insecticide's effect. Fifteen minutes after the spraying, the white sheet is brought out from the house and the dead and knocked-down mosquitoes are collected using forceps, placed in petri dishes and send to the field laboratory for morphological identification.	Taxon expert, morphology	Kill method: Kill or knocked out with a pyrethroid based-aerosol (Spraying time: 30 seconds, time elapsed from spraying to collection: 15 minutes). Collection method: All the dead and knocked-down mosquitoes are collected, kept in petri dishes and send to the field lab for morphological identification. Preservation1: Grouped in pool of at most 10 in 2 ml eppendorf tube with 80% ethanol (~ 1.6ml) and stored at room temperature for 2 years. Preservation2: moved individually to PCR plate well with 200µl of 100% ethanol and stored at room temperature before the shipping.	80%_ETHANOL	NOT_COLLECTED	2019-10-29	HG1	Y	NOT_APPLICABLE	20.269	92.6	108.1	0	0	0	0.6	FRANCK ADAMA YAO	INSTITUT DE RECHERCHE EN SCIENCES DE LA SANTE	FRANCK ADAMA YAO	INSTITUT DE RECHERCHE EN SCIENCES DE LA SANTE	FRANCK ADAMA YAO	INSTITUT DE RECHERCHE EN SCIENCES DE LA SANTE	20210419.0	good	whole adult	PLATE7	MOZZ00000952A	F9	20210429	Y	C	60.0	20.0	MOZZ00000952A	F9			GDNA00000689A	1:10	2	18	20	DN806237E	6471.0	3508.0	719287.0	719431.0	17065.0	2021-06-25	2021-06-25	DN806237E_F9	True	Pyretophorus_series	Anopheles_gambiae_complex		59.0	38770.0	1.5423728813559323	0.0	Anopheles_coluzzii	Anopheles_coluzzii	VAE
DN806237E_G9	647.0	ASP-BUMI-BF-2103-07	PLATE7	G9	WHOLE_ORGANISM	Tube105	Diptera	Culicidae	Anopheles	Anopheles gambiae group_guess	ADULT	FEMALE	N	Y	BF.SK.19-569	2019-10-29	BURKINA FASO | HAUTS-BASSINS | HOEUT | DEPARTEMENT DE KARANGASSO-SAMBLA | SOUROUKOUDINGAN	11.235433	-4.536547	RURAL AREA	6:00:00	PT30M	PYRETHROID_SPRAY_CATCH	INDOORS	Pyrethroid based-aerosol (Kaltox: an aerosol manufactured by SAPHYTO® and made of 0.20% Tetramethrin, 0.17% Permethrin, 0.75% Chlorpyrifos-ethyl, solvent, propulsor and 98,61% perfume) is sprayed inside the houses early in the morning (mainly at 6:00) after a white sheet is laid to cover the surface of the ground of the houses to collect dead or stunned mosquitoes due to the insecticide's effect. Fifteen minutes after the spraying, the white sheet is brought out from the house and the dead and knocked-down mosquitoes are collected using forceps, placed in petri dishes and send to the field laboratory for morphological identification.	Taxon expert, morphology	Kill method: Kill or knocked out with a pyrethroid based-aerosol (Spraying time: 30 seconds, time elapsed from spraying to collection: 15 minutes). Collection method: All the dead and knocked-down mosquitoes are collected, kept in petri dishes and send to the field lab for morphological identification. Preservation1: Grouped in pool of at most 10 in 2 ml eppendorf tube with 80% ethanol (~ 1.6ml) and stored at room temperature for 2 years. Preservation2: moved individually to PCR plate well with 200µl of 100% ethanol and stored at room temperature before the shipping.	80%_ETHANOL	NOT_COLLECTED	2019-10-29	HG1	Y	NOT_APPLICABLE	20.269	92.6	108.1	0	0	0	0.6	FRANCK ADAMA YAO	INSTITUT DE RECHERCHE EN SCIENCES DE LA SANTE	FRANCK ADAMA YAO	INSTITUT DE RECHERCHE EN SCIENCES DE LA SANTE	FRANCK ADAMA YAO	INSTITUT DE RECHERCHE EN SCIENCES DE LA SANTE	20210419.0	good	whole adult	PLATE7	MOZZ00000952A	G9	20210429	Y	C	60.0	20.0	MOZZ00000952A	G9			GDNA00000689A	1:10	2	18	20	DN806237E	6471.0	3508.0	719287.0	719431.0	17065.0	2021-06-25	2021-06-25	DN806237E_G9	True	Pyretophorus_series	Anopheles_gambiae_complex		60.0	30356.0	1.3666666666666667	0.0	Anopheles_arabiensis	Anopheles_arabiensis	VAE
DN806237E_H9	648.0	ASP-BUMI-BF-2103-07	PLATE7	H9	WHOLE_ORGANISM	Tube105	Diptera	Culicidae	Anopheles	Anopheles gambiae group_guess	ADULT	FEMALE	N	Y	BF.SK.19-569	2019-10-29	BURKINA FASO | HAUTS-BASSINS | HOEUT | DEPARTEMENT DE KARANGASSO-SAMBLA | SOUROUKOUDINGAN	11.235433	-4.536547	RURAL AREA	6:00:00	PT30M	PYRETHROID_SPRAY_CATCH	INDOORS	Pyrethroid based-aerosol (Kaltox: an aerosol manufactured by SAPHYTO® and made of 0.20% Tetramethrin, 0.17% Permethrin, 0.75% Chlorpyrifos-ethyl, solvent, propulsor and 98,61% perfume) is sprayed inside the houses early in the morning (mainly at 6:00) after a white sheet is laid to cover the surface of the ground of the houses to collect dead or stunned mosquitoes due to the insecticide's effect. Fifteen minutes after the spraying, the white sheet is brought out from the house and the dead and knocked-down mosquitoes are collected using forceps, placed in petri dishes and send to the field laboratory for morphological identification.	Taxon expert, morphology	Kill method: Kill or knocked out with a pyrethroid based-aerosol (Spraying time: 30 seconds, time elapsed from spraying to collection: 15 minutes). Collection method: All the dead and knocked-down mosquitoes are collected, kept in petri dishes and send to the field lab for morphological identification. Preservation1: Grouped in pool of at most 10 in 2 ml eppendorf tube with 80% ethanol (~ 1.6ml) and stored at room temperature for 2 years. Preservation2: moved individually to PCR plate well with 200µl of 100% ethanol and stored at room temperature before the shipping.	80%_ETHANOL	NOT_COLLECTED	2019-10-29	HG1	Y	NOT_APPLICABLE	20.269	92.6	108.1	0	0	0	0.6	FRANCK ADAMA YAO	INSTITUT DE RECHERCHE EN SCIENCES DE LA SANTE	FRANCK ADAMA YAO	INSTITUT DE RECHERCHE EN SCIENCES DE LA SANTE	FRANCK ADAMA YAO	INSTITUT DE RECHERCHE EN SCIENCES DE LA SANTE	20210419.0	good	whole adult	PLATE7	MOZZ00000952A	H9	20210429	Y	C	60.0	20.0	MOZZ00000952A	H9			GDNA00000689A	1:10	2	18	20	DN806237E	6471.0	3508.0	719287.0	719431.0	17065.0	2021-06-25	2021-06-25	DN806237E_H9	True	Pyretophorus_series	Anopheles_gambiae_complex		58.0	46682.0	1.3620689655172413	0.0	Uncertain_arabiensis_gambiae	Uncertain_arabiensis_gambiae	VAE
DN806237E_A10	649.0	ASP-BUMI-BF-2103-07	PLATE7	A10	WHOLE_ORGANISM	Tube105	Diptera	Culicidae	Anopheles	Anopheles gambiae group_guess	ADULT	FEMALE	N	Y	BF.SK.19-569	2019-10-29	BURKINA FASO | HAUTS-BASSINS | HOEUT | DEPARTEMENT DE KARANGASSO-SAMBLA | SOUROUKOUDINGAN	11.235433	-4.536547	RURAL AREA	6:00:00	PT30M	PYRETHROID_SPRAY_CATCH	INDOORS	Pyrethroid based-aerosol (Kaltox: an aerosol manufactured by SAPHYTO® and made of 0.20% Tetramethrin, 0.17% Permethrin, 0.75% Chlorpyrifos-ethyl, solvent, propulsor and 98,61% perfume) is sprayed inside the houses early in the morning (mainly at 6:00) after a white sheet is laid to cover the surface of the ground of the houses to collect dead or stunned mosquitoes due to the insecticide's effect. Fifteen minutes after the spraying, the white sheet is brought out from the house and the dead and knocked-down mosquitoes are collected using forceps, placed in petri dishes and send to the field laboratory for morphological identification.	Taxon expert, morphology	Kill method: Kill or knocked out with a pyrethroid based-aerosol (Spraying time: 30 seconds, time elapsed from spraying to collection: 15 minutes). Collection method: All the dead and knocked-down mosquitoes are collected, kept in petri dishes and send to the field lab for morphological identification. Preservation1: Grouped in pool of at most 10 in 2 ml eppendorf tube with 80% ethanol (~ 1.6ml) and stored at room temperature for 2 years. Preservation2: moved individually to PCR plate well with 200µl of 100% ethanol and stored at room temperature before the shipping.	80%_ETHANOL	NOT_COLLECTED	2019-10-29	HG1	Y	NOT_APPLICABLE	20.269	92.6	108.1	0	0	0	0.6	FRANCK ADAMA YAO	INSTITUT DE RECHERCHE EN SCIENCES DE LA SANTE	FRANCK ADAMA YAO	INSTITUT DE RECHERCHE EN SCIENCES DE LA SANTE	FRANCK ADAMA YAO	INSTITUT DE RECHERCHE EN SCIENCES DE LA SANTE	20210419.0	good	whole adult	PLATE7	MOZZ00000952A	A10	20210429	Y	C	60.0	20.0	MOZZ00000952A	A10			GDNA00000689A	1:10	2	18	20	DN806237E	6471.0	3508.0	719287.0	719431.0	17065.0	2021-06-25	2021-06-25	DN806237E_A10	True	Pyretophorus_series	Anopheles_gambiae_complex		59.0	13432.0	1.5932203389830508	0.0	Anopheles_coluzzii	Anopheles_coluzzii	VAE
DN806237E_B10	650.0	ASP-BUMI-BF-2103-07	PLATE7	B10	WHOLE_ORGANISM	Tube105	Diptera	Culicidae	Anopheles	Anopheles gambiae group_guess	ADULT	FEMALE	N	Y	BF.SK.19-569	2019-10-29	BURKINA FASO | HAUTS-BASSINS | HOEUT | DEPARTEMENT DE KARANGASSO-SAMBLA | SOUROUKOUDINGAN	11.235433	-4.536547	RURAL AREA	6:00:00	PT30M	PYRETHROID_SPRAY_CATCH	INDOORS	Pyrethroid based-aerosol (Kaltox: an aerosol manufactured by SAPHYTO® and made of 0.20% Tetramethrin, 0.17% Permethrin, 0.75% Chlorpyrifos-ethyl, solvent, propulsor and 98,61% perfume) is sprayed inside the houses early in the morning (mainly at 6:00) after a white sheet is laid to cover the surface of the ground of the houses to collect dead or stunned mosquitoes due to the insecticide's effect. Fifteen minutes after the spraying, the white sheet is brought out from the house and the dead and knocked-down mosquitoes are collected using forceps, placed in petri dishes and send to the field laboratory for morphological identification.	Taxon expert, morphology	Kill method: Kill or knocked out with a pyrethroid based-aerosol (Spraying time: 30 seconds, time elapsed from spraying to collection: 15 minutes). Collection method: All the dead and knocked-down mosquitoes are collected, kept in petri dishes and send to the field lab for morphological identification. Preservation1: Grouped in pool of at most 10 in 2 ml eppendorf tube with 80% ethanol (~ 1.6ml) and stored at room temperature for 2 years. Preservation2: moved individually to PCR plate well with 200µl of 100% ethanol and stored at room temperature before the shipping.	80%_ETHANOL	NOT_COLLECTED	2019-10-29	HG1	Y	NOT_APPLICABLE	20.269	92.6	108.1	0	0	0	0.6	FRANCK ADAMA YAO	INSTITUT DE RECHERCHE EN SCIENCES DE LA SANTE	FRANCK ADAMA YAO	INSTITUT DE RECHERCHE EN SCIENCES DE LA SANTE	FRANCK ADAMA YAO	INSTITUT DE RECHERCHE EN SCIENCES DE LA SANTE	20210419.0	good	whole adult	PLATE7	MOZZ00000952A	B10	20210429	Y	C	60.0	20.0	MOZZ00000952A	B10			GDNA00000689A	1:10	2	18	20	DN806237E	6471.0	3508.0	719287.0	719431.0	17065.0	2021-06-25	2021-06-25	DN806237E_B10	True	Pyretophorus_series	Anopheles_gambiae_complex		60.0	38610.0	1.5333333333333334	0.0	Anopheles_arabiensis	Anopheles_arabiensis	VAE
DN806237E_C10	651.0	ASP-BUMI-BF-2103-07	PLATE7	C10	WHOLE_ORGANISM	Tube105	Diptera	Culicidae	Anopheles	Anopheles gambiae group_guess	ADULT	FEMALE	N	Y	BF.SK.19-569	2019-10-29	BURKINA FASO | HAUTS-BASSINS | HOEUT | DEPARTEMENT DE KARANGASSO-SAMBLA | SOUROUKOUDINGAN	11.235433	-4.536547	RURAL AREA	6:00:00	PT30M	PYRETHROID_SPRAY_CATCH	INDOORS	Pyrethroid based-aerosol (Kaltox: an aerosol manufactured by SAPHYTO® and made of 0.20% Tetramethrin, 0.17% Permethrin, 0.75% Chlorpyrifos-ethyl, solvent, propulsor and 98,61% perfume) is sprayed inside the houses early in the morning (mainly at 6:00) after a white sheet is laid to cover the surface of the ground of the houses to collect dead or stunned mosquitoes due to the insecticide's effect. Fifteen minutes after the spraying, the white sheet is brought out from the house and the dead and knocked-down mosquitoes are collected using forceps, placed in petri dishes and send to the field laboratory for morphological identification.	Taxon expert, morphology	Kill method: Kill or knocked out with a pyrethroid based-aerosol (Spraying time: 30 seconds, time elapsed from spraying to collection: 15 minutes). Collection method: All the dead and knocked-down mosquitoes are collected, kept in petri dishes and send to the field lab for morphological identification. Preservation1: Grouped in pool of at most 10 in 2 ml eppendorf tube with 80% ethanol (~ 1.6ml) and stored at room temperature for 2 years. Preservation2: moved individually to PCR plate well with 200µl of 100% ethanol and stored at room temperature before the shipping.	80%_ETHANOL	NOT_COLLECTED	2019-10-29	HG1	Y	NOT_APPLICABLE	20.269	92.6	108.1	0	0	0	0.6	FRANCK ADAMA YAO	INSTITUT DE RECHERCHE EN SCIENCES DE LA SANTE	FRANCK ADAMA YAO	INSTITUT DE RECHERCHE EN SCIENCES DE LA SANTE	FRANCK ADAMA YAO	INSTITUT DE RECHERCHE EN SCIENCES DE LA SANTE	20210419.0	good	whole adult	PLATE7	MOZZ00000952A	C10	20210429	Y	C	60.0	20.0	MOZZ00000952A	C10			GDNA00000689A	1:10	2	18	20	DN806237E	6471.0	3508.0	719287.0	719431.0	17065.0	2021-06-25	2021-06-25	DN806237E_C10	True	Pyretophorus_series	Anopheles_gambiae_complex		61.0	25486.0	1.5081967213114753	0.0	Anopheles_coluzzii	Anopheles_coluzzii	VAE
DN806237E_D10	652.0	ASP-BUMI-BF-2103-07	PLATE7	D10	WHOLE_ORGANISM	Tube106	Diptera	Culicidae	Anopheles	Anopheles gambiae group_guess	ADULT	FEMALE	Y	N	BF.SK.19-534	2019-10-29	BURKINA FASO | HAUTS-BASSINS | HOEUT | DEPARTEMENT DE KARANGASSO-SAMBLA | SOUROUKOUDINGAN	11.235433	-4.536547	RURAL AREA	6:00:00	PT30M	PYRETHROID_SPRAY_CATCH	INDOORS	Pyrethroid based-aerosol (Kaltox: an aerosol manufactured by SAPHYTO® and made of 0.20% Tetramethrin, 0.17% Permethrin, 0.75% Chlorpyrifos-ethyl, solvent, propulsor and 98,61% perfume) is sprayed inside the houses early in the morning (mainly at 6:00) after a white sheet is laid to cover the surface of the ground of the houses to collect dead or stunned mosquitoes due to the insecticide's effect. Fifteen minutes after the spraying, the white sheet is brought out from the house and the dead and knocked-down mosquitoes are collected using forceps, placed in petri dishes and send to the field laboratory for morphological identification.	Taxon expert, morphology	Kill method: Kill or knocked out with a pyrethroid based-aerosol (Spraying time: 30 seconds, time elapsed from spraying to collection: 15 minutes). Collection method: All the dead and knocked-down mosquitoes are collected, kept in petri dishes and send to the field lab for morphological identification. Preservation1: Grouped in pool of at most 10 in 2 ml eppendorf tube with 80% ethanol (~ 1.6ml) and stored at room temperature for 2 years. Preservation2: moved individually to PCR plate well with 200µl of 100% ethanol and stored at room temperature before the shipping.	80%_ETHANOL	NOT_COLLECTED	2019-10-29	HG1	Y	NOT_APPLICABLE	20.269	92.6	108.1	0	0	0	0.6	FRANCK ADAMA YAO	INSTITUT DE RECHERCHE EN SCIENCES DE LA SANTE	FRANCK ADAMA YAO	INSTITUT DE RECHERCHE EN SCIENCES DE LA SANTE	FRANCK ADAMA YAO	INSTITUT DE RECHERCHE EN SCIENCES DE LA SANTE	20210419.0	good	whole adult	PLATE7	MOZZ00000952A	D10	20210429	Y	C	60.0	20.0	MOZZ00000952A	D10			GDNA00000689A	1:10	2	18	20	DN806237E	6471.0	3508.0	719287.0	719431.0	17065.0	2021-06-25	2021-06-25	DN806237E_D10	True	Pyretophorus_series	Anopheles_gambiae_complex		61.0	28634.0	1.5573770491803278	0.0	Anopheles_gambiae	Anopheles_gambiae	VAE
DN806237E_E10	653.0	ASP-BUMI-BF-2103-07	PLATE7	E10	WHOLE_ORGANISM	Tube106	Diptera	Culicidae	Anopheles	Anopheles gambiae group_guess	ADULT	FEMALE	Y	N	BF.SK.19-534	2019-10-29	BURKINA FASO | HAUTS-BASSINS | HOEUT | DEPARTEMENT DE KARANGASSO-SAMBLA | SOUROUKOUDINGAN	11.235433	-4.536547	RURAL AREA	6:00:00	PT30M	PYRETHROID_SPRAY_CATCH	INDOORS	Pyrethroid based-aerosol (Kaltox: an aerosol manufactured by SAPHYTO® and made of 0.20% Tetramethrin, 0.17% Permethrin, 0.75% Chlorpyrifos-ethyl, solvent, propulsor and 98,61% perfume) is sprayed inside the houses early in the morning (mainly at 6:00) after a white sheet is laid to cover the surface of the ground of the houses to collect dead or stunned mosquitoes due to the insecticide's effect. Fifteen minutes after the spraying, the white sheet is brought out from the house and the dead and knocked-down mosquitoes are collected using forceps, placed in petri dishes and send to the field laboratory for morphological identification.	Taxon expert, morphology	Kill method: Kill or knocked out with a pyrethroid based-aerosol (Spraying time: 30 seconds, time elapsed from spraying to collection: 15 minutes). Collection method: All the dead and knocked-down mosquitoes are collected, kept in petri dishes and send to the field lab for morphological identification. Preservation1: Grouped in pool of at most 10 in 2 ml eppendorf tube with 80% ethanol (~ 1.6ml) and stored at room temperature for 2 years. Preservation2: moved individually to PCR plate well with 200µl of 100% ethanol and stored at room temperature before the shipping.	80%_ETHANOL	NOT_COLLECTED	2019-10-29	HG1	Y	NOT_APPLICABLE	20.269	92.6	108.1	0	0	0	0.6	FRANCK ADAMA YAO	INSTITUT DE RECHERCHE EN SCIENCES DE LA SANTE	FRANCK ADAMA YAO	INSTITUT DE RECHERCHE EN SCIENCES DE LA SANTE	FRANCK ADAMA YAO	INSTITUT DE RECHERCHE EN SCIENCES DE LA SANTE	20210419.0	good	whole adult	PLATE7	MOZZ00000952A	E10	20210429	Y	C	60.0	20.0	MOZZ00000952A	E10			GDNA00000689A	1:10	2	18	20	DN806237E	6471.0	3508.0	719287.0	719431.0	17065.0	2021-06-25	2021-06-25	DN806237E_E10	True	Pyretophorus_series	Anopheles_gambiae_complex		61.0	61153.0	1.5245901639344261	0.0	Anopheles_gambiae	Anopheles_gambiae	VAE
DN806237E_F10	654.0	ASP-BUMI-BF-2103-07	PLATE7	F10	WHOLE_ORGANISM	Tube106	Diptera	Culicidae	Anopheles	Anopheles gambiae group_guess	ADULT	FEMALE	Y	N	BF.SK.19-534	2019-10-29	BURKINA FASO | HAUTS-BASSINS | HOEUT | DEPARTEMENT DE KARANGASSO-SAMBLA | SOUROUKOUDINGAN	11.235433	-4.536547	RURAL AREA	6:00:00	PT30M	PYRETHROID_SPRAY_CATCH	INDOORS	Pyrethroid based-aerosol (Kaltox: an aerosol manufactured by SAPHYTO® and made of 0.20% Tetramethrin, 0.17% Permethrin, 0.75% Chlorpyrifos-ethyl, solvent, propulsor and 98,61% perfume) is sprayed inside the houses early in the morning (mainly at 6:00) after a white sheet is laid to cover the surface of the ground of the houses to collect dead or stunned mosquitoes due to the insecticide's effect. Fifteen minutes after the spraying, the white sheet is brought out from the house and the dead and knocked-down mosquitoes are collected using forceps, placed in petri dishes and send to the field laboratory for morphological identification.	Taxon expert, morphology	Kill method: Kill or knocked out with a pyrethroid based-aerosol (Spraying time: 30 seconds, time elapsed from spraying to collection: 15 minutes). Collection method: All the dead and knocked-down mosquitoes are collected, kept in petri dishes and send to the field lab for morphological identification. Preservation1: Grouped in pool of at most 10 in 2 ml eppendorf tube with 80% ethanol (~ 1.6ml) and stored at room temperature for 2 years. Preservation2: moved individually to PCR plate well with 200µl of 100% ethanol and stored at room temperature before the shipping.	80%_ETHANOL	NOT_COLLECTED	2019-10-29	HG1	Y	NOT_APPLICABLE	20.269	92.6	108.1	0	0	0	0.6	FRANCK ADAMA YAO	INSTITUT DE RECHERCHE EN SCIENCES DE LA SANTE	FRANCK ADAMA YAO	INSTITUT DE RECHERCHE EN SCIENCES DE LA SANTE	FRANCK ADAMA YAO	INSTITUT DE RECHERCHE EN SCIENCES DE LA SANTE	20210419.0	good	whole adult	PLATE7	MOZZ00000952A	F10	20210429	Y	C	60.0	20.0	MOZZ00000952A	F10			GDNA00000689A	1:10	2	18	20	DN806237E	6471.0	3508.0	719287.0	719431.0	17065.0	2021-06-25	2021-06-25	DN806237E_F10	True	Pyretophorus_series	Anopheles_gambiae_complex		60.0	30783.0	1.5666666666666667	0.0	Anopheles_gambiae	Anopheles_gambiae	VAE
DN806237E_G10	655.0	ASP-BUMI-BF-2103-07	PLATE7	G10	WHOLE_ORGANISM	Tube106	Diptera	Culicidae	Anopheles	Anopheles gambiae group_guess	ADULT	FEMALE	Y	N	BF.SK.19-534	2019-10-29	BURKINA FASO | HAUTS-BASSINS | HOEUT | DEPARTEMENT DE KARANGASSO-SAMBLA | SOUROUKOUDINGAN	11.235433	-4.536547	RURAL AREA	6:00:00	PT30M	PYRETHROID_SPRAY_CATCH	INDOORS	Pyrethroid based-aerosol (Kaltox: an aerosol manufactured by SAPHYTO® and made of 0.20% Tetramethrin, 0.17% Permethrin, 0.75% Chlorpyrifos-ethyl, solvent, propulsor and 98,61% perfume) is sprayed inside the houses early in the morning (mainly at 6:00) after a white sheet is laid to cover the surface of the ground of the houses to collect dead or stunned mosquitoes due to the insecticide's effect. Fifteen minutes after the spraying, the white sheet is brought out from the house and the dead and knocked-down mosquitoes are collected using forceps, placed in petri dishes and send to the field laboratory for morphological identification.	Taxon expert, morphology	Kill method: Kill or knocked out with a pyrethroid based-aerosol (Spraying time: 30 seconds, time elapsed from spraying to collection: 15 minutes). Collection method: All the dead and knocked-down mosquitoes are collected, kept in petri dishes and send to the field lab for morphological identification. Preservation1: Grouped in pool of at most 10 in 2 ml eppendorf tube with 80% ethanol (~ 1.6ml) and stored at room temperature for 2 years. Preservation2: moved individually to PCR plate well with 200µl of 100% ethanol and stored at room temperature before the shipping.	80%_ETHANOL	NOT_COLLECTED	2019-10-29	HG1	Y	NOT_APPLICABLE	20.269	92.6	108.1	0	0	0	0.6	FRANCK ADAMA YAO	INSTITUT DE RECHERCHE EN SCIENCES DE LA SANTE	FRANCK ADAMA YAO	INSTITUT DE RECHERCHE EN SCIENCES DE LA SANTE	FRANCK ADAMA YAO	INSTITUT DE RECHERCHE EN SCIENCES DE LA SANTE	20210419.0	good	whole adult	PLATE7	MOZZ00000952A	G10	20210429	Y	C	60.0	20.0	MOZZ00000952A	G10			GDNA00000689A	1:10	2	18	20	DN806237E	6471.0	3508.0	719287.0	719431.0	17065.0	2021-06-25	2021-06-25	DN806237E_G10	True	Pyretophorus_series	Anopheles_gambiae_complex		58.0	11228.0	1.5172413793103448	0.0	Anopheles_coluzzii	Anopheles_coluzzii	VAE
DN806237E_H10	656.0	ASP-BUMI-BF-2103-07	PLATE7	H10	WHOLE_ORGANISM	Tube106	Diptera	Culicidae	Anopheles	Anopheles gambiae group_guess	ADULT	FEMALE	Y	N	BF.SK.19-534	2019-10-29	BURKINA FASO | HAUTS-BASSINS | HOEUT | DEPARTEMENT DE KARANGASSO-SAMBLA | SOUROUKOUDINGAN	11.235433	-4.536547	RURAL AREA	6:00:00	PT30M	PYRETHROID_SPRAY_CATCH	INDOORS	Pyrethroid based-aerosol (Kaltox: an aerosol manufactured by SAPHYTO® and made of 0.20% Tetramethrin, 0.17% Permethrin, 0.75% Chlorpyrifos-ethyl, solvent, propulsor and 98,61% perfume) is sprayed inside the houses early in the morning (mainly at 6:00) after a white sheet is laid to cover the surface of the ground of the houses to collect dead or stunned mosquitoes due to the insecticide's effect. Fifteen minutes after the spraying, the white sheet is brought out from the house and the dead and knocked-down mosquitoes are collected using forceps, placed in petri dishes and send to the field laboratory for morphological identification.	Taxon expert, morphology	Kill method: Kill or knocked out with a pyrethroid based-aerosol (Spraying time: 30 seconds, time elapsed from spraying to collection: 15 minutes). Collection method: All the dead and knocked-down mosquitoes are collected, kept in petri dishes and send to the field lab for morphological identification. Preservation1: Grouped in pool of at most 10 in 2 ml eppendorf tube with 80% ethanol (~ 1.6ml) and stored at room temperature for 2 years. Preservation2: moved individually to PCR plate well with 200µl of 100% ethanol and stored at room temperature before the shipping.	80%_ETHANOL	NOT_COLLECTED	2019-10-29	HG1	Y	NOT_APPLICABLE	20.269	92.6	108.1	0	0	0	0.6	FRANCK ADAMA YAO	INSTITUT DE RECHERCHE EN SCIENCES DE LA SANTE	FRANCK ADAMA YAO	INSTITUT DE RECHERCHE EN SCIENCES DE LA SANTE	FRANCK ADAMA YAO	INSTITUT DE RECHERCHE EN SCIENCES DE LA SANTE	20210419.0	good	whole adult	PLATE7	MOZZ00000952A	H10	20210429	Y	C	60.0	20.0	MOZZ00000952A	H10			GDNA00000689A	1:10	2	18	20	DN806237E	6471.0	3508.0	719287.0	719431.0	17065.0	2021-06-25	2021-06-25	DN806237E_H10	True	Pyretophorus_series	Anopheles_gambiae_complex		61.0	24186.0	1.5573770491803278	0.0	Anopheles_coluzzii	Anopheles_coluzzii	VAE
DN806237E_A11	657.0	ASP-BUMI-BF-2103-07	PLATE7	A11	WHOLE_ORGANISM	Tube106	Diptera	Culicidae	Anopheles	Anopheles gambiae group_guess	ADULT	FEMALE	Y	N	BF.SK.19-534	2019-10-29	BURKINA FASO | HAUTS-BASSINS | HOEUT | DEPARTEMENT DE KARANGASSO-SAMBLA | SOUROUKOUDINGAN	11.235433	-4.536547	RURAL AREA	6:00:00	PT30M	PYRETHROID_SPRAY_CATCH	INDOORS	Pyrethroid based-aerosol (Kaltox: an aerosol manufactured by SAPHYTO® and made of 0.20% Tetramethrin, 0.17% Permethrin, 0.75% Chlorpyrifos-ethyl, solvent, propulsor and 98,61% perfume) is sprayed inside the houses early in the morning (mainly at 6:00) after a white sheet is laid to cover the surface of the ground of the houses to collect dead or stunned mosquitoes due to the insecticide's effect. Fifteen minutes after the spraying, the white sheet is brought out from the house and the dead and knocked-down mosquitoes are collected using forceps, placed in petri dishes and send to the field laboratory for morphological identification.	Taxon expert, morphology	Kill method: Kill or knocked out with a pyrethroid based-aerosol (Spraying time: 30 seconds, time elapsed from spraying to collection: 15 minutes). Collection method: All the dead and knocked-down mosquitoes are collected, kept in petri dishes and send to the field lab for morphological identification. Preservation1: Grouped in pool of at most 10 in 2 ml eppendorf tube with 80% ethanol (~ 1.6ml) and stored at room temperature for 2 years. Preservation2: moved individually to PCR plate well with 200µl of 100% ethanol and stored at room temperature before the shipping.	80%_ETHANOL	NOT_COLLECTED	2019-10-29	HG1	Y	NOT_APPLICABLE	20.269	92.6	108.1	0	0	0	0.6	FRANCK ADAMA YAO	INSTITUT DE RECHERCHE EN SCIENCES DE LA SANTE	FRANCK ADAMA YAO	INSTITUT DE RECHERCHE EN SCIENCES DE LA SANTE	FRANCK ADAMA YAO	INSTITUT DE RECHERCHE EN SCIENCES DE LA SANTE	20210419.0	good	whole adult	PLATE7	MOZZ00000952A	A11	20210429	Y	C	60.0	20.0	MOZZ00000952A	A11			GDNA00000689A	1:10	2	18	20	DN806237E	6471.0	3508.0	719287.0	719431.0	17065.0	2021-06-25	2021-06-25	DN806237E_A11	True	Pyretophorus_series	Anopheles_gambiae_complex		61.0	52367.0	1.360655737704918	0.0	Anopheles_coluzzii	Anopheles_coluzzii	VAE
DN806237E_B11	658.0	ASP-BUMI-BF-2103-07	PLATE7	B11	WHOLE_ORGANISM	Tube107	Diptera	Culicidae	Anopheles	Anopheles gambiae group_guess	ADULT	FEMALE	Y	N	BF.SK.19-525	2019-10-29	BURKINA FASO | HAUTS-BASSINS | HOEUT | DEPARTEMENT DE KARANGASSO-SAMBLA | SOUROUKOUDINGAN	11.235433	-4.536547	RURAL AREA	6:00:00	PT30M	PYRETHROID_SPRAY_CATCH	INDOORS	Pyrethroid based-aerosol (Kaltox: an aerosol manufactured by SAPHYTO® and made of 0.20% Tetramethrin, 0.17% Permethrin, 0.75% Chlorpyrifos-ethyl, solvent, propulsor and 98,61% perfume) is sprayed inside the houses early in the morning (mainly at 6:00) after a white sheet is laid to cover the surface of the ground of the houses to collect dead or stunned mosquitoes due to the insecticide's effect. Fifteen minutes after the spraying, the white sheet is brought out from the house and the dead and knocked-down mosquitoes are collected using forceps, placed in petri dishes and send to the field laboratory for morphological identification.	Taxon expert, morphology	Kill method: Kill or knocked out with a pyrethroid based-aerosol (Spraying time: 30 seconds, time elapsed from spraying to collection: 15 minutes). Collection method: All the dead and knocked-down mosquitoes are collected, kept in petri dishes and send to the field lab for morphological identification. Preservation1: Grouped in pool of at most 10 in 2 ml eppendorf tube with 80% ethanol (~ 1.6ml) and stored at room temperature for 2 years. Preservation2: moved individually to PCR plate well with 200µl of 100% ethanol and stored at room temperature before the shipping.	80%_ETHANOL	NOT_COLLECTED	2019-10-29	HG1	Y	NOT_APPLICABLE	20.269	92.6	108.1	0	0	0	0.6	FRANCK ADAMA YAO	INSTITUT DE RECHERCHE EN SCIENCES DE LA SANTE	FRANCK ADAMA YAO	INSTITUT DE RECHERCHE EN SCIENCES DE LA SANTE	FRANCK ADAMA YAO	INSTITUT DE RECHERCHE EN SCIENCES DE LA SANTE	20210419.0	good	whole adult	PLATE7	MOZZ00000952A	B11	20210429	Y	C	60.0	20.0	MOZZ00000952A	B11			GDNA00000689A	1:10	2	18	20	DN806237E	6471.0	3508.0	719287.0	719431.0	17065.0	2021-06-25	2021-06-25	DN806237E_B11	True	Pyretophorus_series	Anopheles_gambiae_complex		61.0	52025.0	1.5901639344262295	0.0	Anopheles_gambiae	Anopheles_gambiae	VAE
DN806237E_C11	659.0	ASP-BUMI-BF-2103-07	PLATE7	C11	WHOLE_ORGANISM	Tube107	Diptera	Culicidae	Anopheles	Anopheles gambiae group_guess	ADULT	FEMALE	Y	N	BF.SK.19-525	2019-10-29	BURKINA FASO | HAUTS-BASSINS | HOEUT | DEPARTEMENT DE KARANGASSO-SAMBLA | SOUROUKOUDINGAN	11.235433	-4.536547	RURAL AREA	6:00:00	PT30M	PYRETHROID_SPRAY_CATCH	INDOORS	Pyrethroid based-aerosol (Kaltox: an aerosol manufactured by SAPHYTO® and made of 0.20% Tetramethrin, 0.17% Permethrin, 0.75% Chlorpyrifos-ethyl, solvent, propulsor and 98,61% perfume) is sprayed inside the houses early in the morning (mainly at 6:00) after a white sheet is laid to cover the surface of the ground of the houses to collect dead or stunned mosquitoes due to the insecticide's effect. Fifteen minutes after the spraying, the white sheet is brought out from the house and the dead and knocked-down mosquitoes are collected using forceps, placed in petri dishes and send to the field laboratory for morphological identification.	Taxon expert, morphology	Kill method: Kill or knocked out with a pyrethroid based-aerosol (Spraying time: 30 seconds, time elapsed from spraying to collection: 15 minutes). Collection method: All the dead and knocked-down mosquitoes are collected, kept in petri dishes and send to the field lab for morphological identification. Preservation1: Grouped in pool of at most 10 in 2 ml eppendorf tube with 80% ethanol (~ 1.6ml) and stored at room temperature for 2 years. Preservation2: moved individually to PCR plate well with 200µl of 100% ethanol and stored at room temperature before the shipping.	80%_ETHANOL	NOT_COLLECTED	2019-10-29	HG1	Y	NOT_APPLICABLE	20.269	92.6	108.1	0	0	0	0.6	FRANCK ADAMA YAO	INSTITUT DE RECHERCHE EN SCIENCES DE LA SANTE	FRANCK ADAMA YAO	INSTITUT DE RECHERCHE EN SCIENCES DE LA SANTE	FRANCK ADAMA YAO	INSTITUT DE RECHERCHE EN SCIENCES DE LA SANTE	20210419.0	good	whole adult	PLATE7	MOZZ00000952A	C11	20210429	Y	C	60.0	20.0	MOZZ00000952A	C11			GDNA00000689A	1:10	2	18	20	DN806237E	6471.0	3508.0	719287.0	719431.0	17065.0	2021-06-25	2021-06-25	DN806237E_C11	True	Pyretophorus_series	Anopheles_gambiae_complex		60.0	88329.0	1.4666666666666666	0.0	Anopheles_gambiae	Anopheles_gambiae	VAE
DN806237E_D11	660.0	ASP-BUMI-BF-2103-07	PLATE7	D11	WHOLE_ORGANISM	Tube107	Diptera	Culicidae	Anopheles	Anopheles gambiae group_guess	ADULT	FEMALE	Y	N	BF.SK.19-525	2019-10-29	BURKINA FASO | HAUTS-BASSINS | HOEUT | DEPARTEMENT DE KARANGASSO-SAMBLA | SOUROUKOUDINGAN	11.235433	-4.536547	RURAL AREA	6:00:00	PT30M	PYRETHROID_SPRAY_CATCH	INDOORS	Pyrethroid based-aerosol (Kaltox: an aerosol manufactured by SAPHYTO® and made of 0.20% Tetramethrin, 0.17% Permethrin, 0.75% Chlorpyrifos-ethyl, solvent, propulsor and 98,61% perfume) is sprayed inside the houses early in the morning (mainly at 6:00) after a white sheet is laid to cover the surface of the ground of the houses to collect dead or stunned mosquitoes due to the insecticide's effect. Fifteen minutes after the spraying, the white sheet is brought out from the house and the dead and knocked-down mosquitoes are collected using forceps, placed in petri dishes and send to the field laboratory for morphological identification.	Taxon expert, morphology	Kill method: Kill or knocked out with a pyrethroid based-aerosol (Spraying time: 30 seconds, time elapsed from spraying to collection: 15 minutes). Collection method: All the dead and knocked-down mosquitoes are collected, kept in petri dishes and send to the field lab for morphological identification. Preservation1: Grouped in pool of at most 10 in 2 ml eppendorf tube with 80% ethanol (~ 1.6ml) and stored at room temperature for 2 years. Preservation2: moved individually to PCR plate well with 200µl of 100% ethanol and stored at room temperature before the shipping.	80%_ETHANOL	NOT_COLLECTED	2019-10-29	HG1	Y	NOT_APPLICABLE	20.269	92.6	108.1	0	0	0	0.6	FRANCK ADAMA YAO	INSTITUT DE RECHERCHE EN SCIENCES DE LA SANTE	FRANCK ADAMA YAO	INSTITUT DE RECHERCHE EN SCIENCES DE LA SANTE	FRANCK ADAMA YAO	INSTITUT DE RECHERCHE EN SCIENCES DE LA SANTE	20210419.0	good	whole adult	PLATE7	MOZZ00000952A	D11	20210429	Y	C	60.0	20.0	MOZZ00000952A	D11			GDNA00000689A	1:10	2	18	20	DN806237E	6471.0	3508.0	719287.0	719431.0	17065.0	2021-06-25	2021-06-25	DN806237E_D11	True	Pyretophorus_series	Anopheles_gambiae_complex		59.0	27676.0	1.423728813559322	1.0	Anopheles_arabiensis	Anopheles_arabiensis	VAE
DN806237E_E11	661.0	ASP-BUMI-BF-2103-07	PLATE7	E11	WHOLE_ORGANISM	Tube107	Diptera	Culicidae	Anopheles	Anopheles gambiae group_guess	ADULT	FEMALE	Y	N	BF.SK.19-525	2019-10-29	BURKINA FASO | HAUTS-BASSINS | HOEUT | DEPARTEMENT DE KARANGASSO-SAMBLA | SOUROUKOUDINGAN	11.235433	-4.536547	RURAL AREA	6:00:00	PT30M	PYRETHROID_SPRAY_CATCH	INDOORS	Pyrethroid based-aerosol (Kaltox: an aerosol manufactured by SAPHYTO® and made of 0.20% Tetramethrin, 0.17% Permethrin, 0.75% Chlorpyrifos-ethyl, solvent, propulsor and 98,61% perfume) is sprayed inside the houses early in the morning (mainly at 6:00) after a white sheet is laid to cover the surface of the ground of the houses to collect dead or stunned mosquitoes due to the insecticide's effect. Fifteen minutes after the spraying, the white sheet is brought out from the house and the dead and knocked-down mosquitoes are collected using forceps, placed in petri dishes and send to the field laboratory for morphological identification.	Taxon expert, morphology	Kill method: Kill or knocked out with a pyrethroid based-aerosol (Spraying time: 30 seconds, time elapsed from spraying to collection: 15 minutes). Collection method: All the dead and knocked-down mosquitoes are collected, kept in petri dishes and send to the field lab for morphological identification. Preservation1: Grouped in pool of at most 10 in 2 ml eppendorf tube with 80% ethanol (~ 1.6ml) and stored at room temperature for 2 years. Preservation2: moved individually to PCR plate well with 200µl of 100% ethanol and stored at room temperature before the shipping.	80%_ETHANOL	NOT_COLLECTED	2019-10-29	HG1	Y	NOT_APPLICABLE	20.269	92.6	108.1	0	0	0	0.6	FRANCK ADAMA YAO	INSTITUT DE RECHERCHE EN SCIENCES DE LA SANTE	FRANCK ADAMA YAO	INSTITUT DE RECHERCHE EN SCIENCES DE LA SANTE	FRANCK ADAMA YAO	INSTITUT DE RECHERCHE EN SCIENCES DE LA SANTE	20210419.0	good	whole adult	PLATE7	MOZZ00000952A	E11	20210429	Y	C	60.0	20.0	MOZZ00000952A	E11			GDNA00000689A	1:10	2	18	20	DN806237E	6471.0	3508.0	719287.0	719431.0	17065.0	2021-06-25	2021-06-25	DN806237E_E11	True	Pyretophorus_series	Anopheles_gambiae_complex		60.0	24105.0	1.5166666666666666	0.0	Anopheles_coluzzii	Anopheles_coluzzii	VAE
DN806237E_F11	662.0	ASP-BUMI-BF-2103-07	PLATE7	F11	WHOLE_ORGANISM	Tube107	Diptera	Culicidae	Anopheles	Anopheles gambiae group_guess	ADULT	FEMALE	Y	N	BF.SK.19-525	2019-10-29	BURKINA FASO | HAUTS-BASSINS | HOEUT | DEPARTEMENT DE KARANGASSO-SAMBLA | SOUROUKOUDINGAN	11.235433	-4.536547	RURAL AREA	6:00:00	PT30M	PYRETHROID_SPRAY_CATCH	INDOORS	Pyrethroid based-aerosol (Kaltox: an aerosol manufactured by SAPHYTO® and made of 0.20% Tetramethrin, 0.17% Permethrin, 0.75% Chlorpyrifos-ethyl, solvent, propulsor and 98,61% perfume) is sprayed inside the houses early in the morning (mainly at 6:00) after a white sheet is laid to cover the surface of the ground of the houses to collect dead or stunned mosquitoes due to the insecticide's effect. Fifteen minutes after the spraying, the white sheet is brought out from the house and the dead and knocked-down mosquitoes are collected using forceps, placed in petri dishes and send to the field laboratory for morphological identification.	Taxon expert, morphology	Kill method: Kill or knocked out with a pyrethroid based-aerosol (Spraying time: 30 seconds, time elapsed from spraying to collection: 15 minutes). Collection method: All the dead and knocked-down mosquitoes are collected, kept in petri dishes and send to the field lab for morphological identification. Preservation1: Grouped in pool of at most 10 in 2 ml eppendorf tube with 80% ethanol (~ 1.6ml) and stored at room temperature for 2 years. Preservation2: moved individually to PCR plate well with 200µl of 100% ethanol and stored at room temperature before the shipping.	80%_ETHANOL	NOT_COLLECTED	2019-10-29	HG1	Y	NOT_APPLICABLE	20.269	92.6	108.1	0	0	0	0.6	FRANCK ADAMA YAO	INSTITUT DE RECHERCHE EN SCIENCES DE LA SANTE	FRANCK ADAMA YAO	INSTITUT DE RECHERCHE EN SCIENCES DE LA SANTE	FRANCK ADAMA YAO	INSTITUT DE RECHERCHE EN SCIENCES DE LA SANTE	20210419.0	good	whole adult	PLATE7	MOZZ00000952A	F11	20210429	Y	C	60.0	20.0	MOZZ00000952A	F11			GDNA00000689A	1:10	2	18	20	DN806237E	6471.0	3508.0	719287.0	719431.0	17065.0	2021-06-25	2021-06-25	DN806237E_F11	True	Pyretophorus_series	Anopheles_gambiae_complex		59.0	33547.0	1.5593220338983051	0.0	Anopheles_coluzzii	Anopheles_coluzzii	VAE
DN806237E_G11	663.0	ASP-BUMI-BF-2103-07	PLATE7	G11	WHOLE_ORGANISM	Tube107	Diptera	Culicidae	Anopheles	Anopheles gambiae group_guess	ADULT	FEMALE	Y	N	BF.SK.19-525	2019-10-29	BURKINA FASO | HAUTS-BASSINS | HOEUT | DEPARTEMENT DE KARANGASSO-SAMBLA | SOUROUKOUDINGAN	11.235433	-4.536547	RURAL AREA	6:00:00	PT30M	PYRETHROID_SPRAY_CATCH	INDOORS	Pyrethroid based-aerosol (Kaltox: an aerosol manufactured by SAPHYTO® and made of 0.20% Tetramethrin, 0.17% Permethrin, 0.75% Chlorpyrifos-ethyl, solvent, propulsor and 98,61% perfume) is sprayed inside the houses early in the morning (mainly at 6:00) after a white sheet is laid to cover the surface of the ground of the houses to collect dead or stunned mosquitoes due to the insecticide's effect. Fifteen minutes after the spraying, the white sheet is brought out from the house and the dead and knocked-down mosquitoes are collected using forceps, placed in petri dishes and send to the field laboratory for morphological identification.	Taxon expert, morphology	Kill method: Kill or knocked out with a pyrethroid based-aerosol (Spraying time: 30 seconds, time elapsed from spraying to collection: 15 minutes). Collection method: All the dead and knocked-down mosquitoes are collected, kept in petri dishes and send to the field lab for morphological identification. Preservation1: Grouped in pool of at most 10 in 2 ml eppendorf tube with 80% ethanol (~ 1.6ml) and stored at room temperature for 2 years. Preservation2: moved individually to PCR plate well with 200µl of 100% ethanol and stored at room temperature before the shipping.	80%_ETHANOL	NOT_COLLECTED	2019-10-29	HG1	Y	NOT_APPLICABLE	20.269	92.6	108.1	0	0	0	0.6	FRANCK ADAMA YAO	INSTITUT DE RECHERCHE EN SCIENCES DE LA SANTE	FRANCK ADAMA YAO	INSTITUT DE RECHERCHE EN SCIENCES DE LA SANTE	FRANCK ADAMA YAO	INSTITUT DE RECHERCHE EN SCIENCES DE LA SANTE	20210419.0	good	whole adult	PLATE7	MOZZ00000952A	G11	20210429	Y	C	60.0	20.0	MOZZ00000952A	G11			GDNA00000689A	1:10	2	18	20	DN806237E	6471.0	3508.0	719287.0	719431.0	17065.0	2021-06-25	2021-06-25	DN806237E_G11	True	Pyretophorus_series	Anopheles_gambiae_complex		61.0	89326.0	1.540983606557377	0.0	Anopheles_coluzzii	Anopheles_coluzzii	VAE
DN806237E_H11	664.0	ASP-BUMI-BF-2103-07	PLATE7	H11	WHOLE_ORGANISM	Tube107	Diptera	Culicidae	Anopheles	Anopheles gambiae group_guess	ADULT	FEMALE	Y	N	BF.SK.19-525	2019-10-29	BURKINA FASO | HAUTS-BASSINS | HOEUT | DEPARTEMENT DE KARANGASSO-SAMBLA | SOUROUKOUDINGAN	11.235433	-4.536547	RURAL AREA	6:00:00	PT30M	PYRETHROID_SPRAY_CATCH	INDOORS	Pyrethroid based-aerosol (Kaltox: an aerosol manufactured by SAPHYTO® and made of 0.20% Tetramethrin, 0.17% Permethrin, 0.75% Chlorpyrifos-ethyl, solvent, propulsor and 98,61% perfume) is sprayed inside the houses early in the morning (mainly at 6:00) after a white sheet is laid to cover the surface of the ground of the houses to collect dead or stunned mosquitoes due to the insecticide's effect. Fifteen minutes after the spraying, the white sheet is brought out from the house and the dead and knocked-down mosquitoes are collected using forceps, placed in petri dishes and send to the field laboratory for morphological identification.	Taxon expert, morphology	Kill method: Kill or knocked out with a pyrethroid based-aerosol (Spraying time: 30 seconds, time elapsed from spraying to collection: 15 minutes). Collection method: All the dead and knocked-down mosquitoes are collected, kept in petri dishes and send to the field lab for morphological identification. Preservation1: Grouped in pool of at most 10 in 2 ml eppendorf tube with 80% ethanol (~ 1.6ml) and stored at room temperature for 2 years. Preservation2: moved individually to PCR plate well with 200µl of 100% ethanol and stored at room temperature before the shipping.	80%_ETHANOL	NOT_COLLECTED	2019-10-29	HG1	Y	NOT_APPLICABLE	20.269	92.6	108.1	0	0	0	0.6	FRANCK ADAMA YAO	INSTITUT DE RECHERCHE EN SCIENCES DE LA SANTE	FRANCK ADAMA YAO	INSTITUT DE RECHERCHE EN SCIENCES DE LA SANTE	FRANCK ADAMA YAO	INSTITUT DE RECHERCHE EN SCIENCES DE LA SANTE	20210419.0	good	whole adult	PLATE7	MOZZ00000952A	H11	20210429	Y	C	60.0	20.0	MOZZ00000952A	H11			GDNA00000689A	1:10	2	18	20	DN806237E	6471.0	3508.0	719287.0	719431.0	17065.0	2021-06-25	2021-06-25	DN806237E_H11	True	Pyretophorus_series	Anopheles_gambiae_complex		61.0	39944.0	1.5081967213114753	0.0	Anopheles_coluzzii	Anopheles_coluzzii	VAE
DN806237E_A12	665.0	ASP-BUMI-BF-2103-07	PLATE7	A12	WHOLE_ORGANISM	Tube107	Diptera	Culicidae	Anopheles	Anopheles gambiae group_guess	ADULT	FEMALE	Y	N	BF.SK.19-525	2019-10-29	BURKINA FASO | HAUTS-BASSINS | HOEUT | DEPARTEMENT DE KARANGASSO-SAMBLA | SOUROUKOUDINGAN	11.235433	-4.536547	RURAL AREA	6:00:00	PT30M	PYRETHROID_SPRAY_CATCH	INDOORS	Pyrethroid based-aerosol (Kaltox: an aerosol manufactured by SAPHYTO® and made of 0.20% Tetramethrin, 0.17% Permethrin, 0.75% Chlorpyrifos-ethyl, solvent, propulsor and 98,61% perfume) is sprayed inside the houses early in the morning (mainly at 6:00) after a white sheet is laid to cover the surface of the ground of the houses to collect dead or stunned mosquitoes due to the insecticide's effect. Fifteen minutes after the spraying, the white sheet is brought out from the house and the dead and knocked-down mosquitoes are collected using forceps, placed in petri dishes and send to the field laboratory for morphological identification.	Taxon expert, morphology	Kill method: Kill or knocked out with a pyrethroid based-aerosol (Spraying time: 30 seconds, time elapsed from spraying to collection: 15 minutes). Collection method: All the dead and knocked-down mosquitoes are collected, kept in petri dishes and send to the field lab for morphological identification. Preservation1: Grouped in pool of at most 10 in 2 ml eppendorf tube with 80% ethanol (~ 1.6ml) and stored at room temperature for 2 years. Preservation2: moved individually to PCR plate well with 200µl of 100% ethanol and stored at room temperature before the shipping.	80%_ETHANOL	NOT_COLLECTED	2019-10-29	HG1	Y	NOT_APPLICABLE	20.269	92.6	108.1	0	0	0	0.6	FRANCK ADAMA YAO	INSTITUT DE RECHERCHE EN SCIENCES DE LA SANTE	FRANCK ADAMA YAO	INSTITUT DE RECHERCHE EN SCIENCES DE LA SANTE	FRANCK ADAMA YAO	INSTITUT DE RECHERCHE EN SCIENCES DE LA SANTE	20210419.0	good	whole adult	PLATE7	MOZZ00000952A	A12	20210429	Y	C	60.0	20.0	MOZZ00000952A	A12			GDNA00000689A	1:10	2	18	20	DN806237E	6471.0	3508.0	719287.0	719431.0	17065.0	2021-06-25	2021-06-25	DN806237E_A12	True	Pyretophorus_series	Anopheles_gambiae_complex		60.0	44470.0	1.5166666666666666	0.0	Anopheles_coluzzii	Anopheles_coluzzii	VAE
DN806237E_B12	666.0	ASP-BUMI-BF-2103-07	PLATE7	B12	WHOLE_ORGANISM	Tube107	Diptera	Culicidae	Anopheles	Anopheles gambiae group_guess	ADULT	FEMALE	Y	N	BF.SK.19-525	2019-10-29	BURKINA FASO | HAUTS-BASSINS | HOEUT | DEPARTEMENT DE KARANGASSO-SAMBLA | SOUROUKOUDINGAN	11.235433	-4.536547	RURAL AREA	6:00:00	PT30M	PYRETHROID_SPRAY_CATCH	INDOORS	Pyrethroid based-aerosol (Kaltox: an aerosol manufactured by SAPHYTO® and made of 0.20% Tetramethrin, 0.17% Permethrin, 0.75% Chlorpyrifos-ethyl, solvent, propulsor and 98,61% perfume) is sprayed inside the houses early in the morning (mainly at 6:00) after a white sheet is laid to cover the surface of the ground of the houses to collect dead or stunned mosquitoes due to the insecticide's effect. Fifteen minutes after the spraying, the white sheet is brought out from the house and the dead and knocked-down mosquitoes are collected using forceps, placed in petri dishes and send to the field laboratory for morphological identification.	Taxon expert, morphology	Kill method: Kill or knocked out with a pyrethroid based-aerosol (Spraying time: 30 seconds, time elapsed from spraying to collection: 15 minutes). Collection method: All the dead and knocked-down mosquitoes are collected, kept in petri dishes and send to the field lab for morphological identification. Preservation1: Grouped in pool of at most 10 in 2 ml eppendorf tube with 80% ethanol (~ 1.6ml) and stored at room temperature for 2 years. Preservation2: moved individually to PCR plate well with 200µl of 100% ethanol and stored at room temperature before the shipping.	80%_ETHANOL	NOT_COLLECTED	2019-10-29	HG1	Y	NOT_APPLICABLE	20.269	92.6	108.1	0	0	0	0.6	FRANCK ADAMA YAO	INSTITUT DE RECHERCHE EN SCIENCES DE LA SANTE	FRANCK ADAMA YAO	INSTITUT DE RECHERCHE EN SCIENCES DE LA SANTE	FRANCK ADAMA YAO	INSTITUT DE RECHERCHE EN SCIENCES DE LA SANTE	20210419.0	good	whole adult	PLATE7	MOZZ00000952A	B12	20210429	Y	C	60.0	20.0	MOZZ00000952A	B12			GDNA00000689A	1:10	2	18	20	DN806237E	6471.0	3508.0	719287.0	719431.0	17065.0	2021-06-25	2021-06-25	DN806237E_B12	True	Pyretophorus_series	Anopheles_gambiae_complex		54.0	2172.0	1.2592592592592593	0.0	Anopheles_coluzzii	Anopheles_coluzzii	VAE
DN806237E_C12	667.0	ASP-BUMI-BF-2103-07	PLATE7	C12	WHOLE_ORGANISM	Tube107	Diptera	Culicidae	Anopheles	Anopheles gambiae group_guess	ADULT	FEMALE	Y	N	BF.SK.19-525	2019-10-29	BURKINA FASO | HAUTS-BASSINS | HOEUT | DEPARTEMENT DE KARANGASSO-SAMBLA | SOUROUKOUDINGAN	11.235433	-4.536547	RURAL AREA	6:00:00	PT30M	PYRETHROID_SPRAY_CATCH	INDOORS	Pyrethroid based-aerosol (Kaltox: an aerosol manufactured by SAPHYTO® and made of 0.20% Tetramethrin, 0.17% Permethrin, 0.75% Chlorpyrifos-ethyl, solvent, propulsor and 98,61% perfume) is sprayed inside the houses early in the morning (mainly at 6:00) after a white sheet is laid to cover the surface of the ground of the houses to collect dead or stunned mosquitoes due to the insecticide's effect. Fifteen minutes after the spraying, the white sheet is brought out from the house and the dead and knocked-down mosquitoes are collected using forceps, placed in petri dishes and send to the field laboratory for morphological identification.	Taxon expert, morphology	Kill method: Kill or knocked out with a pyrethroid based-aerosol (Spraying time: 30 seconds, time elapsed from spraying to collection: 15 minutes). Collection method: All the dead and knocked-down mosquitoes are collected, kept in petri dishes and send to the field lab for morphological identification. Preservation1: Grouped in pool of at most 10 in 2 ml eppendorf tube with 80% ethanol (~ 1.6ml) and stored at room temperature for 2 years. Preservation2: moved individually to PCR plate well with 200µl of 100% ethanol and stored at room temperature before the shipping.	80%_ETHANOL	NOT_COLLECTED	2019-10-29	HG1	Y	NOT_APPLICABLE	20.269	92.6	108.1	0	0	0	0.6	FRANCK ADAMA YAO	INSTITUT DE RECHERCHE EN SCIENCES DE LA SANTE	FRANCK ADAMA YAO	INSTITUT DE RECHERCHE EN SCIENCES DE LA SANTE	FRANCK ADAMA YAO	INSTITUT DE RECHERCHE EN SCIENCES DE LA SANTE	20210419.0	good	whole adult	PLATE7	MOZZ00000952A	C12	20210429	Y	C	60.0	20.0	MOZZ00000952A	C12			GDNA00000689A	1:10	2	18	20	DN806237E	6471.0	3508.0	719287.0	719431.0	17065.0	2021-06-25	2021-06-25	DN806237E_C12	True	Pyretophorus_series	Anopheles_gambiae_complex		60.0	17439.0	1.5	0.0	Anopheles_gambiae	Anopheles_gambiae	VAE
DN806237E_D12	668.0	ASP-BUMI-BF-2103-07	PLATE7	D12	WHOLE_ORGANISM	Tube108	Diptera	Culicidae	Anopheles	Anopheles gambiae group_guess	ADULT	FEMALE	Y	N	BF.SK.19-533	2019-10-29	BURKINA FASO | HAUTS-BASSINS | HOEUT | DEPARTEMENT DE KARANGASSO-SAMBLA | SOUROUKOUDINGAN	11.235433	-4.536547	RURAL AREA	6:00:00	PT30M	PYRETHROID_SPRAY_CATCH	INDOORS	Pyrethroid based-aerosol (Kaltox: an aerosol manufactured by SAPHYTO® and made of 0.20% Tetramethrin, 0.17% Permethrin, 0.75% Chlorpyrifos-ethyl, solvent, propulsor and 98,61% perfume) is sprayed inside the houses early in the morning (mainly at 6:00) after a white sheet is laid to cover the surface of the ground of the houses to collect dead or stunned mosquitoes due to the insecticide's effect. Fifteen minutes after the spraying, the white sheet is brought out from the house and the dead and knocked-down mosquitoes are collected using forceps, placed in petri dishes and send to the field laboratory for morphological identification.	Taxon expert, morphology	Kill method: Kill or knocked out with a pyrethroid based-aerosol (Spraying time: 30 seconds, time elapsed from spraying to collection: 15 minutes). Collection method: All the dead and knocked-down mosquitoes are collected, kept in petri dishes and send to the field lab for morphological identification. Preservation1: Grouped in pool of at most 10 in 2 ml eppendorf tube with 80% ethanol (~ 1.6ml) and stored at room temperature for 2 years. Preservation2: moved individually to PCR plate well with 200µl of 100% ethanol and stored at room temperature before the shipping.	80%_ETHANOL	NOT_COLLECTED	2019-10-29	HG1	Y	NOT_APPLICABLE	20.269	92.6	108.1	0	0	0	0.6	FRANCK ADAMA YAO	INSTITUT DE RECHERCHE EN SCIENCES DE LA SANTE	FRANCK ADAMA YAO	INSTITUT DE RECHERCHE EN SCIENCES DE LA SANTE	FRANCK ADAMA YAO	INSTITUT DE RECHERCHE EN SCIENCES DE LA SANTE	20210419.0	good	whole adult	PLATE7	MOZZ00000952A	D12	20210429	Y	C	60.0	20.0	MOZZ00000952A	D12			GDNA00000689A	1:10	2	18	20	DN806237E	6471.0	3508.0	719287.0	719431.0	17065.0	2021-06-25	2021-06-25	DN806237E_D12	True	Pyretophorus_series	Anopheles_gambiae_complex		61.0	9117.0	1.4754098360655739	1.0	Anopheles_gambiae	Anopheles_gambiae	VAE
DN806237E_E12	669.0	ASP-BUMI-BF-2103-07	PLATE7	E12	WHOLE_ORGANISM	Tube108	Diptera	Culicidae	Anopheles	Anopheles gambiae group_guess	ADULT	FEMALE	Y	N	BF.SK.19-533	2019-10-29	BURKINA FASO | HAUTS-BASSINS | HOEUT | DEPARTEMENT DE KARANGASSO-SAMBLA | SOUROUKOUDINGAN	11.235433	-4.536547	RURAL AREA	6:00:00	PT30M	PYRETHROID_SPRAY_CATCH	INDOORS	Pyrethroid based-aerosol (Kaltox: an aerosol manufactured by SAPHYTO® and made of 0.20% Tetramethrin, 0.17% Permethrin, 0.75% Chlorpyrifos-ethyl, solvent, propulsor and 98,61% perfume) is sprayed inside the houses early in the morning (mainly at 6:00) after a white sheet is laid to cover the surface of the ground of the houses to collect dead or stunned mosquitoes due to the insecticide's effect. Fifteen minutes after the spraying, the white sheet is brought out from the house and the dead and knocked-down mosquitoes are collected using forceps, placed in petri dishes and send to the field laboratory for morphological identification.	Taxon expert, morphology	Kill method: Kill or knocked out with a pyrethroid based-aerosol (Spraying time: 30 seconds, time elapsed from spraying to collection: 15 minutes). Collection method: All the dead and knocked-down mosquitoes are collected, kept in petri dishes and send to the field lab for morphological identification. Preservation1: Grouped in pool of at most 10 in 2 ml eppendorf tube with 80% ethanol (~ 1.6ml) and stored at room temperature for 2 years. Preservation2: moved individually to PCR plate well with 200µl of 100% ethanol and stored at room temperature before the shipping.	80%_ETHANOL	NOT_COLLECTED	2019-10-29	HG1	Y	NOT_APPLICABLE	20.269	92.6	108.1	0	0	0	0.6	FRANCK ADAMA YAO	INSTITUT DE RECHERCHE EN SCIENCES DE LA SANTE	FRANCK ADAMA YAO	INSTITUT DE RECHERCHE EN SCIENCES DE LA SANTE	FRANCK ADAMA YAO	INSTITUT DE RECHERCHE EN SCIENCES DE LA SANTE	20210419.0	good	whole adult	PLATE7	MOZZ00000952A	E12	20210429	Y	C	60.0	20.0	MOZZ00000952A	E12			GDNA00000689A	1:10	2	18	20	DN806237E	6471.0	3508.0	719287.0	719431.0	17065.0	2021-06-25	2021-06-25	DN806237E_E12	True	Pyretophorus_series	Anopheles_gambiae_complex		57.0	4906.0	1.4210526315789473	4.0	Uncertain_coluzzii_gambiae	Uncertain_coluzzii_gambiae	VAE
DN806237E_F12	670.0	ASP-BUMI-BF-2103-07	PLATE7	F12	WHOLE_ORGANISM	Tube108	Diptera	Culicidae	Anopheles	Anopheles gambiae group_guess	ADULT	FEMALE	Y	N	BF.SK.19-533	2019-10-29	BURKINA FASO | HAUTS-BASSINS | HOEUT | DEPARTEMENT DE KARANGASSO-SAMBLA | SOUROUKOUDINGAN	11.235433	-4.536547	RURAL AREA	6:00:00	PT30M	PYRETHROID_SPRAY_CATCH	INDOORS	Pyrethroid based-aerosol (Kaltox: an aerosol manufactured by SAPHYTO® and made of 0.20% Tetramethrin, 0.17% Permethrin, 0.75% Chlorpyrifos-ethyl, solvent, propulsor and 98,61% perfume) is sprayed inside the houses early in the morning (mainly at 6:00) after a white sheet is laid to cover the surface of the ground of the houses to collect dead or stunned mosquitoes due to the insecticide's effect. Fifteen minutes after the spraying, the white sheet is brought out from the house and the dead and knocked-down mosquitoes are collected using forceps, placed in petri dishes and send to the field laboratory for morphological identification.	Taxon expert, morphology	Kill method: Kill or knocked out with a pyrethroid based-aerosol (Spraying time: 30 seconds, time elapsed from spraying to collection: 15 minutes). Collection method: All the dead and knocked-down mosquitoes are collected, kept in petri dishes and send to the field lab for morphological identification. Preservation1: Grouped in pool of at most 10 in 2 ml eppendorf tube with 80% ethanol (~ 1.6ml) and stored at room temperature for 2 years. Preservation2: moved individually to PCR plate well with 200µl of 100% ethanol and stored at room temperature before the shipping.	80%_ETHANOL	NOT_COLLECTED	2019-10-29	HG1	Y	NOT_APPLICABLE	20.269	92.6	108.1	0	0	0	0.6	FRANCK ADAMA YAO	INSTITUT DE RECHERCHE EN SCIENCES DE LA SANTE	FRANCK ADAMA YAO	INSTITUT DE RECHERCHE EN SCIENCES DE LA SANTE	FRANCK ADAMA YAO	INSTITUT DE RECHERCHE EN SCIENCES DE LA SANTE	20210419.0	good	whole adult	PLATE7	MOZZ00000952A	F12	20210429	Y	C	60.0	20.0	MOZZ00000952A	F12			GDNA00000689A	1:10	2	18	20	DN806237E	6471.0	3508.0	719287.0	719431.0	17065.0	2021-06-25	2021-06-25	DN806237E_F12	True	Pyretophorus_series	Anopheles_gambiae_complex		60.0	26117.0	1.6666666666666667	0.0	Anopheles_gambiae	Anopheles_gambiae	VAE
DN806237E_G12	671.0	ASP-BUMI-BF-2103-07	PLATE7	G12	WHOLE_ORGANISM	Tube108	Diptera	Culicidae	Anopheles	Anopheles gambiae group_guess	ADULT	FEMALE	Y	N	BF.SK.19-533	2019-10-29	BURKINA FASO | HAUTS-BASSINS | HOEUT | DEPARTEMENT DE KARANGASSO-SAMBLA | SOUROUKOUDINGAN	11.235433	-4.536547	RURAL AREA	6:00:00	PT30M	PYRETHROID_SPRAY_CATCH	INDOORS	Pyrethroid based-aerosol (Kaltox: an aerosol manufactured by SAPHYTO® and made of 0.20% Tetramethrin, 0.17% Permethrin, 0.75% Chlorpyrifos-ethyl, solvent, propulsor and 98,61% perfume) is sprayed inside the houses early in the morning (mainly at 6:00) after a white sheet is laid to cover the surface of the ground of the houses to collect dead or stunned mosquitoes due to the insecticide's effect. Fifteen minutes after the spraying, the white sheet is brought out from the house and the dead and knocked-down mosquitoes are collected using forceps, placed in petri dishes and send to the field laboratory for morphological identification.	Taxon expert, morphology	Kill method: Kill or knocked out with a pyrethroid based-aerosol (Spraying time: 30 seconds, time elapsed from spraying to collection: 15 minutes). Collection method: All the dead and knocked-down mosquitoes are collected, kept in petri dishes and send to the field lab for morphological identification. Preservation1: Grouped in pool of at most 10 in 2 ml eppendorf tube with 80% ethanol (~ 1.6ml) and stored at room temperature for 2 years. Preservation2: moved individually to PCR plate well with 200µl of 100% ethanol and stored at room temperature before the shipping.	80%_ETHANOL	NOT_COLLECTED	2019-10-29	HG1	Y	NOT_APPLICABLE	20.269	92.6	108.1	0	0	0	0.6	FRANCK ADAMA YAO	INSTITUT DE RECHERCHE EN SCIENCES DE LA SANTE	FRANCK ADAMA YAO	INSTITUT DE RECHERCHE EN SCIENCES DE LA SANTE	FRANCK ADAMA YAO	INSTITUT DE RECHERCHE EN SCIENCES DE LA SANTE	20210419.0	good	whole adult	PLATE7	MOZZ00000952A	G12	20210429	Y	C	60.0	20.0	MOZZ00000952A	G12			GDNA00000689A	1:10	2	18	20	DN806237E	6471.0	3508.0	719287.0	719431.0	17065.0	2021-06-25	2021-06-25	DN806237E_G12	True	Pyretophorus_series	Anopheles_gambiae_complex		60.0	35688.0	1.6333333333333333	0.0	Anopheles_gambiae	Anopheles_gambiae	VAE
DN806237E_H12	672.0	ASP-BUMI-BF-2103-07	PLATE7	H12	BLANK_SAMPLE	NOT_APPLICABLE	NOT_APPLICABLE	NOT_APPLICABLE	NOT_APPLICABLE	BLANK_SAMPLE	NOT_APPLICABLE	NOT_APPLICABLE	NOT_APPLICABLE	NOT_APPLICABLE	NOT_APPLICABLE	NOT_APPLICABLE	NOT_APPLICABLE	NOT_APPLICABLE	NOT_APPLICABLE	NOT_APPLICABLE	NOT_APPLICABLE	NOT_APPLICABLE	NOT_APPLICABLE	NOT_APPLICABLE	NOT_APPLICABLE	NOT_APPLICABLE	NOT_APPLICABLE	80%_ETHANOL	NOT_APPLICABLE	NOT_APPLICABLE	HG1	Y	NOT_APPLICABLE	NOT_APPLICABLE	NOT_APPLICABLE	NOT_APPLICABLE	NOT_APPLICABLE	NOT_APPLICABLE	NOT_APPLICABLE	NOT_APPLICABLE	NOT_APPLICABLE	NOT_APPLICABLE	NOT_APPLICABLE	NOT_APPLICABLE	NOT_APPLICABLE	NOT_APPLICABLE	20210419.0	good	whole adult	PLATE7	MOZZ00000952A	H12	20210429	Y	C	60.0	20.0	MOZZ00000952A	H12			GDNA00000689A	1:10	2	18	20	DN806237E	6471.0	3508.0	719287.0	719431.0	17065.0	2021-06-25	2021-06-25	DN806237E_H12										TOO_FEW_TARGETS	TOO_FEW_TARGETS
DN806238F_A1	673.0	ASP-BUMI-BF-2103-08	PLATE8	A1	WHOLE_ORGANISM	Tube108	Diptera	Culicidae	Anopheles	Anopheles gambiae group_guess	ADULT	FEMALE	Y	N	BF.SK.19-533	2019-10-29	BURKINA FASO | HAUTS-BASSINS | HOEUT | DEPARTEMENT DE KARANGASSO-SAMBLA | SOUROUKOUDINGAN	11.235433	-4.536547	RURAL AREA	6:00:00	PT30M	PYRETHROID_SPRAY_CATCH	INDOORS	Pyrethroid based-aerosol (Kaltox: an aerosol manufactured by SAPHYTO® and made of 0.20% Tetramethrin, 0.17% Permethrin, 0.75% Chlorpyrifos-ethyl, solvent, propulsor and 98,61% perfume) is sprayed inside the houses early in the morning (mainly at 6:00) after a white sheet is laid to cover the surface of the ground of the houses to collect dead or stunned mosquitoes due to the insecticide's effect. Fifteen minutes after the spraying, the white sheet is brought out from the house and the dead and knocked-down mosquitoes are collected using forceps, placed in petri dishes and send to the field laboratory for morphological identification.	Taxon expert, morphology	Kill method: Kill or knocked out with a pyrethroid based-aerosol (Spraying time: 30 seconds, time elapsed from spraying to collection: 15 minutes). Collection method: All the dead and knocked-down mosquitoes are collected, kept in petri dishes and send to the field lab for morphological identification. Preservation1: Grouped in pool of at most 10 in 2 ml eppendorf tube with 80% ethanol (~ 1.6ml) and stored at room temperature for 2 years. Preservation2: moved individually to PCR plate well with 200µl of 100% ethanol and stored at room temperature before the shipping.	80%_ETHANOL	NOT_COLLECTED	2019-10-29	HG1	Y	NOT_APPLICABLE	20.269	92.6	108.1	0	0	0	0.6	FRANCK ADAMA YAO	INSTITUT DE RECHERCHE EN SCIENCES DE LA SANTE	FRANCK ADAMA YAO	INSTITUT DE RECHERCHE EN SCIENCES DE LA SANTE	FRANCK ADAMA YAO	INSTITUT DE RECHERCHE EN SCIENCES DE LA SANTE	20210419.0	good	whole adult	PLATE8	MOZZ00000953A	A1	20210429	Y	C	60.0	20.0	MOZZ00000953A	A1	PICOGREEN	14.845	GDNA00000690A	1:10	2	18	20	DN806238F	6471.0	3508.0	719287.0	719431.0	17065.0	2021-06-25	2021-06-25	DN806238F_A1	True	Pyretophorus_series	Anopheles_gambiae_complex		61.0	61025.0	1.5573770491803278	0.0	Anopheles_gambiae	Anopheles_gambiae	VAE
DN806238F_B1	674.0	ASP-BUMI-BF-2103-08	PLATE8	B1	WHOLE_ORGANISM	Tube108	Diptera	Culicidae	Anopheles	Anopheles gambiae group_guess	ADULT	FEMALE	Y	N	BF.SK.19-533	2019-10-29	BURKINA FASO | HAUTS-BASSINS | HOEUT | DEPARTEMENT DE KARANGASSO-SAMBLA | SOUROUKOUDINGAN	11.235433	-4.536547	RURAL AREA	6:00:00	PT30M	PYRETHROID_SPRAY_CATCH	INDOORS	Pyrethroid based-aerosol (Kaltox: an aerosol manufactured by SAPHYTO® and made of 0.20% Tetramethrin, 0.17% Permethrin, 0.75% Chlorpyrifos-ethyl, solvent, propulsor and 98,61% perfume) is sprayed inside the houses early in the morning (mainly at 6:00) after a white sheet is laid to cover the surface of the ground of the houses to collect dead or stunned mosquitoes due to the insecticide's effect. Fifteen minutes after the spraying, the white sheet is brought out from the house and the dead and knocked-down mosquitoes are collected using forceps, placed in petri dishes and send to the field laboratory for morphological identification.	Taxon expert, morphology	Kill method: Kill or knocked out with a pyrethroid based-aerosol (Spraying time: 30 seconds, time elapsed from spraying to collection: 15 minutes). Collection method: All the dead and knocked-down mosquitoes are collected, kept in petri dishes and send to the field lab for morphological identification. Preservation1: Grouped in pool of at most 10 in 2 ml eppendorf tube with 80% ethanol (~ 1.6ml) and stored at room temperature for 2 years. Preservation2: moved individually to PCR plate well with 200µl of 100% ethanol and stored at room temperature before the shipping.	80%_ETHANOL	NOT_COLLECTED	2019-10-29	HG1	Y	NOT_APPLICABLE	20.269	92.6	108.1	0	0	0	0.6	FRANCK ADAMA YAO	INSTITUT DE RECHERCHE EN SCIENCES DE LA SANTE	FRANCK ADAMA YAO	INSTITUT DE RECHERCHE EN SCIENCES DE LA SANTE	FRANCK ADAMA YAO	INSTITUT DE RECHERCHE EN SCIENCES DE LA SANTE	20210419.0	good	whole adult	PLATE8	MOZZ00000953A	B1	20210429	Y	C	60.0	20.0	MOZZ00000953A	B1	PICOGREEN	30.526	GDNA00000690A	1:10	2	18	20	DN806238F	6471.0	3508.0	719287.0	719431.0	17065.0	2021-06-25	2021-06-25	DN806238F_B1	True	Pyretophorus_series	Anopheles_gambiae_complex		60.0	64529.0	1.5333333333333334	0.0	Anopheles_gambiae	Anopheles_gambiae	VAE
DN806238F_C1	675.0	ASP-BUMI-BF-2103-08	PLATE8	C1	WHOLE_ORGANISM	Tube108	Diptera	Culicidae	Anopheles	Anopheles gambiae group_guess	ADULT	FEMALE	Y	N	BF.SK.19-533	2019-10-29	BURKINA FASO | HAUTS-BASSINS | HOEUT | DEPARTEMENT DE KARANGASSO-SAMBLA | SOUROUKOUDINGAN	11.235433	-4.536547	RURAL AREA	6:00:00	PT30M	PYRETHROID_SPRAY_CATCH	INDOORS	Pyrethroid based-aerosol (Kaltox: an aerosol manufactured by SAPHYTO® and made of 0.20% Tetramethrin, 0.17% Permethrin, 0.75% Chlorpyrifos-ethyl, solvent, propulsor and 98,61% perfume) is sprayed inside the houses early in the morning (mainly at 6:00) after a white sheet is laid to cover the surface of the ground of the houses to collect dead or stunned mosquitoes due to the insecticide's effect. Fifteen minutes after the spraying, the white sheet is brought out from the house and the dead and knocked-down mosquitoes are collected using forceps, placed in petri dishes and send to the field laboratory for morphological identification.	Taxon expert, morphology	Kill method: Kill or knocked out with a pyrethroid based-aerosol (Spraying time: 30 seconds, time elapsed from spraying to collection: 15 minutes). Collection method: All the dead and knocked-down mosquitoes are collected, kept in petri dishes and send to the field lab for morphological identification. Preservation1: Grouped in pool of at most 10 in 2 ml eppendorf tube with 80% ethanol (~ 1.6ml) and stored at room temperature for 2 years. Preservation2: moved individually to PCR plate well with 200µl of 100% ethanol and stored at room temperature before the shipping.	80%_ETHANOL	NOT_COLLECTED	2019-10-29	HG1	Y	NOT_APPLICABLE	20.269	92.6	108.1	0	0	0	0.6	FRANCK ADAMA YAO	INSTITUT DE RECHERCHE EN SCIENCES DE LA SANTE	FRANCK ADAMA YAO	INSTITUT DE RECHERCHE EN SCIENCES DE LA SANTE	FRANCK ADAMA YAO	INSTITUT DE RECHERCHE EN SCIENCES DE LA SANTE	20210419.0	good	whole adult	PLATE8	MOZZ00000953A	C1	20210429	Y	C	60.0	20.0	MOZZ00000953A	C1	PICOGREEN	17.387999999999998	GDNA00000690A	1:10	2	18	20	DN806238F	6471.0	3508.0	719287.0	719431.0	17065.0	2021-06-25	2021-06-25	DN806238F_C1	True	Pyretophorus_series	Anopheles_gambiae_complex		60.0	38551.0	1.5833333333333333	0.0	Anopheles_gambiae	Anopheles_gambiae	VAE
DN806238F_D1	676.0	ASP-BUMI-BF-2103-08	PLATE8	D1	WHOLE_ORGANISM	Tube108	Diptera	Culicidae	Anopheles	Anopheles gambiae group_guess	ADULT	FEMALE	Y	N	BF.SK.19-533	2019-10-29	BURKINA FASO | HAUTS-BASSINS | HOEUT | DEPARTEMENT DE KARANGASSO-SAMBLA | SOUROUKOUDINGAN	11.235433	-4.536547	RURAL AREA	6:00:00	PT30M	PYRETHROID_SPRAY_CATCH	INDOORS	Pyrethroid based-aerosol (Kaltox: an aerosol manufactured by SAPHYTO® and made of 0.20% Tetramethrin, 0.17% Permethrin, 0.75% Chlorpyrifos-ethyl, solvent, propulsor and 98,61% perfume) is sprayed inside the houses early in the morning (mainly at 6:00) after a white sheet is laid to cover the surface of the ground of the houses to collect dead or stunned mosquitoes due to the insecticide's effect. Fifteen minutes after the spraying, the white sheet is brought out from the house and the dead and knocked-down mosquitoes are collected using forceps, placed in petri dishes and send to the field laboratory for morphological identification.	Taxon expert, morphology	Kill method: Kill or knocked out with a pyrethroid based-aerosol (Spraying time: 30 seconds, time elapsed from spraying to collection: 15 minutes). Collection method: All the dead and knocked-down mosquitoes are collected, kept in petri dishes and send to the field lab for morphological identification. Preservation1: Grouped in pool of at most 10 in 2 ml eppendorf tube with 80% ethanol (~ 1.6ml) and stored at room temperature for 2 years. Preservation2: moved individually to PCR plate well with 200µl of 100% ethanol and stored at room temperature before the shipping.	80%_ETHANOL	NOT_COLLECTED	2019-10-29	HG1	Y	NOT_APPLICABLE	20.269	92.6	108.1	0	0	0	0.6	FRANCK ADAMA YAO	INSTITUT DE RECHERCHE EN SCIENCES DE LA SANTE	FRANCK ADAMA YAO	INSTITUT DE RECHERCHE EN SCIENCES DE LA SANTE	FRANCK ADAMA YAO	INSTITUT DE RECHERCHE EN SCIENCES DE LA SANTE	20210419.0	good	whole adult	PLATE8	MOZZ00000953A	D1	20210429	Y	C	60.0	20.0	MOZZ00000953A	D1	PICOGREEN	27.37	GDNA00000690A	1:10	2	18	20	DN806238F	6471.0	3508.0	719287.0	719431.0	17065.0	2021-06-25	2021-06-25	DN806238F_D1	True	Pyretophorus_series	Anopheles_gambiae_complex		60.0	71718.0	1.5666666666666667	0.0	Anopheles_gambiae	Anopheles_gambiae	VAE
DN806238F_E1	677.0	ASP-BUMI-BF-2103-08	PLATE8	E1	WHOLE_ORGANISM	Tube108	Diptera	Culicidae	Anopheles	Anopheles gambiae group_guess	ADULT	FEMALE	Y	N	BF.SK.19-533	2019-10-29	BURKINA FASO | HAUTS-BASSINS | HOEUT | DEPARTEMENT DE KARANGASSO-SAMBLA | SOUROUKOUDINGAN	11.235433	-4.536547	RURAL AREA	6:00:00	PT30M	PYRETHROID_SPRAY_CATCH	INDOORS	Pyrethroid based-aerosol (Kaltox: an aerosol manufactured by SAPHYTO® and made of 0.20% Tetramethrin, 0.17% Permethrin, 0.75% Chlorpyrifos-ethyl, solvent, propulsor and 98,61% perfume) is sprayed inside the houses early in the morning (mainly at 6:00) after a white sheet is laid to cover the surface of the ground of the houses to collect dead or stunned mosquitoes due to the insecticide's effect. Fifteen minutes after the spraying, the white sheet is brought out from the house and the dead and knocked-down mosquitoes are collected using forceps, placed in petri dishes and send to the field laboratory for morphological identification.	Taxon expert, morphology	Kill method: Kill or knocked out with a pyrethroid based-aerosol (Spraying time: 30 seconds, time elapsed from spraying to collection: 15 minutes). Collection method: All the dead and knocked-down mosquitoes are collected, kept in petri dishes and send to the field lab for morphological identification. Preservation1: Grouped in pool of at most 10 in 2 ml eppendorf tube with 80% ethanol (~ 1.6ml) and stored at room temperature for 2 years. Preservation2: moved individually to PCR plate well with 200µl of 100% ethanol and stored at room temperature before the shipping.	80%_ETHANOL	NOT_COLLECTED	2019-10-29	HG1	Y	NOT_APPLICABLE	20.269	92.6	108.1	0	0	0	0.6	FRANCK ADAMA YAO	INSTITUT DE RECHERCHE EN SCIENCES DE LA SANTE	FRANCK ADAMA YAO	INSTITUT DE RECHERCHE EN SCIENCES DE LA SANTE	FRANCK ADAMA YAO	INSTITUT DE RECHERCHE EN SCIENCES DE LA SANTE	20210419.0	good	whole adult	PLATE8	MOZZ00000953A	E1	20210429	Y	C	60.0	20.0	MOZZ00000953A	E1	PICOGREEN	19.486	GDNA00000690A	1:10	2	18	20	DN806238F	6471.0	3508.0	719287.0	719431.0	17065.0	2021-06-25	2021-06-25	DN806238F_E1	True	Pyretophorus_series	Anopheles_gambiae_complex		61.0	24575.0	1.5573770491803278	0.0	Anopheles_coluzzii	Anopheles_coluzzii	VAE
DN806238F_F1	678.0	ASP-BUMI-BF-2103-08	PLATE8	F1	WHOLE_ORGANISM	Tube109	Diptera	Culicidae	Anopheles	Anopheles gambiae group_guess	ADULT	FEMALE	N	N	BF.PL.17-1297	2017-08-22	BURKINA FASO | HAUTS-BASSINS | HOEUT | ARRONDISSEMENT N°5 DE BOBO-DIOULASSO | PALA	11.150568	-4.234414	SUBURBAN AREA	1:00:00	PT1H	HUMAN_LANDING_CATCH	OUTDOORS	A person sits indoor or outdoor the house with his lower leg exposed and collects all the mosquitoes that come for a blood meal using a mosquito aspirator	Taxon expert, morphology	Kill method: Knocked out in the freezer at - 20 °C for 15 minutes. Preservation1: Grouped in a pool of at most 10 in a 2 ml eppendorf tube with 80% ethanol (~ 1.6ml) and stored at room temperature for 4 years. Preservation2: moved individually to PCR plate well with 200µl of 80% ethanol and stored at room temperature before shipping.	80%_ETHANOL	NOT_COLLECTED	2017-08-22	HG1	Y	NOT_APPLICABLE	22.61	95.70	345.40	0.00	6.34	0.00	0.60	FRANCK ADAMA YAO	INSTITUT DE RECHERCHE EN SCIENCES DE LA SANTE	FRANCK ADAMA YAO	INSTITUT DE RECHERCHE EN SCIENCES DE LA SANTE	FRANCK ADAMA YAO	INSTITUT DE RECHERCHE EN SCIENCES DE LA SANTE	20210419.0	good	whole adult	PLATE8	MOZZ00000953A	F1	20210429	Y	C	60.0	20.0	MOZZ00000953A	F1	PICOGREEN	10.800999999999998	GDNA00000690A	1:10	2	18	20	DN806238F	6471.0	3508.0	719287.0	719431.0	17065.0	2021-06-25	2021-06-25	DN806238F_F1	True	Pyretophorus_series	Anopheles_gambiae_complex		61.0	11834.0	1.8524590163934427	14.0	Anopheles_gambiae	Anopheles_gambiae	VAE
DN806238F_G1	679.0	ASP-BUMI-BF-2103-08	PLATE8	G1	WHOLE_ORGANISM	Tube109	Diptera	Culicidae	Anopheles	Anopheles gambiae group_guess	ADULT	FEMALE	N	N	BF.PL.17-1297	2017-08-22	BURKINA FASO | HAUTS-BASSINS | HOEUT | ARRONDISSEMENT N°5 DE BOBO-DIOULASSO | PALA	11.150568	-4.234414	SUBURBAN AREA	1:00:00	PT1H	HUMAN_LANDING_CATCH	OUTDOORS	A person sits indoor or outdoor the house with his lower leg exposed and collects all the mosquitoes that come for a blood meal using a mosquito aspirator	Taxon expert, morphology	Kill method: Knocked out in the freezer at - 20 °C for 15 minutes. Preservation1: Grouped in a pool of at most 10 in a 2 ml eppendorf tube with 80% ethanol (~ 1.6ml) and stored at room temperature for 4 years. Preservation2: moved individually to PCR plate well with 200µl of 80% ethanol and stored at room temperature before shipping.	80%_ETHANOL	NOT_COLLECTED	2017-08-22	HG1	Y	NOT_APPLICABLE	22.61	95.70	345.40	0.00	6.34	0.00	0.60	FRANCK ADAMA YAO	INSTITUT DE RECHERCHE EN SCIENCES DE LA SANTE	FRANCK ADAMA YAO	INSTITUT DE RECHERCHE EN SCIENCES DE LA SANTE	FRANCK ADAMA YAO	INSTITUT DE RECHERCHE EN SCIENCES DE LA SANTE	20210419.0	good	whole adult	PLATE8	MOZZ00000953A	G1	20210429	Y	C	60.0	20.0	MOZZ00000953A	G1	PICOGREEN	15.408	GDNA00000690A	1:10	2	18	20	DN806238F	6471.0	3508.0	719287.0	719431.0	17065.0	2021-06-25	2021-06-25	DN806238F_G1	True	Pyretophorus_series	Anopheles_gambiae_complex		53.0	3606.0	1.3018867924528301	0.0	Anopheles_gambiae	Anopheles_gambiae	VAE
DN806238F_H1	680.0	ASP-BUMI-BF-2103-08	PLATE8	H1	WHOLE_ORGANISM	Tube110	Diptera	Culicidae	Anopheles	Anopheles gambiae group_guess	ADULT	FEMALE	N	N	BF.PL.17-1296	2017-08-22	BURKINA FASO | HAUTS-BASSINS | HOEUT | ARRONDISSEMENT N°5 DE BOBO-DIOULASSO | PALA	11.150568	-4.234414	SUBURBAN AREA	0:00:00	PT1H	HUMAN_LANDING_CATCH	OUTDOORS	A person sits indoor or outdoor the house with his lower leg exposed and collects all the mosquitoes that come for a blood meal using a mosquito aspirator	Taxon expert, morphology	Kill method: Knocked out in the freezer at - 20 °C for 15 minutes. Preservation1: Grouped in a pool of at most 10 in a 2 ml eppendorf tube with 80% ethanol (~ 1.6ml) and stored at room temperature for 4 years. Preservation2: moved individually to PCR plate well with 200µl of 80% ethanol and stored at room temperature before shipping.	80%_ETHANOL	NOT_COLLECTED	2017-08-22	HG1	Y	NOT_APPLICABLE	22.68	95.50	0.00	0.00	4.54	0.00	0.60	FRANCK ADAMA YAO	INSTITUT DE RECHERCHE EN SCIENCES DE LA SANTE	FRANCK ADAMA YAO	INSTITUT DE RECHERCHE EN SCIENCES DE LA SANTE	FRANCK ADAMA YAO	INSTITUT DE RECHERCHE EN SCIENCES DE LA SANTE	20210419.0	good	whole adult	PLATE8	MOZZ00000953A	H1	20210429	Y	C	60.0	20.0	MOZZ00000953A	H1	PICOGREEN	25.612	GDNA00000690A	1:10	2	18	20	DN806238F	6471.0	3508.0	719287.0	719431.0	17065.0	2021-06-25	2021-06-25	DN806238F_H1	True	Pyretophorus_series	Anopheles_gambiae_complex		58.0	5043.0	1.396551724137931	0.0	Anopheles_gambiae	Anopheles_gambiae	VAE
DN806238F_A2	681.0	ASP-BUMI-BF-2103-08	PLATE8	A2	WHOLE_ORGANISM	Tube110	Diptera	Culicidae	Anopheles	Anopheles gambiae group_guess	ADULT	FEMALE	N	N	BF.PL.17-1296	2017-08-22	BURKINA FASO | HAUTS-BASSINS | HOEUT | ARRONDISSEMENT N°5 DE BOBO-DIOULASSO | PALA	11.150568	-4.234414	SUBURBAN AREA	0:00:00	PT1H	HUMAN_LANDING_CATCH	OUTDOORS	A person sits indoor or outdoor the house with his lower leg exposed and collects all the mosquitoes that come for a blood meal using a mosquito aspirator	Taxon expert, morphology	Kill method: Knocked out in the freezer at - 20 °C for 15 minutes. Preservation1: Grouped in a pool of at most 10 in a 2 ml eppendorf tube with 80% ethanol (~ 1.6ml) and stored at room temperature for 4 years. Preservation2: moved individually to PCR plate well with 200µl of 80% ethanol and stored at room temperature before shipping.	80%_ETHANOL	NOT_COLLECTED	2017-08-22	HG1	Y	NOT_APPLICABLE	22.68	95.50	0.00	0.00	4.54	0.00	0.60	FRANCK ADAMA YAO	INSTITUT DE RECHERCHE EN SCIENCES DE LA SANTE	FRANCK ADAMA YAO	INSTITUT DE RECHERCHE EN SCIENCES DE LA SANTE	FRANCK ADAMA YAO	INSTITUT DE RECHERCHE EN SCIENCES DE LA SANTE	20210419.0	good	whole adult	PLATE8	MOZZ00000953A	A2	20210429	Y	C	60.0	20.0	MOZZ00000953A	A2			GDNA00000690A	1:10	2	18	20	DN806238F	6471.0	3508.0	719287.0	719431.0	17065.0	2021-06-25	2021-06-25	DN806238F_A2	True	Pyretophorus_series	Anopheles_gambiae_complex		60.0	15118.0	1.6833333333333333	6.0	Anopheles_gambiae	Anopheles_gambiae	VAE
DN806238F_B2	682.0	ASP-BUMI-BF-2103-08	PLATE8	B2	WHOLE_ORGANISM	Tube111	Diptera	Culicidae	Anopheles	Anopheles gambiae group_guess	ADULT	FEMALE	N	N	BF.PL.17-1301	2017-08-22	BURKINA FASO | HAUTS-BASSINS | HOEUT | ARRONDISSEMENT N°5 DE BOBO-DIOULASSO | PALA	11.150568	-4.234414	SUBURBAN AREA	3:00:00	PT1H	HUMAN_LANDING_CATCH	OUTDOORS	A person sits indoor or outdoor the house with his lower leg exposed and collects all the mosquitoes that come for a blood meal using a mosquito aspirator	Taxon expert, morphology	Kill method: Knocked out in the freezer at - 20 °C for 15 minutes. Preservation1: Grouped in a pool of at most 10 in a 2 ml eppendorf tube with 80% ethanol (~ 1.6ml) and stored at room temperature for 4 years. Preservation2: moved individually to PCR plate well with 200µl of 80% ethanol and stored at room temperature before shipping.	80%_ETHANOL	NOT_COLLECTED	2017-08-22	HG1	Y	NOT_APPLICABLE	22.23	96.10	120.70	2.74	14.51	0.00	0.60	FRANCK ADAMA YAO	INSTITUT DE RECHERCHE EN SCIENCES DE LA SANTE	FRANCK ADAMA YAO	INSTITUT DE RECHERCHE EN SCIENCES DE LA SANTE	FRANCK ADAMA YAO	INSTITUT DE RECHERCHE EN SCIENCES DE LA SANTE	20210419.0	good	whole adult	PLATE8	MOZZ00000953A	B2	20210429	Y	C	60.0	20.0	MOZZ00000953A	B2			GDNA00000690A	1:10	2	18	20	DN806238F	6471.0	3508.0	719287.0	719431.0	17065.0	2021-06-25	2021-06-25	DN806238F_B2	True	Pyretophorus_series	Anopheles_gambiae_complex		61.0	10325.0	1.5245901639344261	2.0	Anopheles_gambiae	Anopheles_gambiae	VAE
DN806238F_C2	683.0	ASP-BUMI-BF-2103-08	PLATE8	C2	WHOLE_ORGANISM	Tube111	Diptera	Culicidae	Anopheles	Anopheles gambiae group_guess	ADULT	FEMALE	N	N	BF.PL.17-1301	2017-08-22	BURKINA FASO | HAUTS-BASSINS | HOEUT | ARRONDISSEMENT N°5 DE BOBO-DIOULASSO | PALA	11.150568	-4.234414	SUBURBAN AREA	3:00:00	PT1H	HUMAN_LANDING_CATCH	OUTDOORS	A person sits indoor or outdoor the house with his lower leg exposed and collects all the mosquitoes that come for a blood meal using a mosquito aspirator	Taxon expert, morphology	Kill method: Knocked out in the freezer at - 20 °C for 15 minutes. Preservation1: Grouped in a pool of at most 10 in a 2 ml eppendorf tube with 80% ethanol (~ 1.6ml) and stored at room temperature for 4 years. Preservation2: moved individually to PCR plate well with 200µl of 80% ethanol and stored at room temperature before shipping.	80%_ETHANOL	NOT_COLLECTED	2017-08-22	HG1	Y	NOT_APPLICABLE	22.23	96.10	120.70	2.74	14.51	0.00	0.60	FRANCK ADAMA YAO	INSTITUT DE RECHERCHE EN SCIENCES DE LA SANTE	FRANCK ADAMA YAO	INSTITUT DE RECHERCHE EN SCIENCES DE LA SANTE	FRANCK ADAMA YAO	INSTITUT DE RECHERCHE EN SCIENCES DE LA SANTE	20210419.0	good	whole adult	PLATE8	MOZZ00000953A	C2	20210429	Y	C	60.0	20.0	MOZZ00000953A	C2			GDNA00000690A	1:10	2	18	20	DN806238F	6471.0	3508.0	719287.0	719431.0	17065.0	2021-06-25	2021-06-25	DN806238F_C2	True	Pyretophorus_series	Anopheles_gambiae_complex		60.0	9517.0	1.4333333333333333	3.0	Anopheles_gambiae	Anopheles_gambiae	VAE
DN806238F_D2	684.0	ASP-BUMI-BF-2103-08	PLATE8	D2	WHOLE_ORGANISM	Tube111	Diptera	Culicidae	Anopheles	Anopheles gambiae group_guess	ADULT	FEMALE	N	N	BF.PL.17-1301	2017-08-22	BURKINA FASO | HAUTS-BASSINS | HOEUT | ARRONDISSEMENT N°5 DE BOBO-DIOULASSO | PALA	11.150568	-4.234414	SUBURBAN AREA	3:00:00	PT1H	HUMAN_LANDING_CATCH	OUTDOORS	A person sits indoor or outdoor the house with his lower leg exposed and collects all the mosquitoes that come for a blood meal using a mosquito aspirator	Taxon expert, morphology	Kill method: Knocked out in the freezer at - 20 °C for 15 minutes. Preservation1: Grouped in a pool of at most 10 in a 2 ml eppendorf tube with 80% ethanol (~ 1.6ml) and stored at room temperature for 4 years. Preservation2: moved individually to PCR plate well with 200µl of 80% ethanol and stored at room temperature before shipping.	80%_ETHANOL	NOT_COLLECTED	2017-08-22	HG1	Y	NOT_APPLICABLE	22.23	96.10	120.70	2.74	14.51	0.00	0.60	FRANCK ADAMA YAO	INSTITUT DE RECHERCHE EN SCIENCES DE LA SANTE	FRANCK ADAMA YAO	INSTITUT DE RECHERCHE EN SCIENCES DE LA SANTE	FRANCK ADAMA YAO	INSTITUT DE RECHERCHE EN SCIENCES DE LA SANTE	20210419.0	good	whole adult	PLATE8	MOZZ00000953A	D2	20210429	Y	C	60.0	20.0	MOZZ00000953A	D2			GDNA00000690A	1:10	2	18	20	DN806238F	6471.0	3508.0	719287.0	719431.0	17065.0	2021-06-25	2021-06-25	DN806238F_D2	True	Pyretophorus_series	Anopheles_gambiae_complex		60.0	10941.0	1.6833333333333333	6.0	Anopheles_gambiae	Anopheles_gambiae	VAE
DN806238F_E2	685.0	ASP-BUMI-BF-2103-08	PLATE8	E2	WHOLE_ORGANISM	Tube112	Diptera	Culicidae	Anopheles	Anopheles gambiae group_guess	ADULT	FEMALE	N	N	BF.PL.17-1304	2017-08-22	BURKINA FASO | HAUTS-BASSINS | HOEUT | ARRONDISSEMENT N°5 DE BOBO-DIOULASSO | PALA	11.150568	-4.234414	SUBURBAN AREA	5:00:00	PT1H	HUMAN_LANDING_CATCH	OUTDOORS	A person sits indoor or outdoor the house with his lower leg exposed and collects all the mosquitoes that come for a blood meal using a mosquito aspirator	Taxon expert, morphology	Kill method: Knocked out in the freezer at - 20 °C for 15 minutes. Preservation1: Grouped in a pool of at most 10 in a 2 ml eppendorf tube with 80% ethanol (~ 1.6ml) and stored at room temperature for 4 years. Preservation2: moved individually to PCR plate well with 200µl of 80% ethanol and stored at room temperature before shipping.	80%_ETHANOL	NOT_COLLECTED	2017-08-22	HG1	Y	NOT_APPLICABLE	22.08	96.70	82.80	0.90	9.07	0.20	0.60	FRANCK ADAMA YAO	INSTITUT DE RECHERCHE EN SCIENCES DE LA SANTE	FRANCK ADAMA YAO	INSTITUT DE RECHERCHE EN SCIENCES DE LA SANTE	FRANCK ADAMA YAO	INSTITUT DE RECHERCHE EN SCIENCES DE LA SANTE	20210419.0	good	whole adult	PLATE8	MOZZ00000953A	E2	20210429	Y	C	60.0	20.0	MOZZ00000953A	E2			GDNA00000690A	1:10	2	18	20	DN806238F	6471.0	3508.0	719287.0	719431.0	17065.0	2021-06-25	2021-06-25	DN806238F_E2	True				59.0	12024.0	1.7966101694915255	9.0		RAINBOW_SAMPLE
DN806238F_F2	686.0	ASP-BUMI-BF-2103-08	PLATE8	F2	WHOLE_ORGANISM	Tube112	Diptera	Culicidae	Anopheles	Anopheles gambiae group_guess	ADULT	FEMALE	N	N	BF.PL.17-1304	2017-08-22	BURKINA FASO | HAUTS-BASSINS | HOEUT | ARRONDISSEMENT N°5 DE BOBO-DIOULASSO | PALA	11.150568	-4.234414	SUBURBAN AREA	5:00:00	PT1H	HUMAN_LANDING_CATCH	OUTDOORS	A person sits indoor or outdoor the house with his lower leg exposed and collects all the mosquitoes that come for a blood meal using a mosquito aspirator	Taxon expert, morphology	Kill method: Knocked out in the freezer at - 20 °C for 15 minutes. Preservation1: Grouped in a pool of at most 10 in a 2 ml eppendorf tube with 80% ethanol (~ 1.6ml) and stored at room temperature for 4 years. Preservation2: moved individually to PCR plate well with 200µl of 80% ethanol and stored at room temperature before shipping.	80%_ETHANOL	NOT_COLLECTED	2017-08-22	HG1	Y	NOT_APPLICABLE	22.08	96.70	82.80	0.90	9.07	0.20	0.60	FRANCK ADAMA YAO	INSTITUT DE RECHERCHE EN SCIENCES DE LA SANTE	FRANCK ADAMA YAO	INSTITUT DE RECHERCHE EN SCIENCES DE LA SANTE	FRANCK ADAMA YAO	INSTITUT DE RECHERCHE EN SCIENCES DE LA SANTE	20210419.0	good	whole adult	PLATE8	MOZZ00000953A	F2	20210429	Y	C	60.0	20.0	MOZZ00000953A	F2			GDNA00000690A	1:10	2	18	20	DN806238F	6471.0	3508.0	719287.0	719431.0	17065.0	2021-06-25	2021-06-25	DN806238F_F2	True	Pyretophorus_series	Anopheles_gambiae_complex		58.0	5623.0	1.6379310344827587	10.0	Anopheles_gambiae	Anopheles_gambiae	VAE
DN806238F_G2	687.0	ASP-BUMI-BF-2103-08	PLATE8	G2	WHOLE_ORGANISM	Tube112	Diptera	Culicidae	Anopheles	Anopheles gambiae group_guess	ADULT	FEMALE	N	N	BF.PL.17-1304	2017-08-22	BURKINA FASO | HAUTS-BASSINS | HOEUT | ARRONDISSEMENT N°5 DE BOBO-DIOULASSO | PALA	11.150568	-4.234414	SUBURBAN AREA	5:00:00	PT1H	HUMAN_LANDING_CATCH	OUTDOORS	A person sits indoor or outdoor the house with his lower leg exposed and collects all the mosquitoes that come for a blood meal using a mosquito aspirator	Taxon expert, morphology	Kill method: Knocked out in the freezer at - 20 °C for 15 minutes. Preservation1: Grouped in a pool of at most 10 in a 2 ml eppendorf tube with 80% ethanol (~ 1.6ml) and stored at room temperature for 4 years. Preservation2: moved individually to PCR plate well with 200µl of 80% ethanol and stored at room temperature before shipping.	80%_ETHANOL	NOT_COLLECTED	2017-08-22	HG1	Y	NOT_APPLICABLE	22.08	96.70	82.80	0.90	9.07	0.20	0.60	FRANCK ADAMA YAO	INSTITUT DE RECHERCHE EN SCIENCES DE LA SANTE	FRANCK ADAMA YAO	INSTITUT DE RECHERCHE EN SCIENCES DE LA SANTE	FRANCK ADAMA YAO	INSTITUT DE RECHERCHE EN SCIENCES DE LA SANTE	20210419.0	good	whole adult	PLATE8	MOZZ00000953A	G2	20210429	Y	C	60.0	20.0	MOZZ00000953A	G2			GDNA00000690A	1:10	2	18	20	DN806238F	6471.0	3508.0	719287.0	719431.0	17065.0	2021-06-25	2021-06-25	DN806238F_G2	True	Pyretophorus_series	Anopheles_gambiae_complex		58.0	8796.0	1.5344827586206897	1.0	Anopheles_gambiae	Anopheles_gambiae	VAE
DN806238F_H2	688.0	ASP-BUMI-BF-2103-08	PLATE8	H2	WHOLE_ORGANISM	Tube112	Diptera	Culicidae	Anopheles	Anopheles gambiae group_guess	ADULT	FEMALE	N	N	BF.PL.17-1304	2017-08-22	BURKINA FASO | HAUTS-BASSINS | HOEUT | ARRONDISSEMENT N°5 DE BOBO-DIOULASSO | PALA	11.150568	-4.234414	SUBURBAN AREA	5:00:00	PT1H	HUMAN_LANDING_CATCH	OUTDOORS	A person sits indoor or outdoor the house with his lower leg exposed and collects all the mosquitoes that come for a blood meal using a mosquito aspirator	Taxon expert, morphology	Kill method: Knocked out in the freezer at - 20 °C for 15 minutes. Preservation1: Grouped in a pool of at most 10 in a 2 ml eppendorf tube with 80% ethanol (~ 1.6ml) and stored at room temperature for 4 years. Preservation2: moved individually to PCR plate well with 200µl of 80% ethanol and stored at room temperature before shipping.	80%_ETHANOL	NOT_COLLECTED	2017-08-22	HG1	Y	NOT_APPLICABLE	22.08	96.70	82.80	0.90	9.07	0.20	0.60	FRANCK ADAMA YAO	INSTITUT DE RECHERCHE EN SCIENCES DE LA SANTE	FRANCK ADAMA YAO	INSTITUT DE RECHERCHE EN SCIENCES DE LA SANTE	FRANCK ADAMA YAO	INSTITUT DE RECHERCHE EN SCIENCES DE LA SANTE	20210419.0	good	whole adult	PLATE8	MOZZ00000953A	H2	20210429	Y	C	60.0	20.0	MOZZ00000953A	H2			GDNA00000690A	1:10	2	18	20	DN806238F	6471.0	3508.0	719287.0	719431.0	17065.0	2021-06-25	2021-06-25	DN806238F_H2	True	Pyretophorus_series	Anopheles_gambiae_complex		59.0	9514.0	1.5593220338983051	4.0	Anopheles_gambiae	Anopheles_gambiae	VAE
DN806238F_A3	689.0	ASP-BUMI-BF-2103-08	PLATE8	A3	WHOLE_ORGANISM	Tube112	Diptera	Culicidae	Anopheles	Anopheles gambiae group_guess	ADULT	FEMALE	N	N	BF.PL.17-1304	2017-08-22	BURKINA FASO | HAUTS-BASSINS | HOEUT | ARRONDISSEMENT N°5 DE BOBO-DIOULASSO | PALA	11.150568	-4.234414	SUBURBAN AREA	5:00:00	PT1H	HUMAN_LANDING_CATCH	OUTDOORS	A person sits indoor or outdoor the house with his lower leg exposed and collects all the mosquitoes that come for a blood meal using a mosquito aspirator	Taxon expert, morphology	Kill method: Knocked out in the freezer at - 20 °C for 15 minutes. Preservation1: Grouped in a pool of at most 10 in a 2 ml eppendorf tube with 80% ethanol (~ 1.6ml) and stored at room temperature for 4 years. Preservation2: moved individually to PCR plate well with 200µl of 80% ethanol and stored at room temperature before shipping.	80%_ETHANOL	NOT_COLLECTED	2017-08-22	HG1	Y	NOT_APPLICABLE	22.08	96.70	82.80	0.90	9.07	0.20	0.60	FRANCK ADAMA YAO	INSTITUT DE RECHERCHE EN SCIENCES DE LA SANTE	FRANCK ADAMA YAO	INSTITUT DE RECHERCHE EN SCIENCES DE LA SANTE	FRANCK ADAMA YAO	INSTITUT DE RECHERCHE EN SCIENCES DE LA SANTE	20210419.0	good	whole adult	PLATE8	MOZZ00000953A	A3	20210429	Y	C	60.0	20.0	MOZZ00000953A	A3			GDNA00000690A	1:10	2	18	20	DN806238F	6471.0	3508.0	719287.0	719431.0	17065.0	2021-06-25	2021-06-25	DN806238F_A3	True	Pyretophorus_series	Anopheles_gambiae_complex		60.0	19179.0	1.4666666666666666	3.0	Anopheles_gambiae	Anopheles_gambiae	VAE
DN806238F_B3	690.0	ASP-BUMI-BF-2103-08	PLATE8	B3	WHOLE_ORGANISM	Tube112	Diptera	Culicidae	Anopheles	Anopheles gambiae group_guess	ADULT	FEMALE	N	N	BF.PL.17-1304	2017-08-22	BURKINA FASO | HAUTS-BASSINS | HOEUT | ARRONDISSEMENT N°5 DE BOBO-DIOULASSO | PALA	11.150568	-4.234414	SUBURBAN AREA	5:00:00	PT1H	HUMAN_LANDING_CATCH	OUTDOORS	A person sits indoor or outdoor the house with his lower leg exposed and collects all the mosquitoes that come for a blood meal using a mosquito aspirator	Taxon expert, morphology	Kill method: Knocked out in the freezer at - 20 °C for 15 minutes. Preservation1: Grouped in a pool of at most 10 in a 2 ml eppendorf tube with 80% ethanol (~ 1.6ml) and stored at room temperature for 4 years. Preservation2: moved individually to PCR plate well with 200µl of 80% ethanol and stored at room temperature before shipping.	80%_ETHANOL	NOT_COLLECTED	2017-08-22	HG1	Y	NOT_APPLICABLE	22.08	96.70	82.80	0.90	9.07	0.20	0.60	FRANCK ADAMA YAO	INSTITUT DE RECHERCHE EN SCIENCES DE LA SANTE	FRANCK ADAMA YAO	INSTITUT DE RECHERCHE EN SCIENCES DE LA SANTE	FRANCK ADAMA YAO	INSTITUT DE RECHERCHE EN SCIENCES DE LA SANTE	20210419.0	good	whole adult	PLATE8	MOZZ00000953A	B3	20210429	Y	C	60.0	20.0	MOZZ00000953A	B3			GDNA00000690A	1:10	2	18	20	DN806238F	6471.0	3508.0	719287.0	719431.0	17065.0	2021-06-25	2021-06-25	DN806238F_B3	True	Pyretophorus_series	Anopheles_gambiae_complex		57.0	4870.0	1.5614035087719298	9.0	Anopheles_gambiae	Anopheles_gambiae	VAE
DN806238F_C3	691.0	ASP-BUMI-BF-2103-08	PLATE8	C3	WHOLE_ORGANISM	Tube112	Diptera	Culicidae	Anopheles	Anopheles gambiae group_guess	ADULT	FEMALE	N	N	BF.PL.17-1304	2017-08-22	BURKINA FASO | HAUTS-BASSINS | HOEUT | ARRONDISSEMENT N°5 DE BOBO-DIOULASSO | PALA	11.150568	-4.234414	SUBURBAN AREA	5:00:00	PT1H	HUMAN_LANDING_CATCH	OUTDOORS	A person sits indoor or outdoor the house with his lower leg exposed and collects all the mosquitoes that come for a blood meal using a mosquito aspirator	Taxon expert, morphology	Kill method: Knocked out in the freezer at - 20 °C for 15 minutes. Preservation1: Grouped in a pool of at most 10 in a 2 ml eppendorf tube with 80% ethanol (~ 1.6ml) and stored at room temperature for 4 years. Preservation2: moved individually to PCR plate well with 200µl of 80% ethanol and stored at room temperature before shipping.	80%_ETHANOL	NOT_COLLECTED	2017-08-22	HG1	Y	NOT_APPLICABLE	22.08	96.70	82.80	0.90	9.07	0.20	0.60	FRANCK ADAMA YAO	INSTITUT DE RECHERCHE EN SCIENCES DE LA SANTE	FRANCK ADAMA YAO	INSTITUT DE RECHERCHE EN SCIENCES DE LA SANTE	FRANCK ADAMA YAO	INSTITUT DE RECHERCHE EN SCIENCES DE LA SANTE	20210419.0	good	whole adult	PLATE8	MOZZ00000953A	C3	20210429	Y	C	60.0	20.0	MOZZ00000953A	C3			GDNA00000690A	1:10	2	18	20	DN806238F	6471.0	3508.0	719287.0	719431.0	17065.0	2021-06-25	2021-06-25	DN806238F_C3	True	Pyretophorus_series	Anopheles_gambiae_complex		57.0	8815.0	1.5614035087719298	1.0	Anopheles_gambiae	Anopheles_gambiae	VAE
DN806238F_D3	692.0	ASP-BUMI-BF-2103-08	PLATE8	D3	WHOLE_ORGANISM	Tube113	Diptera	Culicidae	Anopheles	Anopheles gambiae group_guess	ADULT	FEMALE	N	N	BF.PL.17-1370	2017-08-23	BURKINA FASO | HAUTS-BASSINS | HOEUT | ARRONDISSEMENT N°5 DE BOBO-DIOULASSO | PALA	11.150568	-4.234414	SUBURBAN AREA	23:00:00	PT1H	HUMAN_LANDING_CATCH	INDOORS	A person sits indoor or outdoor the house with his lower leg exposed and collects all the mosquitoes that come for a blood meal using a mosquito aspirator	Taxon expert, morphology	Kill method: Knocked out in the freezer at - 20 °C for 15 minutes. Preservation1: Grouped in a pool of at most 10 in a 2 ml eppendorf tube with 80% ethanol (~ 1.6ml) and stored at room temperature for 4 years. Preservation2: moved individually to PCR plate well with 200µl of 80% ethanol and stored at room temperature before shipping.	80%_ETHANOL	NOT_COLLECTED	2017-08-23	HG1	Y	NOT_APPLICABLE	22.78	87.60	321.50	5.44	22.68	0.00	0.60	FRANCK ADAMA YAO	INSTITUT DE RECHERCHE EN SCIENCES DE LA SANTE	FRANCK ADAMA YAO	INSTITUT DE RECHERCHE EN SCIENCES DE LA SANTE	FRANCK ADAMA YAO	INSTITUT DE RECHERCHE EN SCIENCES DE LA SANTE	20210419.0	good	whole adult	PLATE8	MOZZ00000953A	D3	20210429	Y	C	60.0	20.0	MOZZ00000953A	D3			GDNA00000690A	1:10	2	18	20	DN806238F	6471.0	3508.0	719287.0	719431.0	17065.0	2021-06-25	2021-06-25	DN806238F_D3	True	Pyretophorus_series	Anopheles_gambiae_complex		55.0	5867.0	1.2545454545454546	1.0	Anopheles_arabiensis	Anopheles_arabiensis	VAE
DN806238F_E3	693.0	ASP-BUMI-BF-2103-08	PLATE8	E3	WHOLE_ORGANISM	Tube113	Diptera	Culicidae	Anopheles	Anopheles gambiae group_guess	ADULT	FEMALE	N	N	BF.PL.17-1370	2017-08-23	BURKINA FASO | HAUTS-BASSINS | HOEUT | ARRONDISSEMENT N°5 DE BOBO-DIOULASSO | PALA	11.150568	-4.234414	SUBURBAN AREA	23:00:00	PT1H	HUMAN_LANDING_CATCH	INDOORS	A person sits indoor or outdoor the house with his lower leg exposed and collects all the mosquitoes that come for a blood meal using a mosquito aspirator	Taxon expert, morphology	Kill method: Knocked out in the freezer at - 20 °C for 15 minutes. Preservation1: Grouped in a pool of at most 10 in a 2 ml eppendorf tube with 80% ethanol (~ 1.6ml) and stored at room temperature for 4 years. Preservation2: moved individually to PCR plate well with 200µl of 80% ethanol and stored at room temperature before shipping.	80%_ETHANOL	NOT_COLLECTED	2017-08-23	HG1	Y	NOT_APPLICABLE	22.78	87.60	321.50	5.44	22.68	0.00	0.60	FRANCK ADAMA YAO	INSTITUT DE RECHERCHE EN SCIENCES DE LA SANTE	FRANCK ADAMA YAO	INSTITUT DE RECHERCHE EN SCIENCES DE LA SANTE	FRANCK ADAMA YAO	INSTITUT DE RECHERCHE EN SCIENCES DE LA SANTE	20210419.0	good	whole adult	PLATE8	MOZZ00000953A	E3	20210429	Y	C	60.0	20.0	MOZZ00000953A	E3			GDNA00000690A	1:10	2	18	20	DN806238F	6471.0	3508.0	719287.0	719431.0	17065.0	2021-06-25	2021-06-25	DN806238F_E3	True	Pyretophorus_series	Anopheles_gambiae_complex		60.0	8204.0	1.4833333333333334	2.0	Anopheles_gambiae	Anopheles_gambiae	VAE
DN806238F_F3	694.0	ASP-BUMI-BF-2103-08	PLATE8	F3	WHOLE_ORGANISM	Tube113	Diptera	Culicidae	Anopheles	Anopheles gambiae group_guess	ADULT	FEMALE	N	N	BF.PL.17-1370	2017-08-23	BURKINA FASO | HAUTS-BASSINS | HOEUT | ARRONDISSEMENT N°5 DE BOBO-DIOULASSO | PALA	11.150568	-4.234414	SUBURBAN AREA	23:00:00	PT1H	HUMAN_LANDING_CATCH	INDOORS	A person sits indoor or outdoor the house with his lower leg exposed and collects all the mosquitoes that come for a blood meal using a mosquito aspirator	Taxon expert, morphology	Kill method: Knocked out in the freezer at - 20 °C for 15 minutes. Preservation1: Grouped in a pool of at most 10 in a 2 ml eppendorf tube with 80% ethanol (~ 1.6ml) and stored at room temperature for 4 years. Preservation2: moved individually to PCR plate well with 200µl of 80% ethanol and stored at room temperature before shipping.	80%_ETHANOL	NOT_COLLECTED	2017-08-23	HG1	Y	NOT_APPLICABLE	22.78	87.60	321.50	5.44	22.68	0.00	0.60	FRANCK ADAMA YAO	INSTITUT DE RECHERCHE EN SCIENCES DE LA SANTE	FRANCK ADAMA YAO	INSTITUT DE RECHERCHE EN SCIENCES DE LA SANTE	FRANCK ADAMA YAO	INSTITUT DE RECHERCHE EN SCIENCES DE LA SANTE	20210419.0	good	whole adult	PLATE8	MOZZ00000953A	F3	20210429	Y	C	60.0	20.0	MOZZ00000953A	F3			GDNA00000690A	1:10	2	18	20	DN806238F	6471.0	3508.0	719287.0	719431.0	17065.0	2021-06-25	2021-06-25	DN806238F_F3	True	Pyretophorus_series	Anopheles_gambiae_complex		59.0	10299.0	1.6101694915254237	4.0	Anopheles_gambiae	Anopheles_gambiae	VAE
DN806238F_G3	695.0	ASP-BUMI-BF-2103-08	PLATE8	G3	WHOLE_ORGANISM	Tube113	Diptera	Culicidae	Anopheles	Anopheles gambiae group_guess	ADULT	FEMALE	N	N	BF.PL.17-1370	2017-08-23	BURKINA FASO | HAUTS-BASSINS | HOEUT | ARRONDISSEMENT N°5 DE BOBO-DIOULASSO | PALA	11.150568	-4.234414	SUBURBAN AREA	23:00:00	PT1H	HUMAN_LANDING_CATCH	INDOORS	A person sits indoor or outdoor the house with his lower leg exposed and collects all the mosquitoes that come for a blood meal using a mosquito aspirator	Taxon expert, morphology	Kill method: Knocked out in the freezer at - 20 °C for 15 minutes. Preservation1: Grouped in a pool of at most 10 in a 2 ml eppendorf tube with 80% ethanol (~ 1.6ml) and stored at room temperature for 4 years. Preservation2: moved individually to PCR plate well with 200µl of 80% ethanol and stored at room temperature before shipping.	80%_ETHANOL	NOT_COLLECTED	2017-08-23	HG1	Y	NOT_APPLICABLE	22.78	87.60	321.50	5.44	22.68	0.00	0.60	FRANCK ADAMA YAO	INSTITUT DE RECHERCHE EN SCIENCES DE LA SANTE	FRANCK ADAMA YAO	INSTITUT DE RECHERCHE EN SCIENCES DE LA SANTE	FRANCK ADAMA YAO	INSTITUT DE RECHERCHE EN SCIENCES DE LA SANTE	20210419.0	good	whole adult	PLATE8	MOZZ00000953A	G3	20210429	Y	C	60.0	20.0	MOZZ00000953A	G3			GDNA00000690A	1:10	2	18	20	DN806238F	6471.0	3508.0	719287.0	719431.0	17065.0	2021-06-25	2021-06-25	DN806238F_G3	True	Pyretophorus_series	Anopheles_gambiae_complex		57.0	8226.0	1.5087719298245614	3.0	Anopheles_gambiae	Anopheles_gambiae	VAE
DN806238F_H3	696.0	ASP-BUMI-BF-2103-08	PLATE8	H3	WHOLE_ORGANISM	Tube114	Diptera	Culicidae	Anopheles	Anopheles gambiae group_guess	ADULT	FEMALE	N	N	BF.PL.17-1385	2017-08-23	BURKINA FASO | HAUTS-BASSINS | HOEUT | ARRONDISSEMENT N°5 DE BOBO-DIOULASSO | PALA	11.150568	-4.234414	SUBURBAN AREA	3:00:00	PT1H	HUMAN_LANDING_CATCH	OUTDOORS	A person sits indoor or outdoor the house with his lower leg exposed and collects all the mosquitoes that come for a blood meal using a mosquito aspirator	Taxon expert, morphology	Kill method: Knocked out in the freezer at - 20 °C for 15 minutes. Preservation1: Grouped in a pool of at most 10 in a 2 ml eppendorf tube with 80% ethanol (~ 1.6ml) and stored at room temperature for 4 years. Preservation2: moved individually to PCR plate well with 200µl of 80% ethanol and stored at room temperature before shipping.	80%_ETHANOL	NOT_COLLECTED	2017-08-23	HG1	Y	NOT_APPLICABLE	22.42	94.60	199.40	3.64	11.77	0.00	0.60	FRANCK ADAMA YAO	INSTITUT DE RECHERCHE EN SCIENCES DE LA SANTE	FRANCK ADAMA YAO	INSTITUT DE RECHERCHE EN SCIENCES DE LA SANTE	FRANCK ADAMA YAO	INSTITUT DE RECHERCHE EN SCIENCES DE LA SANTE	20210419.0	good	whole adult	PLATE8	MOZZ00000953A	H3	20210429	Y	C	60.0	20.0	MOZZ00000953A	H3			GDNA00000690A	1:10	2	18	20	DN806238F	6471.0	3508.0	719287.0	719431.0	17065.0	2021-06-25	2021-06-25	DN806238F_H3	True	Pyretophorus_series	Anopheles_gambiae_complex		60.0	13471.0	1.8	10.0	Anopheles_gambiae	Anopheles_gambiae	VAE
DN806238F_A4	697.0	ASP-BUMI-BF-2103-08	PLATE8	A4	WHOLE_ORGANISM	Tube114	Diptera	Culicidae	Anopheles	Anopheles gambiae group_guess	ADULT	FEMALE	N	N	BF.PL.17-1385	2017-08-23	BURKINA FASO | HAUTS-BASSINS | HOEUT | ARRONDISSEMENT N°5 DE BOBO-DIOULASSO | PALA	11.150568	-4.234414	SUBURBAN AREA	3:00:00	PT1H	HUMAN_LANDING_CATCH	OUTDOORS	A person sits indoor or outdoor the house with his lower leg exposed and collects all the mosquitoes that come for a blood meal using a mosquito aspirator	Taxon expert, morphology	Kill method: Knocked out in the freezer at - 20 °C for 15 minutes. Preservation1: Grouped in a pool of at most 10 in a 2 ml eppendorf tube with 80% ethanol (~ 1.6ml) and stored at room temperature for 4 years. Preservation2: moved individually to PCR plate well with 200µl of 80% ethanol and stored at room temperature before shipping.	80%_ETHANOL	NOT_COLLECTED	2017-08-23	HG1	Y	NOT_APPLICABLE	22.42	94.60	199.40	3.64	11.77	0.00	0.60	FRANCK ADAMA YAO	INSTITUT DE RECHERCHE EN SCIENCES DE LA SANTE	FRANCK ADAMA YAO	INSTITUT DE RECHERCHE EN SCIENCES DE LA SANTE	FRANCK ADAMA YAO	INSTITUT DE RECHERCHE EN SCIENCES DE LA SANTE	20210419.0	good	whole adult	PLATE8	MOZZ00000953A	A4	20210429	Y	C	60.0	20.0	MOZZ00000953A	A4			GDNA00000690A	1:10	2	18	20	DN806238F	6471.0	3508.0	719287.0	719431.0	17065.0	2021-06-25	2021-06-25	DN806238F_A4	True	Pyretophorus_series	Anopheles_gambiae_complex		60.0	12611.0	1.6333333333333333	5.0	Anopheles_gambiae	Anopheles_gambiae	VAE
DN806238F_B4	698.0	ASP-BUMI-BF-2103-08	PLATE8	B4	WHOLE_ORGANISM	Tube114	Diptera	Culicidae	Anopheles	Anopheles gambiae group_guess	ADULT	FEMALE	N	N	BF.PL.17-1385	2017-08-23	BURKINA FASO | HAUTS-BASSINS | HOEUT | ARRONDISSEMENT N°5 DE BOBO-DIOULASSO | PALA	11.150568	-4.234414	SUBURBAN AREA	3:00:00	PT1H	HUMAN_LANDING_CATCH	OUTDOORS	A person sits indoor or outdoor the house with his lower leg exposed and collects all the mosquitoes that come for a blood meal using a mosquito aspirator	Taxon expert, morphology	Kill method: Knocked out in the freezer at - 20 °C for 15 minutes. Preservation1: Grouped in a pool of at most 10 in a 2 ml eppendorf tube with 80% ethanol (~ 1.6ml) and stored at room temperature for 4 years. Preservation2: moved individually to PCR plate well with 200µl of 80% ethanol and stored at room temperature before shipping.	80%_ETHANOL	NOT_COLLECTED	2017-08-23	HG1	Y	NOT_APPLICABLE	22.42	94.60	199.40	3.64	11.77	0.00	0.60	FRANCK ADAMA YAO	INSTITUT DE RECHERCHE EN SCIENCES DE LA SANTE	FRANCK ADAMA YAO	INSTITUT DE RECHERCHE EN SCIENCES DE LA SANTE	FRANCK ADAMA YAO	INSTITUT DE RECHERCHE EN SCIENCES DE LA SANTE	20210419.0	good	whole adult	PLATE8	MOZZ00000953A	B4	20210429	Y	C	60.0	20.0	MOZZ00000953A	B4			GDNA00000690A	1:10	2	18	20	DN806238F	6471.0	3508.0	719287.0	719431.0	17065.0	2021-06-25	2021-06-25	DN806238F_B4	True	Pyretophorus_series	Anopheles_gambiae_complex		60.0	37767.0	1.6666666666666667	3.0	Anopheles_gambiae	Anopheles_gambiae	VAE
DN806238F_C4	699.0	ASP-BUMI-BF-2103-08	PLATE8	C4	WHOLE_ORGANISM	Tube115	Diptera	Culicidae	Anopheles	Anopheles gambiae group_guess	ADULT	FEMALE	N	N	BF.PL.17-1413	2017-08-23	BURKINA FASO | HAUTS-BASSINS | HOEUT | ARRONDISSEMENT N°5 DE BOBO-DIOULASSO | PALA	11.150568	-4.234414	SUBURBAN AREA	1:00:00	PT1H	HUMAN_LANDING_CATCH	OUTDOORS	A person sits indoor or outdoor the house with his lower leg exposed and collects all the mosquitoes that come for a blood meal using a mosquito aspirator	Taxon expert, morphology	Kill method: Knocked out in the freezer at - 20 °C for 15 minutes. Preservation1: Grouped in a pool of at most 10 in a 2 ml eppendorf tube with 80% ethanol (~ 1.6ml) and stored at room temperature for 4 years. Preservation2: moved individually to PCR plate well with 200µl of 80% ethanol and stored at room temperature before shipping.	80%_ETHANOL	NOT_COLLECTED	2017-08-23	HG1	Y	NOT_APPLICABLE	22.44	93.60	190.90	4.54	13.61	0.00	0.60	FRANCK ADAMA YAO	INSTITUT DE RECHERCHE EN SCIENCES DE LA SANTE	FRANCK ADAMA YAO	INSTITUT DE RECHERCHE EN SCIENCES DE LA SANTE	FRANCK ADAMA YAO	INSTITUT DE RECHERCHE EN SCIENCES DE LA SANTE	20210419.0	good	whole adult	PLATE8	MOZZ00000953A	C4	20210429	Y	C	60.0	20.0	MOZZ00000953A	C4			GDNA00000690A	1:10	2	18	20	DN806238F	6471.0	3508.0	719287.0	719431.0	17065.0	2021-06-25	2021-06-25	DN806238F_C4	True	Pyretophorus_series	Anopheles_gambiae_complex		59.0	18161.0	1.5593220338983051	5.0	Anopheles_gambiae	Anopheles_gambiae	VAE
DN806238F_D4	700.0	ASP-BUMI-BF-2103-08	PLATE8	D4	WHOLE_ORGANISM	Tube115	Diptera	Culicidae	Anopheles	Anopheles gambiae group_guess	ADULT	FEMALE	N	N	BF.PL.17-1413	2017-08-23	BURKINA FASO | HAUTS-BASSINS | HOEUT | ARRONDISSEMENT N°5 DE BOBO-DIOULASSO | PALA	11.150568	-4.234414	SUBURBAN AREA	1:00:00	PT1H	HUMAN_LANDING_CATCH	OUTDOORS	A person sits indoor or outdoor the house with his lower leg exposed and collects all the mosquitoes that come for a blood meal using a mosquito aspirator	Taxon expert, morphology	Kill method: Knocked out in the freezer at - 20 °C for 15 minutes. Preservation1: Grouped in a pool of at most 10 in a 2 ml eppendorf tube with 80% ethanol (~ 1.6ml) and stored at room temperature for 4 years. Preservation2: moved individually to PCR plate well with 200µl of 80% ethanol and stored at room temperature before shipping.	80%_ETHANOL	NOT_COLLECTED	2017-08-23	HG1	Y	NOT_APPLICABLE	22.44	93.60	190.90	4.54	13.61	0.00	0.60	FRANCK ADAMA YAO	INSTITUT DE RECHERCHE EN SCIENCES DE LA SANTE	FRANCK ADAMA YAO	INSTITUT DE RECHERCHE EN SCIENCES DE LA SANTE	FRANCK ADAMA YAO	INSTITUT DE RECHERCHE EN SCIENCES DE LA SANTE	20210419.0	good	whole adult	PLATE8	MOZZ00000953A	D4	20210429	Y	C	60.0	20.0	MOZZ00000953A	D4			GDNA00000690A	1:10	2	18	20	DN806238F	6471.0	3508.0	719287.0	719431.0	17065.0	2021-06-25	2021-06-25	DN806238F_D4	True	Pyretophorus_series	Anopheles_gambiae_complex		58.0	6911.0	1.6206896551724137	5.0	Anopheles_gambiae	Anopheles_gambiae	VAE
DN806238F_E4	701.0	ASP-BUMI-BF-2103-08	PLATE8	E4	WHOLE_ORGANISM	Tube115	Diptera	Culicidae	Anopheles	Anopheles gambiae group_guess	ADULT	FEMALE	N	N	BF.PL.17-1413	2017-08-23	BURKINA FASO | HAUTS-BASSINS | HOEUT | ARRONDISSEMENT N°5 DE BOBO-DIOULASSO | PALA	11.150568	-4.234414	SUBURBAN AREA	1:00:00	PT1H	HUMAN_LANDING_CATCH	OUTDOORS	A person sits indoor or outdoor the house with his lower leg exposed and collects all the mosquitoes that come for a blood meal using a mosquito aspirator	Taxon expert, morphology	Kill method: Knocked out in the freezer at - 20 °C for 15 minutes. Preservation1: Grouped in a pool of at most 10 in a 2 ml eppendorf tube with 80% ethanol (~ 1.6ml) and stored at room temperature for 4 years. Preservation2: moved individually to PCR plate well with 200µl of 80% ethanol and stored at room temperature before shipping.	80%_ETHANOL	NOT_COLLECTED	2017-08-23	HG1	Y	NOT_APPLICABLE	22.44	93.60	190.90	4.54	13.61	0.00	0.60	FRANCK ADAMA YAO	INSTITUT DE RECHERCHE EN SCIENCES DE LA SANTE	FRANCK ADAMA YAO	INSTITUT DE RECHERCHE EN SCIENCES DE LA SANTE	FRANCK ADAMA YAO	INSTITUT DE RECHERCHE EN SCIENCES DE LA SANTE	20210419.0	good	whole adult	PLATE8	MOZZ00000953A	E4	20210429	Y	C	60.0	20.0	MOZZ00000953A	E4			GDNA00000690A	1:10	2	18	20	DN806238F	6471.0	3508.0	719287.0	719431.0	17065.0	2021-06-25	2021-06-25	DN806238F_E4	True	Pyretophorus_series	Anopheles_gambiae_complex		60.0	6755.0	1.5166666666666666	4.0	Anopheles_gambiae	Anopheles_gambiae	VAE
DN806238F_F4	702.0	ASP-BUMI-BF-2103-08	PLATE8	F4	WHOLE_ORGANISM	Tube116	Diptera	Culicidae	Anopheles	Anopheles gambiae group_guess	ADULT	FEMALE	N	N	BF.PL.17-1414	2017-08-23	BURKINA FASO | HAUTS-BASSINS | HOEUT | ARRONDISSEMENT N°5 DE BOBO-DIOULASSO | PALA	11.150568	-4.234414	SUBURBAN AREA	2:00:00	PT1H	HUMAN_LANDING_CATCH	OUTDOORS	A person sits indoor or outdoor the house with his lower leg exposed and collects all the mosquitoes that come for a blood meal using a mosquito aspirator	Taxon expert, morphology	Kill method: Knocked out in the freezer at - 20 °C for 15 minutes. Preservation1: Grouped in a pool of at most 10 in a 2 ml eppendorf tube with 80% ethanol (~ 1.6ml) and stored at room temperature for 4 years. Preservation2: moved individually to PCR plate well with 200µl of 80% ethanol and stored at room temperature before shipping.	80%_ETHANOL	NOT_COLLECTED	2017-08-23	HG1	Y	NOT_APPLICABLE	22.39	94.10	193.70	2.74	12.71	0.00	0.60	FRANCK ADAMA YAO	INSTITUT DE RECHERCHE EN SCIENCES DE LA SANTE	FRANCK ADAMA YAO	INSTITUT DE RECHERCHE EN SCIENCES DE LA SANTE	FRANCK ADAMA YAO	INSTITUT DE RECHERCHE EN SCIENCES DE LA SANTE	20210419.0	good	whole adult	PLATE8	MOZZ00000953A	F4	20210429	Y	C	60.0	20.0	MOZZ00000953A	F4			GDNA00000690A	1:10	2	18	20	DN806238F	6471.0	3508.0	719287.0	719431.0	17065.0	2021-06-25	2021-06-25	DN806238F_F4	True	Pyretophorus_series	Anopheles_gambiae_complex		58.0	17429.0	1.6206896551724137	3.0	Anopheles_gambiae	Anopheles_gambiae	VAE
DN806238F_G4	703.0	ASP-BUMI-BF-2103-08	PLATE8	G4	WHOLE_ORGANISM	Tube116	Diptera	Culicidae	Anopheles	Anopheles gambiae group_guess	ADULT	FEMALE	N	N	BF.PL.17-1414	2017-08-23	BURKINA FASO | HAUTS-BASSINS | HOEUT | ARRONDISSEMENT N°5 DE BOBO-DIOULASSO | PALA	11.150568	-4.234414	SUBURBAN AREA	2:00:00	PT1H	HUMAN_LANDING_CATCH	OUTDOORS	A person sits indoor or outdoor the house with his lower leg exposed and collects all the mosquitoes that come for a blood meal using a mosquito aspirator	Taxon expert, morphology	Kill method: Knocked out in the freezer at - 20 °C for 15 minutes. Preservation1: Grouped in a pool of at most 10 in a 2 ml eppendorf tube with 80% ethanol (~ 1.6ml) and stored at room temperature for 4 years. Preservation2: moved individually to PCR plate well with 200µl of 80% ethanol and stored at room temperature before shipping.	80%_ETHANOL	NOT_COLLECTED	2017-08-23	HG1	Y	NOT_APPLICABLE	22.39	94.10	193.70	2.74	12.71	0.00	0.60	FRANCK ADAMA YAO	INSTITUT DE RECHERCHE EN SCIENCES DE LA SANTE	FRANCK ADAMA YAO	INSTITUT DE RECHERCHE EN SCIENCES DE LA SANTE	FRANCK ADAMA YAO	INSTITUT DE RECHERCHE EN SCIENCES DE LA SANTE	20210419.0	good	whole adult	PLATE8	MOZZ00000953A	G4	20210429	Y	C	60.0	20.0	MOZZ00000953A	G4			GDNA00000690A	1:10	2	18	20	DN806238F	6471.0	3508.0	719287.0	719431.0	17065.0	2021-06-25	2021-06-25	DN806238F_G4	True	Pyretophorus_series	Anopheles_gambiae_complex		60.0	7212.0	1.85	16.0	Anopheles_gambiae	Anopheles_gambiae	VAE
DN806238F_H4	704.0	ASP-BUMI-BF-2103-08	PLATE8	H4	WHOLE_ORGANISM	Tube116	Diptera	Culicidae	Anopheles	Anopheles gambiae group_guess	ADULT	FEMALE	N	N	BF.PL.17-1414	2017-08-23	BURKINA FASO | HAUTS-BASSINS | HOEUT | ARRONDISSEMENT N°5 DE BOBO-DIOULASSO | PALA	11.150568	-4.234414	SUBURBAN AREA	2:00:00	PT1H	HUMAN_LANDING_CATCH	OUTDOORS	A person sits indoor or outdoor the house with his lower leg exposed and collects all the mosquitoes that come for a blood meal using a mosquito aspirator	Taxon expert, morphology	Kill method: Knocked out in the freezer at - 20 °C for 15 minutes. Preservation1: Grouped in a pool of at most 10 in a 2 ml eppendorf tube with 80% ethanol (~ 1.6ml) and stored at room temperature for 4 years. Preservation2: moved individually to PCR plate well with 200µl of 80% ethanol and stored at room temperature before shipping.	80%_ETHANOL	NOT_COLLECTED	2017-08-23	HG1	Y	NOT_APPLICABLE	22.39	94.10	193.70	2.74	12.71	0.00	0.60	FRANCK ADAMA YAO	INSTITUT DE RECHERCHE EN SCIENCES DE LA SANTE	FRANCK ADAMA YAO	INSTITUT DE RECHERCHE EN SCIENCES DE LA SANTE	FRANCK ADAMA YAO	INSTITUT DE RECHERCHE EN SCIENCES DE LA SANTE	20210419.0	good	whole adult	PLATE8	MOZZ00000953A	H4	20210429	Y	C	60.0	20.0	MOZZ00000953A	H4			GDNA00000690A	1:10	2	18	20	DN806238F	6471.0	3508.0	719287.0	719431.0	17065.0	2021-06-25	2021-06-25	DN806238F_H4	True	Pyretophorus_series	Anopheles_gambiae_complex		61.0	15821.0	1.4262295081967213	3.0	Anopheles_gambiae	Anopheles_gambiae	VAE
DN806238F_A5	705.0	ASP-BUMI-BF-2103-08	PLATE8	A5	WHOLE_ORGANISM	Tube116	Diptera	Culicidae	Anopheles	Anopheles gambiae group_guess	ADULT	FEMALE	N	N	BF.PL.17-1414	2017-08-23	BURKINA FASO | HAUTS-BASSINS | HOEUT | ARRONDISSEMENT N°5 DE BOBO-DIOULASSO | PALA	11.150568	-4.234414	SUBURBAN AREA	2:00:00	PT1H	HUMAN_LANDING_CATCH	OUTDOORS	A person sits indoor or outdoor the house with his lower leg exposed and collects all the mosquitoes that come for a blood meal using a mosquito aspirator	Taxon expert, morphology	Kill method: Knocked out in the freezer at - 20 °C for 15 minutes. Preservation1: Grouped in a pool of at most 10 in a 2 ml eppendorf tube with 80% ethanol (~ 1.6ml) and stored at room temperature for 4 years. Preservation2: moved individually to PCR plate well with 200µl of 80% ethanol and stored at room temperature before shipping.	80%_ETHANOL	NOT_COLLECTED	2017-08-23	HG1	Y	NOT_APPLICABLE	22.39	94.10	193.70	2.74	12.71	0.00	0.60	FRANCK ADAMA YAO	INSTITUT DE RECHERCHE EN SCIENCES DE LA SANTE	FRANCK ADAMA YAO	INSTITUT DE RECHERCHE EN SCIENCES DE LA SANTE	FRANCK ADAMA YAO	INSTITUT DE RECHERCHE EN SCIENCES DE LA SANTE	20210419.0	good	whole adult	PLATE8	MOZZ00000953A	A5	20210429	Y	C	60.0	20.0	MOZZ00000953A	A5			GDNA00000690A	1:10	2	18	20	DN806238F	6471.0	3508.0	719287.0	719431.0	17065.0	2021-06-25	2021-06-25	DN806238F_A5	True	Pyretophorus_series	Anopheles_gambiae_complex		61.0	20431.0	1.5245901639344261	0.0	Anopheles_gambiae	Anopheles_gambiae	VAE
DN806238F_B5	706.0	ASP-BUMI-BF-2103-08	PLATE8	B5	WHOLE_ORGANISM	Tube117	Diptera	Culicidae	Anopheles	Anopheles gambiae group_guess	ADULT	FEMALE	N	N	BF.PL.17-1415	2017-08-23	BURKINA FASO | HAUTS-BASSINS | HOEUT | ARRONDISSEMENT N°5 DE BOBO-DIOULASSO | PALA	11.150568	-4.234414	SUBURBAN AREA	3:00:00	PT1H	HUMAN_LANDING_CATCH	OUTDOORS	A person sits indoor or outdoor the house with his lower leg exposed and collects all the mosquitoes that come for a blood meal using a mosquito aspirator	Taxon expert, morphology	Kill method: Knocked out in the freezer at - 20 °C for 15 minutes. Preservation1: Grouped in a pool of at most 10 in a 2 ml eppendorf tube with 80% ethanol (~ 1.6ml) and stored at room temperature for 4 years. Preservation2: moved individually to PCR plate well with 200µl of 80% ethanol and stored at room temperature before shipping.	80%_ETHANOL	NOT_COLLECTED	2017-08-23	HG1	Y	NOT_APPLICABLE	22.42	94.60	199.40	3.64	11.77	0.00	0.60	FRANCK ADAMA YAO	INSTITUT DE RECHERCHE EN SCIENCES DE LA SANTE	FRANCK ADAMA YAO	INSTITUT DE RECHERCHE EN SCIENCES DE LA SANTE	FRANCK ADAMA YAO	INSTITUT DE RECHERCHE EN SCIENCES DE LA SANTE	20210419.0	good	whole adult	PLATE8	MOZZ00000953A	B5	20210429	Y	C	60.0	20.0	MOZZ00000953A	B5			GDNA00000690A	1:10	2	18	20	DN806238F	6471.0	3508.0	719287.0	719431.0	17065.0	2021-06-25	2021-06-25	DN806238F_B5	True	Pyretophorus_series	Anopheles_gambiae_complex		61.0	26330.0	1.721311475409836	2.0	Anopheles_gambiae	Anopheles_gambiae	VAE
DN806238F_C5	707.0	ASP-BUMI-BF-2103-08	PLATE8	C5	WHOLE_ORGANISM	Tube117	Diptera	Culicidae	Anopheles	Anopheles gambiae group_guess	ADULT	FEMALE	N	N	BF.PL.17-1415	2017-08-23	BURKINA FASO | HAUTS-BASSINS | HOEUT | ARRONDISSEMENT N°5 DE BOBO-DIOULASSO | PALA	11.150568	-4.234414	SUBURBAN AREA	3:00:00	PT1H	HUMAN_LANDING_CATCH	OUTDOORS	A person sits indoor or outdoor the house with his lower leg exposed and collects all the mosquitoes that come for a blood meal using a mosquito aspirator	Taxon expert, morphology	Kill method: Knocked out in the freezer at - 20 °C for 15 minutes. Preservation1: Grouped in a pool of at most 10 in a 2 ml eppendorf tube with 80% ethanol (~ 1.6ml) and stored at room temperature for 4 years. Preservation2: moved individually to PCR plate well with 200µl of 80% ethanol and stored at room temperature before shipping.	80%_ETHANOL	NOT_COLLECTED	2017-08-23	HG1	Y	NOT_APPLICABLE	22.42	94.60	199.40	3.64	11.77	0.00	0.60	FRANCK ADAMA YAO	INSTITUT DE RECHERCHE EN SCIENCES DE LA SANTE	FRANCK ADAMA YAO	INSTITUT DE RECHERCHE EN SCIENCES DE LA SANTE	FRANCK ADAMA YAO	INSTITUT DE RECHERCHE EN SCIENCES DE LA SANTE	20210419.0	good	whole adult	PLATE8	MOZZ00000953A	C5	20210429	Y	C	60.0	20.0	MOZZ00000953A	C5			GDNA00000690A	1:10	2	18	20	DN806238F	6471.0	3508.0	719287.0	719431.0	17065.0	2021-06-25	2021-06-25	DN806238F_C5	True	Pyretophorus_series	Anopheles_gambiae_complex		55.0	4824.0	1.4181818181818182	0.0	Anopheles_gambiae	Anopheles_gambiae	VAE
DN806238F_D5	708.0	ASP-BUMI-BF-2103-08	PLATE8	D5	WHOLE_ORGANISM	Tube117	Diptera	Culicidae	Anopheles	Anopheles gambiae group_guess	ADULT	FEMALE	N	N	BF.PL.17-1415	2017-08-23	BURKINA FASO | HAUTS-BASSINS | HOEUT | ARRONDISSEMENT N°5 DE BOBO-DIOULASSO | PALA	11.150568	-4.234414	SUBURBAN AREA	3:00:00	PT1H	HUMAN_LANDING_CATCH	OUTDOORS	A person sits indoor or outdoor the house with his lower leg exposed and collects all the mosquitoes that come for a blood meal using a mosquito aspirator	Taxon expert, morphology	Kill method: Knocked out in the freezer at - 20 °C for 15 minutes. Preservation1: Grouped in a pool of at most 10 in a 2 ml eppendorf tube with 80% ethanol (~ 1.6ml) and stored at room temperature for 4 years. Preservation2: moved individually to PCR plate well with 200µl of 80% ethanol and stored at room temperature before shipping.	80%_ETHANOL	NOT_COLLECTED	2017-08-23	HG1	Y	NOT_APPLICABLE	22.42	94.60	199.40	3.64	11.77	0.00	0.60	FRANCK ADAMA YAO	INSTITUT DE RECHERCHE EN SCIENCES DE LA SANTE	FRANCK ADAMA YAO	INSTITUT DE RECHERCHE EN SCIENCES DE LA SANTE	FRANCK ADAMA YAO	INSTITUT DE RECHERCHE EN SCIENCES DE LA SANTE	20210419.0	good	whole adult	PLATE8	MOZZ00000953A	D5	20210429	Y	C	60.0	20.0	MOZZ00000953A	D5			GDNA00000690A	1:10	2	18	20	DN806238F	6471.0	3508.0	719287.0	719431.0	17065.0	2021-06-25	2021-06-25	DN806238F_D5	True	Pyretophorus_series	Anopheles_gambiae_complex		59.0	12530.0	1.5254237288135593	3.0	Anopheles_gambiae	Anopheles_gambiae	VAE
DN806238F_E5	709.0	ASP-BUMI-BF-2103-08	PLATE8	E5	WHOLE_ORGANISM	Tube117	Diptera	Culicidae	Anopheles	Anopheles gambiae group_guess	ADULT	FEMALE	N	N	BF.PL.17-1415	2017-08-23	BURKINA FASO | HAUTS-BASSINS | HOEUT | ARRONDISSEMENT N°5 DE BOBO-DIOULASSO | PALA	11.150568	-4.234414	SUBURBAN AREA	3:00:00	PT1H	HUMAN_LANDING_CATCH	OUTDOORS	A person sits indoor or outdoor the house with his lower leg exposed and collects all the mosquitoes that come for a blood meal using a mosquito aspirator	Taxon expert, morphology	Kill method: Knocked out in the freezer at - 20 °C for 15 minutes. Preservation1: Grouped in a pool of at most 10 in a 2 ml eppendorf tube with 80% ethanol (~ 1.6ml) and stored at room temperature for 4 years. Preservation2: moved individually to PCR plate well with 200µl of 80% ethanol and stored at room temperature before shipping.	80%_ETHANOL	NOT_COLLECTED	2017-08-23	HG1	Y	NOT_APPLICABLE	22.42	94.60	199.40	3.64	11.77	0.00	0.60	FRANCK ADAMA YAO	INSTITUT DE RECHERCHE EN SCIENCES DE LA SANTE	FRANCK ADAMA YAO	INSTITUT DE RECHERCHE EN SCIENCES DE LA SANTE	FRANCK ADAMA YAO	INSTITUT DE RECHERCHE EN SCIENCES DE LA SANTE	20210419.0	good	whole adult	PLATE8	MOZZ00000953A	E5	20210429	Y	C	60.0	20.0	MOZZ00000953A	E5			GDNA00000690A	1:10	2	18	20	DN806238F	6471.0	3508.0	719287.0	719431.0	17065.0	2021-06-25	2021-06-25	DN806238F_E5	True	Pyretophorus_series	Anopheles_gambiae_complex		57.0	7119.0	1.5087719298245614	3.0	Anopheles_arabiensis	Anopheles_arabiensis	VAE
DN806238F_F5	710.0	ASP-BUMI-BF-2103-08	PLATE8	F5	WHOLE_ORGANISM	Tube117	Diptera	Culicidae	Anopheles	Anopheles gambiae group_guess	ADULT	FEMALE	N	N	BF.PL.17-1415	2017-08-23	BURKINA FASO | HAUTS-BASSINS | HOEUT | ARRONDISSEMENT N°5 DE BOBO-DIOULASSO | PALA	11.150568	-4.234414	SUBURBAN AREA	3:00:00	PT1H	HUMAN_LANDING_CATCH	OUTDOORS	A person sits indoor or outdoor the house with his lower leg exposed and collects all the mosquitoes that come for a blood meal using a mosquito aspirator	Taxon expert, morphology	Kill method: Knocked out in the freezer at - 20 °C for 15 minutes. Preservation1: Grouped in a pool of at most 10 in a 2 ml eppendorf tube with 80% ethanol (~ 1.6ml) and stored at room temperature for 4 years. Preservation2: moved individually to PCR plate well with 200µl of 80% ethanol and stored at room temperature before shipping.	80%_ETHANOL	NOT_COLLECTED	2017-08-23	HG1	Y	NOT_APPLICABLE	22.42	94.60	199.40	3.64	11.77	0.00	0.60	FRANCK ADAMA YAO	INSTITUT DE RECHERCHE EN SCIENCES DE LA SANTE	FRANCK ADAMA YAO	INSTITUT DE RECHERCHE EN SCIENCES DE LA SANTE	FRANCK ADAMA YAO	INSTITUT DE RECHERCHE EN SCIENCES DE LA SANTE	20210419.0	good	whole adult	PLATE8	MOZZ00000953A	F5	20210429	Y	C	60.0	20.0	MOZZ00000953A	F5			GDNA00000690A	1:10	2	18	20	DN806238F	6471.0	3508.0	719287.0	719431.0	17065.0	2021-06-25	2021-06-25	DN806238F_F5	True	Pyretophorus_series	Anopheles_gambiae_complex		60.0	12697.0	1.5166666666666666	0.0	Anopheles_gambiae	Anopheles_gambiae	VAE
DN806238F_G5	711.0	ASP-BUMI-BF-2103-08	PLATE8	G5	WHOLE_ORGANISM	Tube117	Diptera	Culicidae	Anopheles	Anopheles gambiae group_guess	ADULT	FEMALE	N	N	BF.PL.17-1415	2017-08-23	BURKINA FASO | HAUTS-BASSINS | HOEUT | ARRONDISSEMENT N°5 DE BOBO-DIOULASSO | PALA	11.150568	-4.234414	SUBURBAN AREA	3:00:00	PT1H	HUMAN_LANDING_CATCH	OUTDOORS	A person sits indoor or outdoor the house with his lower leg exposed and collects all the mosquitoes that come for a blood meal using a mosquito aspirator	Taxon expert, morphology	Kill method: Knocked out in the freezer at - 20 °C for 15 minutes. Preservation1: Grouped in a pool of at most 10 in a 2 ml eppendorf tube with 80% ethanol (~ 1.6ml) and stored at room temperature for 4 years. Preservation2: moved individually to PCR plate well with 200µl of 80% ethanol and stored at room temperature before shipping.	80%_ETHANOL	NOT_COLLECTED	2017-08-23	HG1	Y	NOT_APPLICABLE	22.42	94.60	199.40	3.64	11.77	0.00	0.60	FRANCK ADAMA YAO	INSTITUT DE RECHERCHE EN SCIENCES DE LA SANTE	FRANCK ADAMA YAO	INSTITUT DE RECHERCHE EN SCIENCES DE LA SANTE	FRANCK ADAMA YAO	INSTITUT DE RECHERCHE EN SCIENCES DE LA SANTE	20210419.0	good	whole adult	PLATE8	MOZZ00000953A	G5	20210429	Y	C	60.0	20.0	MOZZ00000953A	G5			GDNA00000690A	1:10	2	18	20	DN806238F	6471.0	3508.0	719287.0	719431.0	17065.0	2021-06-25	2021-06-25	DN806238F_G5	True	Pyretophorus_series	Anopheles_gambiae_complex		58.0	7546.0	1.5517241379310345	2.0	Anopheles_gambiae	Anopheles_gambiae	VAE
DN806238F_H5	712.0	ASP-BUMI-BF-2103-08	PLATE8	H5	WHOLE_ORGANISM	Tube118	Diptera	Culicidae	Anopheles	Anopheles gambiae group_guess	ADULT	FEMALE	N	N	BF.PL.17-1474	2017-08-24	BURKINA FASO | HAUTS-BASSINS | HOEUT | ARRONDISSEMENT N°5 DE BOBO-DIOULASSO | PALA	11.150568	-4.234414	SUBURBAN AREA	23:00:00	PT1H	HUMAN_LANDING_CATCH	INDOORS	A person sits indoor or outdoor the house with his lower leg exposed and collects all the mosquitoes that come for a blood meal using a mosquito aspirator	Taxon expert, morphology	Kill method: Knocked out in the freezer at - 20 °C for 15 minutes. Preservation1: Grouped in a pool of at most 10 in a 2 ml eppendorf tube with 80% ethanol (~ 1.6ml) and stored at room temperature for 4 years. Preservation2: moved individually to PCR plate well with 200µl of 80% ethanol and stored at room temperature before shipping.	80%_ETHANOL	NOT_COLLECTED	2017-08-24	HG1	Y	NOT_APPLICABLE	22.30	94.40	266.70	0.00	1.80	0.00	0.60	FRANCK ADAMA YAO	INSTITUT DE RECHERCHE EN SCIENCES DE LA SANTE	FRANCK ADAMA YAO	INSTITUT DE RECHERCHE EN SCIENCES DE LA SANTE	FRANCK ADAMA YAO	INSTITUT DE RECHERCHE EN SCIENCES DE LA SANTE	20210419.0	good	whole adult	PLATE8	MOZZ00000953A	H5	20210429	Y	C	60.0	20.0	MOZZ00000953A	H5			GDNA00000690A	1:10	2	18	20	DN806238F	6471.0	3508.0	719287.0	719431.0	17065.0	2021-06-25	2021-06-25	DN806238F_H5	True	Pyretophorus_series	Anopheles_gambiae_complex		60.0	11494.0	1.5833333333333333	0.0	Anopheles_gambiae	Anopheles_gambiae	VAE
DN806238F_A6	713.0	ASP-BUMI-BF-2103-08	PLATE8	A6	WHOLE_ORGANISM	Tube118	Diptera	Culicidae	Anopheles	Anopheles gambiae group_guess	ADULT	FEMALE	N	N	BF.PL.17-1474	2017-08-24	BURKINA FASO | HAUTS-BASSINS | HOEUT | ARRONDISSEMENT N°5 DE BOBO-DIOULASSO | PALA	11.150568	-4.234414	SUBURBAN AREA	23:00:00	PT1H	HUMAN_LANDING_CATCH	INDOORS	A person sits indoor or outdoor the house with his lower leg exposed and collects all the mosquitoes that come for a blood meal using a mosquito aspirator	Taxon expert, morphology	Kill method: Knocked out in the freezer at - 20 °C for 15 minutes. Preservation1: Grouped in a pool of at most 10 in a 2 ml eppendorf tube with 80% ethanol (~ 1.6ml) and stored at room temperature for 4 years. Preservation2: moved individually to PCR plate well with 200µl of 80% ethanol and stored at room temperature before shipping.	80%_ETHANOL	NOT_COLLECTED	2017-08-24	HG1	Y	NOT_APPLICABLE	22.30	94.40	266.70	0.00	1.80	0.00	0.60	FRANCK ADAMA YAO	INSTITUT DE RECHERCHE EN SCIENCES DE LA SANTE	FRANCK ADAMA YAO	INSTITUT DE RECHERCHE EN SCIENCES DE LA SANTE	FRANCK ADAMA YAO	INSTITUT DE RECHERCHE EN SCIENCES DE LA SANTE	20210419.0	good	whole adult	PLATE8	MOZZ00000953A	A6	20210429	Y	C	60.0	20.0	MOZZ00000953A	A6			GDNA00000690A	1:10	2	18	20	DN806238F	6471.0	3508.0	719287.0	719431.0	17065.0	2021-06-25	2021-06-25	DN806238F_A6	True	Pyretophorus_series	Anopheles_gambiae_complex		57.0	6581.0	1.4385964912280702	1.0	Anopheles_gambiae	Anopheles_gambiae	VAE
DN806238F_B6	714.0	ASP-BUMI-BF-2103-08	PLATE8	B6	WHOLE_ORGANISM	Tube119	Diptera	Culicidae	Anopheles	Anopheles gambiae group_guess	ADULT	FEMALE	N	N	BF.PL.17-1483	2017-08-24	BURKINA FASO | HAUTS-BASSINS | HOEUT | ARRONDISSEMENT N°5 DE BOBO-DIOULASSO | PALA	11.150568	-4.234414	SUBURBAN AREA	4:00:00	PT1H	HUMAN_LANDING_CATCH	INDOORS	A person sits indoor or outdoor the house with his lower leg exposed and collects all the mosquitoes that come for a blood meal using a mosquito aspirator	Taxon expert, morphology	Kill method: Knocked out in the freezer at - 20 °C for 15 minutes. Preservation1: Grouped in a pool of at most 10 in a 2 ml eppendorf tube with 80% ethanol (~ 1.6ml) and stored at room temperature for 4 years. Preservation2: moved individually to PCR plate well with 200µl of 80% ethanol and stored at room temperature before shipping.	80%_ETHANOL	NOT_COLLECTED	2017-08-24	HG1	Y	NOT_APPLICABLE	21.92	93.40	278.00	0.00	7.24	0.00	0.60	FRANCK ADAMA YAO	INSTITUT DE RECHERCHE EN SCIENCES DE LA SANTE	FRANCK ADAMA YAO	INSTITUT DE RECHERCHE EN SCIENCES DE LA SANTE	FRANCK ADAMA YAO	INSTITUT DE RECHERCHE EN SCIENCES DE LA SANTE	20210419.0	good	whole adult	PLATE8	MOZZ00000953A	B6	20210429	Y	C	60.0	20.0	MOZZ00000953A	B6			GDNA00000690A	1:10	2	18	20	DN806238F	6471.0	3508.0	719287.0	719431.0	17065.0	2021-06-25	2021-06-25	DN806238F_B6	True	Pyretophorus_series	Anopheles_gambiae_complex		59.0	5386.0	1.3559322033898304	1.0	Anopheles_gambiae	Anopheles_gambiae	VAE
DN806238F_C6	715.0	ASP-BUMI-BF-2103-08	PLATE8	C6	WHOLE_ORGANISM	Tube119	Diptera	Culicidae	Anopheles	Anopheles gambiae group_guess	ADULT	FEMALE	N	N	BF.PL.17-1483	2017-08-24	BURKINA FASO | HAUTS-BASSINS | HOEUT | ARRONDISSEMENT N°5 DE BOBO-DIOULASSO | PALA	11.150568	-4.234414	SUBURBAN AREA	4:00:00	PT1H	HUMAN_LANDING_CATCH	INDOORS	A person sits indoor or outdoor the house with his lower leg exposed and collects all the mosquitoes that come for a blood meal using a mosquito aspirator	Taxon expert, morphology	Kill method: Knocked out in the freezer at - 20 °C for 15 minutes. Preservation1: Grouped in a pool of at most 10 in a 2 ml eppendorf tube with 80% ethanol (~ 1.6ml) and stored at room temperature for 4 years. Preservation2: moved individually to PCR plate well with 200µl of 80% ethanol and stored at room temperature before shipping.	80%_ETHANOL	NOT_COLLECTED	2017-08-24	HG1	Y	NOT_APPLICABLE	21.92	93.40	278.00	0.00	7.24	0.00	0.60	FRANCK ADAMA YAO	INSTITUT DE RECHERCHE EN SCIENCES DE LA SANTE	FRANCK ADAMA YAO	INSTITUT DE RECHERCHE EN SCIENCES DE LA SANTE	FRANCK ADAMA YAO	INSTITUT DE RECHERCHE EN SCIENCES DE LA SANTE	20210419.0	good	whole adult	PLATE8	MOZZ00000953A	C6	20210429	Y	C	60.0	20.0	MOZZ00000953A	C6			GDNA00000690A	1:10	2	18	20	DN806238F	6471.0	3508.0	719287.0	719431.0	17065.0	2021-06-25	2021-06-25	DN806238F_C6	True	Pyretophorus_series	Anopheles_gambiae_complex		58.0	12208.0	1.5517241379310345	3.0	Anopheles_gambiae	Anopheles_gambiae	VAE
DN806238F_D6	716.0	ASP-BUMI-BF-2103-08	PLATE8	D6	WHOLE_ORGANISM	Tube119	Diptera	Culicidae	Anopheles	Anopheles gambiae group_guess	ADULT	FEMALE	N	N	BF.PL.17-1483	2017-08-24	BURKINA FASO | HAUTS-BASSINS | HOEUT | ARRONDISSEMENT N°5 DE BOBO-DIOULASSO | PALA	11.150568	-4.234414	SUBURBAN AREA	4:00:00	PT1H	HUMAN_LANDING_CATCH	INDOORS	A person sits indoor or outdoor the house with his lower leg exposed and collects all the mosquitoes that come for a blood meal using a mosquito aspirator	Taxon expert, morphology	Kill method: Knocked out in the freezer at - 20 °C for 15 minutes. Preservation1: Grouped in a pool of at most 10 in a 2 ml eppendorf tube with 80% ethanol (~ 1.6ml) and stored at room temperature for 4 years. Preservation2: moved individually to PCR plate well with 200µl of 80% ethanol and stored at room temperature before shipping.	80%_ETHANOL	NOT_COLLECTED	2017-08-24	HG1	Y	NOT_APPLICABLE	21.92	93.40	278.00	0.00	7.24	0.00	0.60	FRANCK ADAMA YAO	INSTITUT DE RECHERCHE EN SCIENCES DE LA SANTE	FRANCK ADAMA YAO	INSTITUT DE RECHERCHE EN SCIENCES DE LA SANTE	FRANCK ADAMA YAO	INSTITUT DE RECHERCHE EN SCIENCES DE LA SANTE	20210419.0	good	whole adult	PLATE8	MOZZ00000953A	D6	20210429	Y	C	60.0	20.0	MOZZ00000953A	D6			GDNA00000690A	1:10	2	18	20	DN806238F	6471.0	3508.0	719287.0	719431.0	17065.0	2021-06-25	2021-06-25	DN806238F_D6	True	Pyretophorus_series	Anopheles_gambiae_complex		57.0	8145.0	1.4035087719298245	3.0	Anopheles_gambiae	Anopheles_gambiae	VAE
DN806238F_E6	717.0	ASP-BUMI-BF-2103-08	PLATE8	E6	WHOLE_ORGANISM	Tube120	Diptera	Culicidae	Anopheles	Anopheles gambiae group_guess	ADULT	FEMALE	N	N	BF.PL.17-1525	2017-08-24	BURKINA FASO | HAUTS-BASSINS | HOEUT | ARRONDISSEMENT N°5 DE BOBO-DIOULASSO | PALA	11.150568	-4.234414	SUBURBAN AREA	4:00:00	PT1H	HUMAN_LANDING_CATCH	OUTDOORS	A person sits indoor or outdoor the house with his lower leg exposed and collects all the mosquitoes that come for a blood meal using a mosquito aspirator	Taxon expert, morphology	Kill method: Knocked out in the freezer at - 20 °C for 15 minutes. Preservation1: Grouped in a pool of at most 10 in a 2 ml eppendorf tube with 80% ethanol (~ 1.6ml) and stored at room temperature for 4 years. Preservation2: moved individually to PCR plate well with 200µl of 80% ethanol and stored at room temperature before shipping.	80%_ETHANOL	NOT_COLLECTED	2017-08-24	HG1	Y	NOT_APPLICABLE	21.92	93.40	278.00	0.00	7.24	0.00	0.60	FRANCK ADAMA YAO	INSTITUT DE RECHERCHE EN SCIENCES DE LA SANTE	FRANCK ADAMA YAO	INSTITUT DE RECHERCHE EN SCIENCES DE LA SANTE	FRANCK ADAMA YAO	INSTITUT DE RECHERCHE EN SCIENCES DE LA SANTE	20210419.0	good	whole adult	PLATE8	MOZZ00000953A	E6	20210429	Y	C	60.0	20.0	MOZZ00000953A	E6			GDNA00000690A	1:10	2	18	20	DN806238F	6471.0	3508.0	719287.0	719431.0	17065.0	2021-06-25	2021-06-25	DN806238F_E6	True	Pyretophorus_series	Anopheles_gambiae_complex		57.0	5392.0	1.3157894736842106	0.0	Anopheles_gambiae	Anopheles_gambiae	VAE
DN806238F_F6	718.0	ASP-BUMI-BF-2103-08	PLATE8	F6	WHOLE_ORGANISM	Tube120	Diptera	Culicidae	Anopheles	Anopheles gambiae group_guess	ADULT	FEMALE	N	N	BF.PL.17-1525	2017-08-24	BURKINA FASO | HAUTS-BASSINS | HOEUT | ARRONDISSEMENT N°5 DE BOBO-DIOULASSO | PALA	11.150568	-4.234414	SUBURBAN AREA	4:00:00	PT1H	HUMAN_LANDING_CATCH	OUTDOORS	A person sits indoor or outdoor the house with his lower leg exposed and collects all the mosquitoes that come for a blood meal using a mosquito aspirator	Taxon expert, morphology	Kill method: Knocked out in the freezer at - 20 °C for 15 minutes. Preservation1: Grouped in a pool of at most 10 in a 2 ml eppendorf tube with 80% ethanol (~ 1.6ml) and stored at room temperature for 4 years. Preservation2: moved individually to PCR plate well with 200µl of 80% ethanol and stored at room temperature before shipping.	80%_ETHANOL	NOT_COLLECTED	2017-08-24	HG1	Y	NOT_APPLICABLE	21.92	93.40	278.00	0.00	7.24	0.00	0.60	FRANCK ADAMA YAO	INSTITUT DE RECHERCHE EN SCIENCES DE LA SANTE	FRANCK ADAMA YAO	INSTITUT DE RECHERCHE EN SCIENCES DE LA SANTE	FRANCK ADAMA YAO	INSTITUT DE RECHERCHE EN SCIENCES DE LA SANTE	20210419.0	good	whole adult	PLATE8	MOZZ00000953A	F6	20210429	Y	C	60.0	20.0	MOZZ00000953A	F6			GDNA00000690A	1:10	2	18	20	DN806238F	6471.0	3508.0	719287.0	719431.0	17065.0	2021-06-25	2021-06-25	DN806238F_F6	True	Pyretophorus_series	Anopheles_gambiae_complex		51.0	2916.0	1.196078431372549	0.0	Anopheles_gambiae	Anopheles_gambiae	VAE
DN806238F_G6	719.0	ASP-BUMI-BF-2103-08	PLATE8	G6	WHOLE_ORGANISM	Tube120	Diptera	Culicidae	Anopheles	Anopheles gambiae group_guess	ADULT	FEMALE	N	N	BF.PL.17-1525	2017-08-24	BURKINA FASO | HAUTS-BASSINS | HOEUT | ARRONDISSEMENT N°5 DE BOBO-DIOULASSO | PALA	11.150568	-4.234414	SUBURBAN AREA	4:00:00	PT1H	HUMAN_LANDING_CATCH	OUTDOORS	A person sits indoor or outdoor the house with his lower leg exposed and collects all the mosquitoes that come for a blood meal using a mosquito aspirator	Taxon expert, morphology	Kill method: Knocked out in the freezer at - 20 °C for 15 minutes. Preservation1: Grouped in a pool of at most 10 in a 2 ml eppendorf tube with 80% ethanol (~ 1.6ml) and stored at room temperature for 4 years. Preservation2: moved individually to PCR plate well with 200µl of 80% ethanol and stored at room temperature before shipping.	80%_ETHANOL	NOT_COLLECTED	2017-08-24	HG1	Y	NOT_APPLICABLE	21.92	93.40	278.00	0.00	7.24	0.00	0.60	FRANCK ADAMA YAO	INSTITUT DE RECHERCHE EN SCIENCES DE LA SANTE	FRANCK ADAMA YAO	INSTITUT DE RECHERCHE EN SCIENCES DE LA SANTE	FRANCK ADAMA YAO	INSTITUT DE RECHERCHE EN SCIENCES DE LA SANTE	20210419.0	good	whole adult	PLATE8	MOZZ00000953A	G6	20210429	Y	C	60.0	20.0	MOZZ00000953A	G6			GDNA00000690A	1:10	2	18	20	DN806238F	6471.0	3508.0	719287.0	719431.0	17065.0	2021-06-25	2021-06-25	DN806238F_G6	True	Pyretophorus_series	Anopheles_gambiae_complex		59.0	8195.0	1.4576271186440677	1.0	Anopheles_gambiae	Anopheles_gambiae	VAE
DN806238F_H6	720.0	ASP-BUMI-BF-2103-08	PLATE8	H6	WHOLE_ORGANISM	Tube120	Diptera	Culicidae	Anopheles	Anopheles gambiae group_guess	ADULT	FEMALE	N	N	BF.PL.17-1525	2017-08-24	BURKINA FASO | HAUTS-BASSINS | HOEUT | ARRONDISSEMENT N°5 DE BOBO-DIOULASSO | PALA	11.150568	-4.234414	SUBURBAN AREA	4:00:00	PT1H	HUMAN_LANDING_CATCH	OUTDOORS	A person sits indoor or outdoor the house with his lower leg exposed and collects all the mosquitoes that come for a blood meal using a mosquito aspirator	Taxon expert, morphology	Kill method: Knocked out in the freezer at - 20 °C for 15 minutes. Preservation1: Grouped in a pool of at most 10 in a 2 ml eppendorf tube with 80% ethanol (~ 1.6ml) and stored at room temperature for 4 years. Preservation2: moved individually to PCR plate well with 200µl of 80% ethanol and stored at room temperature before shipping.	80%_ETHANOL	NOT_COLLECTED	2017-08-24	HG1	Y	NOT_APPLICABLE	21.92	93.40	278.00	0.00	7.24	0.00	0.60	FRANCK ADAMA YAO	INSTITUT DE RECHERCHE EN SCIENCES DE LA SANTE	FRANCK ADAMA YAO	INSTITUT DE RECHERCHE EN SCIENCES DE LA SANTE	FRANCK ADAMA YAO	INSTITUT DE RECHERCHE EN SCIENCES DE LA SANTE	20210419.0	good	whole adult	PLATE8	MOZZ00000953A	H6	20210429	Y	C	60.0	20.0	MOZZ00000953A	H6			GDNA00000690A	1:10	2	18	20	DN806238F	6471.0	3508.0	719287.0	719431.0	17065.0	2021-06-25	2021-06-25	DN806238F_H6	True	Pyretophorus_series	Anopheles_gambiae_complex		56.0	6165.0	1.2857142857142858	0.0	Uncertain_gambiae_arabiensis	Uncertain_gambiae_arabiensis	VAE
DN806238F_A7	721.0	ASP-BUMI-BF-2103-08	PLATE8	A7	WHOLE_ORGANISM	Tube120	Diptera	Culicidae	Anopheles	Anopheles gambiae group_guess	ADULT	FEMALE	N	N	BF.PL.17-1525	2017-08-24	BURKINA FASO | HAUTS-BASSINS | HOEUT | ARRONDISSEMENT N°5 DE BOBO-DIOULASSO | PALA	11.150568	-4.234414	SUBURBAN AREA	4:00:00	PT1H	HUMAN_LANDING_CATCH	OUTDOORS	A person sits indoor or outdoor the house with his lower leg exposed and collects all the mosquitoes that come for a blood meal using a mosquito aspirator	Taxon expert, morphology	Kill method: Knocked out in the freezer at - 20 °C for 15 minutes. Preservation1: Grouped in a pool of at most 10 in a 2 ml eppendorf tube with 80% ethanol (~ 1.6ml) and stored at room temperature for 4 years. Preservation2: moved individually to PCR plate well with 200µl of 80% ethanol and stored at room temperature before shipping.	80%_ETHANOL	NOT_COLLECTED	2017-08-24	HG1	Y	NOT_APPLICABLE	21.92	93.40	278.00	0.00	7.24	0.00	0.60	FRANCK ADAMA YAO	INSTITUT DE RECHERCHE EN SCIENCES DE LA SANTE	FRANCK ADAMA YAO	INSTITUT DE RECHERCHE EN SCIENCES DE LA SANTE	FRANCK ADAMA YAO	INSTITUT DE RECHERCHE EN SCIENCES DE LA SANTE	20210419.0	good	whole adult	PLATE8	MOZZ00000953A	A7	20210429	Y	A	60.0	20.0	MOZZ00000953A	A7			GDNA00000690A	1:10	2	18	20	DN806238F	6471.0	3508.0	719287.0	719431.0	17065.0	2021-06-25	2021-06-25	DN806238F_A7	True	Pyretophorus_series	Anopheles_gambiae_complex		45.0	1714.0	1.1111111111111112	0.0		Anopheles_gambiae_complex	NN_INTERMEDIATE
DN806238F_B7	722.0	ASP-BUMI-BF-2103-08	PLATE8	B7	WHOLE_ORGANISM	Tube120	Diptera	Culicidae	Anopheles	Anopheles gambiae group_guess	ADULT	FEMALE	N	N	BF.PL.17-1525	2017-08-24	BURKINA FASO | HAUTS-BASSINS | HOEUT | ARRONDISSEMENT N°5 DE BOBO-DIOULASSO | PALA	11.150568	-4.234414	SUBURBAN AREA	4:00:00	PT1H	HUMAN_LANDING_CATCH	OUTDOORS	A person sits indoor or outdoor the house with his lower leg exposed and collects all the mosquitoes that come for a blood meal using a mosquito aspirator	Taxon expert, morphology	Kill method: Knocked out in the freezer at - 20 °C for 15 minutes. Preservation1: Grouped in a pool of at most 10 in a 2 ml eppendorf tube with 80% ethanol (~ 1.6ml) and stored at room temperature for 4 years. Preservation2: moved individually to PCR plate well with 200µl of 80% ethanol and stored at room temperature before shipping.	80%_ETHANOL	NOT_COLLECTED	2017-08-24	HG1	Y	NOT_APPLICABLE	21.92	93.40	278.00	0.00	7.24	0.00	0.60	FRANCK ADAMA YAO	INSTITUT DE RECHERCHE EN SCIENCES DE LA SANTE	FRANCK ADAMA YAO	INSTITUT DE RECHERCHE EN SCIENCES DE LA SANTE	FRANCK ADAMA YAO	INSTITUT DE RECHERCHE EN SCIENCES DE LA SANTE	20210419.0	good	whole adult	PLATE8	MOZZ00000953A	B7	20210429	Y	A	60.0	20.0	MOZZ00000953A	B7			GDNA00000690A	1:10	2	18	20	DN806238F	6471.0	3508.0	719287.0	719431.0	17065.0	2021-06-25	2021-06-25	DN806238F_B7					6.0	88.0	1.1666666666666667	0.0		TOO_FEW_TARGETS	TOO_FEW_TARGETS
DN806238F_C7	723.0	ASP-BUMI-BF-2103-08	PLATE8	C7	WHOLE_ORGANISM	Tube120	Diptera	Culicidae	Anopheles	Anopheles gambiae group_guess	ADULT	FEMALE	N	N	BF.PL.17-1525	2017-08-24	BURKINA FASO | HAUTS-BASSINS | HOEUT | ARRONDISSEMENT N°5 DE BOBO-DIOULASSO | PALA	11.150568	-4.234414	SUBURBAN AREA	4:00:00	PT1H	HUMAN_LANDING_CATCH	OUTDOORS	A person sits indoor or outdoor the house with his lower leg exposed and collects all the mosquitoes that come for a blood meal using a mosquito aspirator	Taxon expert, morphology	Kill method: Knocked out in the freezer at - 20 °C for 15 minutes. Preservation1: Grouped in a pool of at most 10 in a 2 ml eppendorf tube with 80% ethanol (~ 1.6ml) and stored at room temperature for 4 years. Preservation2: moved individually to PCR plate well with 200µl of 80% ethanol and stored at room temperature before shipping.	80%_ETHANOL	NOT_COLLECTED	2017-08-24	HG1	Y	NOT_APPLICABLE	21.92	93.40	278.00	0.00	7.24	0.00	0.60	FRANCK ADAMA YAO	INSTITUT DE RECHERCHE EN SCIENCES DE LA SANTE	FRANCK ADAMA YAO	INSTITUT DE RECHERCHE EN SCIENCES DE LA SANTE	FRANCK ADAMA YAO	INSTITUT DE RECHERCHE EN SCIENCES DE LA SANTE	20210419.0	good	whole adult	PLATE8	MOZZ00000953A	C7	20210429	Y	A	60.0	20.0	MOZZ00000953A	C7			GDNA00000690A	1:10	2	18	20	DN806238F	6471.0	3508.0	719287.0	719431.0	17065.0	2021-06-25	2021-06-25	DN806238F_C7										TOO_FEW_TARGETS	TOO_FEW_TARGETS
DN806238F_D7	724.0	ASP-BUMI-BF-2103-08	PLATE8	D7	WHOLE_ORGANISM	Tube120	Diptera	Culicidae	Anopheles	Anopheles gambiae group_guess	ADULT	FEMALE	N	N	BF.PL.17-1525	2017-08-24	BURKINA FASO | HAUTS-BASSINS | HOEUT | ARRONDISSEMENT N°5 DE BOBO-DIOULASSO | PALA	11.150568	-4.234414	SUBURBAN AREA	4:00:00	PT1H	HUMAN_LANDING_CATCH	OUTDOORS	A person sits indoor or outdoor the house with his lower leg exposed and collects all the mosquitoes that come for a blood meal using a mosquito aspirator	Taxon expert, morphology	Kill method: Knocked out in the freezer at - 20 °C for 15 minutes. Preservation1: Grouped in a pool of at most 10 in a 2 ml eppendorf tube with 80% ethanol (~ 1.6ml) and stored at room temperature for 4 years. Preservation2: moved individually to PCR plate well with 200µl of 80% ethanol and stored at room temperature before shipping.	80%_ETHANOL	NOT_COLLECTED	2017-08-24	HG1	Y	NOT_APPLICABLE	21.92	93.40	278.00	0.00	7.24	0.00	0.60	FRANCK ADAMA YAO	INSTITUT DE RECHERCHE EN SCIENCES DE LA SANTE	FRANCK ADAMA YAO	INSTITUT DE RECHERCHE EN SCIENCES DE LA SANTE	FRANCK ADAMA YAO	INSTITUT DE RECHERCHE EN SCIENCES DE LA SANTE	20210419.0	good	whole adult	PLATE8	MOZZ00000953A	D7	20210429	Y	A	60.0	20.0	MOZZ00000953A	D7			GDNA00000690A	1:10	2	18	20	DN806238F	6471.0	3508.0	719287.0	719431.0	17065.0	2021-06-25	2021-06-25	DN806238F_D7					2.0	27.0	1.0	0.0		TOO_FEW_TARGETS	TOO_FEW_TARGETS
DN806238F_E7	725.0	ASP-BUMI-BF-2103-08	PLATE8	E7	WHOLE_ORGANISM	Tube120	Diptera	Culicidae	Anopheles	Anopheles gambiae group_guess	ADULT	FEMALE	N	N	BF.PL.17-1525	2017-08-24	BURKINA FASO | HAUTS-BASSINS | HOEUT | ARRONDISSEMENT N°5 DE BOBO-DIOULASSO | PALA	11.150568	-4.234414	SUBURBAN AREA	4:00:00	PT1H	HUMAN_LANDING_CATCH	OUTDOORS	A person sits indoor or outdoor the house with his lower leg exposed and collects all the mosquitoes that come for a blood meal using a mosquito aspirator	Taxon expert, morphology	Kill method: Knocked out in the freezer at - 20 °C for 15 minutes. Preservation1: Grouped in a pool of at most 10 in a 2 ml eppendorf tube with 80% ethanol (~ 1.6ml) and stored at room temperature for 4 years. Preservation2: moved individually to PCR plate well with 200µl of 80% ethanol and stored at room temperature before shipping.	80%_ETHANOL	NOT_COLLECTED	2017-08-24	HG1	Y	NOT_APPLICABLE	21.92	93.40	278.00	0.00	7.24	0.00	0.60	FRANCK ADAMA YAO	INSTITUT DE RECHERCHE EN SCIENCES DE LA SANTE	FRANCK ADAMA YAO	INSTITUT DE RECHERCHE EN SCIENCES DE LA SANTE	FRANCK ADAMA YAO	INSTITUT DE RECHERCHE EN SCIENCES DE LA SANTE	20210419.0	good	whole adult	PLATE8	MOZZ00000953A	E7	20210429	Y	A	60.0	20.0	MOZZ00000953A	E7			GDNA00000690A	1:10	2	18	20	DN806238F	6471.0	3508.0	719287.0	719431.0	17065.0	2021-06-25	2021-06-25	DN806238F_E7	True	Pyretophorus_series	Anopheles_gambiae_complex		37.0	1321.0	1.1891891891891893	1.0		Anopheles_gambiae_complex	NN_INTERMEDIATE
DN806238F_F7	726.0	ASP-BUMI-BF-2103-08	PLATE8	F7	WHOLE_ORGANISM	Tube120	Diptera	Culicidae	Anopheles	Anopheles gambiae group_guess	ADULT	FEMALE	N	N	BF.PL.17-1525	2017-08-24	BURKINA FASO | HAUTS-BASSINS | HOEUT | ARRONDISSEMENT N°5 DE BOBO-DIOULASSO | PALA	11.150568	-4.234414	SUBURBAN AREA	4:00:00	PT1H	HUMAN_LANDING_CATCH	OUTDOORS	A person sits indoor or outdoor the house with his lower leg exposed and collects all the mosquitoes that come for a blood meal using a mosquito aspirator	Taxon expert, morphology	Kill method: Knocked out in the freezer at - 20 °C for 15 minutes. Preservation1: Grouped in a pool of at most 10 in a 2 ml eppendorf tube with 80% ethanol (~ 1.6ml) and stored at room temperature for 4 years. Preservation2: moved individually to PCR plate well with 200µl of 80% ethanol and stored at room temperature before shipping.	80%_ETHANOL	NOT_COLLECTED	2017-08-24	HG1	Y	NOT_APPLICABLE	21.92	93.40	278.00	0.00	7.24	0.00	0.60	FRANCK ADAMA YAO	INSTITUT DE RECHERCHE EN SCIENCES DE LA SANTE	FRANCK ADAMA YAO	INSTITUT DE RECHERCHE EN SCIENCES DE LA SANTE	FRANCK ADAMA YAO	INSTITUT DE RECHERCHE EN SCIENCES DE LA SANTE	20210419.0	good	whole adult	PLATE8	MOZZ00000953A	F7	20210429	Y	A	60.0	20.0	MOZZ00000953A	F7			GDNA00000690A	1:10	2	18	20	DN806238F	6471.0	3508.0	719287.0	719431.0	17065.0	2021-06-25	2021-06-25	DN806238F_F7	True	Pyretophorus_series	Anopheles_gambiae_complex		34.0	1082.0	1.1470588235294117	0.0		Anopheles_gambiae_complex	NN_INTERMEDIATE
DN806238F_G7	727.0	ASP-BUMI-BF-2103-08	PLATE8	G7	WHOLE_ORGANISM	Tube121	Diptera	Culicidae	Anopheles	Anopheles gambiae group_guess	ADULT	FEMALE	N	N	BF.PL.17-1528	2017-08-24	BURKINA FASO | HAUTS-BASSINS | HOEUT | ARRONDISSEMENT N°5 DE BOBO-DIOULASSO | PALA	11.150568	-4.234414	SUBURBAN AREA	5:00:00	PT1H	HUMAN_LANDING_CATCH	OUTDOORS	A person sits indoor or outdoor the house with his lower leg exposed and collects all the mosquitoes that come for a blood meal using a mosquito aspirator	Taxon expert, morphology	Kill method: Knocked out in the freezer at - 20 °C for 15 minutes. Preservation1: Grouped in a pool of at most 10 in a 2 ml eppendorf tube with 80% ethanol (~ 1.6ml) and stored at room temperature for 4 years. Preservation2: moved individually to PCR plate well with 200µl of 80% ethanol and stored at room temperature before shipping.	80%_ETHANOL	NOT_COLLECTED	2017-08-24	HG1	Y	NOT_APPLICABLE	21.77	94.20	276.60	0.90	9.07	0.00	0.60	FRANCK ADAMA YAO	INSTITUT DE RECHERCHE EN SCIENCES DE LA SANTE	FRANCK ADAMA YAO	INSTITUT DE RECHERCHE EN SCIENCES DE LA SANTE	FRANCK ADAMA YAO	INSTITUT DE RECHERCHE EN SCIENCES DE LA SANTE	20210419.0	good	whole adult	PLATE8	MOZZ00000953A	G7	20210429	Y	A	60.0	20.0	MOZZ00000953A	G7			GDNA00000690A	1:10	2	18	20	DN806238F	6471.0	3508.0	719287.0	719431.0	17065.0	2021-06-25	2021-06-25	DN806238F_G7					5.0	63.0	1.0	0.0		TOO_FEW_TARGETS	TOO_FEW_TARGETS
DN806238F_H7	728.0	ASP-BUMI-BF-2103-08	PLATE8	H7	WHOLE_ORGANISM	Tube121	Diptera	Culicidae	Anopheles	Anopheles gambiae group_guess	ADULT	FEMALE	N	N	BF.PL.17-1528	2017-08-24	BURKINA FASO | HAUTS-BASSINS | HOEUT | ARRONDISSEMENT N°5 DE BOBO-DIOULASSO | PALA	11.150568	-4.234414	SUBURBAN AREA	5:00:00	PT1H	HUMAN_LANDING_CATCH	OUTDOORS	A person sits indoor or outdoor the house with his lower leg exposed and collects all the mosquitoes that come for a blood meal using a mosquito aspirator	Taxon expert, morphology	Kill method: Knocked out in the freezer at - 20 °C for 15 minutes. Preservation1: Grouped in a pool of at most 10 in a 2 ml eppendorf tube with 80% ethanol (~ 1.6ml) and stored at room temperature for 4 years. Preservation2: moved individually to PCR plate well with 200µl of 80% ethanol and stored at room temperature before shipping.	80%_ETHANOL	NOT_COLLECTED	2017-08-24	HG1	Y	NOT_APPLICABLE	21.77	94.20	276.60	0.90	9.07	0.00	0.60	FRANCK ADAMA YAO	INSTITUT DE RECHERCHE EN SCIENCES DE LA SANTE	FRANCK ADAMA YAO	INSTITUT DE RECHERCHE EN SCIENCES DE LA SANTE	FRANCK ADAMA YAO	INSTITUT DE RECHERCHE EN SCIENCES DE LA SANTE	20210419.0	good	whole adult	PLATE8	MOZZ00000953A	H7	20210429	Y	A	60.0	20.0	MOZZ00000953A	H7			GDNA00000690A	1:10	2	18	20	DN806238F	6471.0	3508.0	719287.0	719431.0	17065.0	2021-06-25	2021-06-25	DN806238F_H7	True	Pyretophorus_series	Anopheles_gambiae_complex		49.0	3407.0	1.2653061224489797	0.0		Anopheles_gambiae_complex	NN_INTERMEDIATE
DN806238F_A8	729.0	ASP-BUMI-BF-2103-08	PLATE8	A8	WHOLE_ORGANISM	Tube121	Diptera	Culicidae	Anopheles	Anopheles gambiae group_guess	ADULT	FEMALE	N	N	BF.PL.17-1528	2017-08-24	BURKINA FASO | HAUTS-BASSINS | HOEUT | ARRONDISSEMENT N°5 DE BOBO-DIOULASSO | PALA	11.150568	-4.234414	SUBURBAN AREA	5:00:00	PT1H	HUMAN_LANDING_CATCH	OUTDOORS	A person sits indoor or outdoor the house with his lower leg exposed and collects all the mosquitoes that come for a blood meal using a mosquito aspirator	Taxon expert, morphology	Kill method: Knocked out in the freezer at - 20 °C for 15 minutes. Preservation1: Grouped in a pool of at most 10 in a 2 ml eppendorf tube with 80% ethanol (~ 1.6ml) and stored at room temperature for 4 years. Preservation2: moved individually to PCR plate well with 200µl of 80% ethanol and stored at room temperature before shipping.	80%_ETHANOL	NOT_COLLECTED	2017-08-24	HG1	Y	NOT_APPLICABLE	21.77	94.20	276.60	0.90	9.07	0.00	0.60	FRANCK ADAMA YAO	INSTITUT DE RECHERCHE EN SCIENCES DE LA SANTE	FRANCK ADAMA YAO	INSTITUT DE RECHERCHE EN SCIENCES DE LA SANTE	FRANCK ADAMA YAO	INSTITUT DE RECHERCHE EN SCIENCES DE LA SANTE	20210419.0	good	whole adult	PLATE8	MOZZ00000953A	A8	20210429	Y	A	60.0	20.0	MOZZ00000953A	A8			GDNA00000690A	1:10	2	18	20	DN806238F	6471.0	3508.0	719287.0	719431.0	17065.0	2021-06-25	2021-06-25	DN806238F_A8										TOO_FEW_TARGETS	TOO_FEW_TARGETS
DN806238F_B8	730.0	ASP-BUMI-BF-2103-08	PLATE8	B8	WHOLE_ORGANISM	Tube121	Diptera	Culicidae	Anopheles	Anopheles gambiae group_guess	ADULT	FEMALE	N	N	BF.PL.17-1528	2017-08-24	BURKINA FASO | HAUTS-BASSINS | HOEUT | ARRONDISSEMENT N°5 DE BOBO-DIOULASSO | PALA	11.150568	-4.234414	SUBURBAN AREA	5:00:00	PT1H	HUMAN_LANDING_CATCH	OUTDOORS	A person sits indoor or outdoor the house with his lower leg exposed and collects all the mosquitoes that come for a blood meal using a mosquito aspirator	Taxon expert, morphology	Kill method: Knocked out in the freezer at - 20 °C for 15 minutes. Preservation1: Grouped in a pool of at most 10 in a 2 ml eppendorf tube with 80% ethanol (~ 1.6ml) and stored at room temperature for 4 years. Preservation2: moved individually to PCR plate well with 200µl of 80% ethanol and stored at room temperature before shipping.	80%_ETHANOL	NOT_COLLECTED	2017-08-24	HG1	Y	NOT_APPLICABLE	21.77	94.20	276.60	0.90	9.07	0.00	0.60	FRANCK ADAMA YAO	INSTITUT DE RECHERCHE EN SCIENCES DE LA SANTE	FRANCK ADAMA YAO	INSTITUT DE RECHERCHE EN SCIENCES DE LA SANTE	FRANCK ADAMA YAO	INSTITUT DE RECHERCHE EN SCIENCES DE LA SANTE	20210419.0	good	whole adult	PLATE8	MOZZ00000953A	B8	20210429	Y	A	60.0	20.0	MOZZ00000953A	B8			GDNA00000690A	1:10	2	18	20	DN806238F	6471.0	3508.0	719287.0	719431.0	17065.0	2021-06-25	2021-06-25	DN806238F_B8	True	Pyretophorus_series	Anopheles_gambiae_complex		38.0	1456.0	1.1842105263157894	1.0		Anopheles_gambiae_complex	NN_INTERMEDIATE
DN806238F_C8	731.0	ASP-BUMI-BF-2103-08	PLATE8	C8	WHOLE_ORGANISM	Tube121	Diptera	Culicidae	Anopheles	Anopheles gambiae group_guess	ADULT	FEMALE	N	N	BF.PL.17-1528	2017-08-24	BURKINA FASO | HAUTS-BASSINS | HOEUT | ARRONDISSEMENT N°5 DE BOBO-DIOULASSO | PALA	11.150568	-4.234414	SUBURBAN AREA	5:00:00	PT1H	HUMAN_LANDING_CATCH	OUTDOORS	A person sits indoor or outdoor the house with his lower leg exposed and collects all the mosquitoes that come for a blood meal using a mosquito aspirator	Taxon expert, morphology	Kill method: Knocked out in the freezer at - 20 °C for 15 minutes. Preservation1: Grouped in a pool of at most 10 in a 2 ml eppendorf tube with 80% ethanol (~ 1.6ml) and stored at room temperature for 4 years. Preservation2: moved individually to PCR plate well with 200µl of 80% ethanol and stored at room temperature before shipping.	80%_ETHANOL	NOT_COLLECTED	2017-08-24	HG1	Y	NOT_APPLICABLE	21.77	94.20	276.60	0.90	9.07	0.00	0.60	FRANCK ADAMA YAO	INSTITUT DE RECHERCHE EN SCIENCES DE LA SANTE	FRANCK ADAMA YAO	INSTITUT DE RECHERCHE EN SCIENCES DE LA SANTE	FRANCK ADAMA YAO	INSTITUT DE RECHERCHE EN SCIENCES DE LA SANTE	20210419.0	good	whole adult	PLATE8	MOZZ00000953A	C8	20210429	Y	A	60.0	20.0	MOZZ00000953A	C8			GDNA00000690A	1:10	2	18	20	DN806238F	6471.0	3508.0	719287.0	719431.0	17065.0	2021-06-25	2021-06-25	DN806238F_C8	True	Pyretophorus_series	Anopheles_gambiae_complex		40.0	947.0	1.075	0.0		Anopheles_gambiae_complex	NN_INTERMEDIATE
DN806238F_D8	732.0	ASP-BUMI-BF-2103-08	PLATE8	D8	WHOLE_ORGANISM	Tube121	Diptera	Culicidae	Anopheles	Anopheles gambiae group_guess	ADULT	FEMALE	N	N	BF.PL.17-1528	2017-08-24	BURKINA FASO | HAUTS-BASSINS | HOEUT | ARRONDISSEMENT N°5 DE BOBO-DIOULASSO | PALA	11.150568	-4.234414	SUBURBAN AREA	5:00:00	PT1H	HUMAN_LANDING_CATCH	OUTDOORS	A person sits indoor or outdoor the house with his lower leg exposed and collects all the mosquitoes that come for a blood meal using a mosquito aspirator	Taxon expert, morphology	Kill method: Knocked out in the freezer at - 20 °C for 15 minutes. Preservation1: Grouped in a pool of at most 10 in a 2 ml eppendorf tube with 80% ethanol (~ 1.6ml) and stored at room temperature for 4 years. Preservation2: moved individually to PCR plate well with 200µl of 80% ethanol and stored at room temperature before shipping.	80%_ETHANOL	NOT_COLLECTED	2017-08-24	HG1	Y	NOT_APPLICABLE	21.77	94.20	276.60	0.90	9.07	0.00	0.60	FRANCK ADAMA YAO	INSTITUT DE RECHERCHE EN SCIENCES DE LA SANTE	FRANCK ADAMA YAO	INSTITUT DE RECHERCHE EN SCIENCES DE LA SANTE	FRANCK ADAMA YAO	INSTITUT DE RECHERCHE EN SCIENCES DE LA SANTE	20210419.0	good	whole adult	PLATE8	MOZZ00000953A	D8	20210429	Y	A	60.0	20.0	MOZZ00000953A	D8			GDNA00000690A	1:10	2	18	20	DN806238F	6471.0	3508.0	719287.0	719431.0	17065.0	2021-06-25	2021-06-25	DN806238F_D8	True	Pyretophorus_series	Anopheles_gambiae_complex		34.0	840.0	1.1470588235294117	0.0		Anopheles_gambiae_complex	NN_INTERMEDIATE
DN806238F_E8	733.0	ASP-BUMI-BF-2103-08	PLATE8	E8	WHOLE_ORGANISM	Tube121	Diptera	Culicidae	Anopheles	Anopheles gambiae group_guess	ADULT	FEMALE	N	N	BF.PL.17-1528	2017-08-24	BURKINA FASO | HAUTS-BASSINS | HOEUT | ARRONDISSEMENT N°5 DE BOBO-DIOULASSO | PALA	11.150568	-4.234414	SUBURBAN AREA	5:00:00	PT1H	HUMAN_LANDING_CATCH	OUTDOORS	A person sits indoor or outdoor the house with his lower leg exposed and collects all the mosquitoes that come for a blood meal using a mosquito aspirator	Taxon expert, morphology	Kill method: Knocked out in the freezer at - 20 °C for 15 minutes. Preservation1: Grouped in a pool of at most 10 in a 2 ml eppendorf tube with 80% ethanol (~ 1.6ml) and stored at room temperature for 4 years. Preservation2: moved individually to PCR plate well with 200µl of 80% ethanol and stored at room temperature before shipping.	80%_ETHANOL	NOT_COLLECTED	2017-08-24	HG1	Y	NOT_APPLICABLE	21.77	94.20	276.60	0.90	9.07	0.00	0.60	FRANCK ADAMA YAO	INSTITUT DE RECHERCHE EN SCIENCES DE LA SANTE	FRANCK ADAMA YAO	INSTITUT DE RECHERCHE EN SCIENCES DE LA SANTE	FRANCK ADAMA YAO	INSTITUT DE RECHERCHE EN SCIENCES DE LA SANTE	20210419.0	good	whole adult	PLATE8	MOZZ00000953A	E8	20210429	Y	A	60.0	20.0	MOZZ00000953A	E8			GDNA00000690A	1:10	2	18	20	DN806238F	6471.0	3508.0	719287.0	719431.0	17065.0	2021-06-25	2021-06-25	DN806238F_E8	True	Pyretophorus_series	Anopheles_gambiae_complex		31.0	951.0	1.064516129032258	0.0		Anopheles_gambiae_complex	NN_INTERMEDIATE
DN806238F_F8	734.0	ASP-BUMI-BF-2103-08	PLATE8	F8	WHOLE_ORGANISM	Tube122	Diptera	Culicidae	Anopheles	Anopheles gambiae group_guess	ADULT	FEMALE	N	N	BF.PL.17-1523	2017-08-24	BURKINA FASO | HAUTS-BASSINS | HOEUT | ARRONDISSEMENT N°5 DE BOBO-DIOULASSO | PALA	11.150568	-4.234414	SUBURBAN AREA	3:00:00	PT1H	HUMAN_LANDING_CATCH	OUTDOORS	A person sits indoor or outdoor the house with his lower leg exposed and collects all the mosquitoes that come for a blood meal using a mosquito aspirator	Taxon expert, morphology	Kill method: Knocked out in the freezer at - 20 °C for 15 minutes. Preservation1: Grouped in a pool of at most 10 in a 2 ml eppendorf tube with 80% ethanol (~ 1.6ml) and stored at room temperature for 4 years. Preservation2: moved individually to PCR plate well with 200µl of 80% ethanol and stored at room temperature before shipping.	80%_ETHANOL	NOT_COLLECTED	2017-08-24	HG1	Y	NOT_APPLICABLE	22.03	93.40	297.60	2.74	11.77	0.00	0.60	FRANCK ADAMA YAO	INSTITUT DE RECHERCHE EN SCIENCES DE LA SANTE	FRANCK ADAMA YAO	INSTITUT DE RECHERCHE EN SCIENCES DE LA SANTE	FRANCK ADAMA YAO	INSTITUT DE RECHERCHE EN SCIENCES DE LA SANTE	20210419.0	good	whole adult	PLATE8	MOZZ00000953A	F8	20210429	Y	A	60.0	20.0	MOZZ00000953A	F8			GDNA00000690A	1:10	2	18	20	DN806238F	6471.0	3508.0	719287.0	719431.0	17065.0	2021-06-25	2021-06-25	DN806238F_F8	True	Pyretophorus_series	Anopheles_gambiae_complex		45.0	2078.0	1.2	0.0		Anopheles_gambiae_complex	NN_INTERMEDIATE
DN806238F_G8	735.0	ASP-BUMI-BF-2103-08	PLATE8	G8	WHOLE_ORGANISM	Tube122	Diptera	Culicidae	Anopheles	Anopheles gambiae group_guess	ADULT	FEMALE	N	N	BF.PL.17-1523	2017-08-24	BURKINA FASO | HAUTS-BASSINS | HOEUT | ARRONDISSEMENT N°5 DE BOBO-DIOULASSO | PALA	11.150568	-4.234414	SUBURBAN AREA	3:00:00	PT1H	HUMAN_LANDING_CATCH	OUTDOORS	A person sits indoor or outdoor the house with his lower leg exposed and collects all the mosquitoes that come for a blood meal using a mosquito aspirator	Taxon expert, morphology	Kill method: Knocked out in the freezer at - 20 °C for 15 minutes. Preservation1: Grouped in a pool of at most 10 in a 2 ml eppendorf tube with 80% ethanol (~ 1.6ml) and stored at room temperature for 4 years. Preservation2: moved individually to PCR plate well with 200µl of 80% ethanol and stored at room temperature before shipping.	80%_ETHANOL	NOT_COLLECTED	2017-08-24	HG1	Y	NOT_APPLICABLE	22.03	93.40	297.60	2.74	11.77	0.00	0.60	FRANCK ADAMA YAO	INSTITUT DE RECHERCHE EN SCIENCES DE LA SANTE	FRANCK ADAMA YAO	INSTITUT DE RECHERCHE EN SCIENCES DE LA SANTE	FRANCK ADAMA YAO	INSTITUT DE RECHERCHE EN SCIENCES DE LA SANTE	20210419.0	good	whole adult	PLATE8	MOZZ00000953A	G8	20210429	Y	A	60.0	20.0	MOZZ00000953A	G8			GDNA00000690A	1:10	2	18	20	DN806238F	6471.0	3508.0	719287.0	719431.0	17065.0	2021-06-25	2021-06-25	DN806238F_G8	True	Pyretophorus_series	Anopheles_gambiae_complex		47.0	2731.0	1.2553191489361701	0.0		Anopheles_gambiae_complex	NN_INTERMEDIATE
DN806238F_H8	736.0	ASP-BUMI-BF-2103-08	PLATE8	H8	WHOLE_ORGANISM	Tube122	Diptera	Culicidae	Anopheles	Anopheles gambiae group_guess	ADULT	FEMALE	N	N	BF.PL.17-1523	2017-08-24	BURKINA FASO | HAUTS-BASSINS | HOEUT | ARRONDISSEMENT N°5 DE BOBO-DIOULASSO | PALA	11.150568	-4.234414	SUBURBAN AREA	3:00:00	PT1H	HUMAN_LANDING_CATCH	OUTDOORS	A person sits indoor or outdoor the house with his lower leg exposed and collects all the mosquitoes that come for a blood meal using a mosquito aspirator	Taxon expert, morphology	Kill method: Knocked out in the freezer at - 20 °C for 15 minutes. Preservation1: Grouped in a pool of at most 10 in a 2 ml eppendorf tube with 80% ethanol (~ 1.6ml) and stored at room temperature for 4 years. Preservation2: moved individually to PCR plate well with 200µl of 80% ethanol and stored at room temperature before shipping.	80%_ETHANOL	NOT_COLLECTED	2017-08-24	HG1	Y	NOT_APPLICABLE	22.03	93.40	297.60	2.74	11.77	0.00	0.60	FRANCK ADAMA YAO	INSTITUT DE RECHERCHE EN SCIENCES DE LA SANTE	FRANCK ADAMA YAO	INSTITUT DE RECHERCHE EN SCIENCES DE LA SANTE	FRANCK ADAMA YAO	INSTITUT DE RECHERCHE EN SCIENCES DE LA SANTE	20210419.0	good	whole adult	PLATE8	MOZZ00000953A	H8	20210429	Y	A	60.0	20.0	MOZZ00000953A	H8			GDNA00000690A	1:10	2	18	20	DN806238F	6471.0	3508.0	719287.0	719431.0	17065.0	2021-06-25	2021-06-25	DN806238F_H8	True	Pyretophorus_series	Anopheles_gambiae_complex		51.0	2824.0	1.2745098039215685	0.0	Anopheles_gambiae	Anopheles_gambiae	VAE
DN806238F_A9	737.0	ASP-BUMI-BF-2103-08	PLATE8	A9	WHOLE_ORGANISM	Tube122	Diptera	Culicidae	Anopheles	Anopheles gambiae group_guess	ADULT	FEMALE	N	N	BF.PL.17-1523	2017-08-24	BURKINA FASO | HAUTS-BASSINS | HOEUT | ARRONDISSEMENT N°5 DE BOBO-DIOULASSO | PALA	11.150568	-4.234414	SUBURBAN AREA	3:00:00	PT1H	HUMAN_LANDING_CATCH	OUTDOORS	A person sits indoor or outdoor the house with his lower leg exposed and collects all the mosquitoes that come for a blood meal using a mosquito aspirator	Taxon expert, morphology	Kill method: Knocked out in the freezer at - 20 °C for 15 minutes. Preservation1: Grouped in a pool of at most 10 in a 2 ml eppendorf tube with 80% ethanol (~ 1.6ml) and stored at room temperature for 4 years. Preservation2: moved individually to PCR plate well with 200µl of 80% ethanol and stored at room temperature before shipping.	80%_ETHANOL	NOT_COLLECTED	2017-08-24	HG1	Y	NOT_APPLICABLE	22.03	93.40	297.60	2.74	11.77	0.00	0.60	FRANCK ADAMA YAO	INSTITUT DE RECHERCHE EN SCIENCES DE LA SANTE	FRANCK ADAMA YAO	INSTITUT DE RECHERCHE EN SCIENCES DE LA SANTE	FRANCK ADAMA YAO	INSTITUT DE RECHERCHE EN SCIENCES DE LA SANTE	20210419.0	good	whole adult	PLATE8	MOZZ00000953A	A9	20210429	Y	A	60.0	20.0	MOZZ00000953A	A9			GDNA00000690A	1:10	2	18	20	DN806238F	6471.0	3508.0	719287.0	719431.0	17065.0	2021-06-25	2021-06-25	DN806238F_A9										TOO_FEW_TARGETS	TOO_FEW_TARGETS
DN806238F_B9	738.0	ASP-BUMI-BF-2103-08	PLATE8	B9	WHOLE_ORGANISM	Tube122	Diptera	Culicidae	Anopheles	Anopheles gambiae group_guess	ADULT	FEMALE	N	N	BF.PL.17-1523	2017-08-24	BURKINA FASO | HAUTS-BASSINS | HOEUT | ARRONDISSEMENT N°5 DE BOBO-DIOULASSO | PALA	11.150568	-4.234414	SUBURBAN AREA	3:00:00	PT1H	HUMAN_LANDING_CATCH	OUTDOORS	A person sits indoor or outdoor the house with his lower leg exposed and collects all the mosquitoes that come for a blood meal using a mosquito aspirator	Taxon expert, morphology	Kill method: Knocked out in the freezer at - 20 °C for 15 minutes. Preservation1: Grouped in a pool of at most 10 in a 2 ml eppendorf tube with 80% ethanol (~ 1.6ml) and stored at room temperature for 4 years. Preservation2: moved individually to PCR plate well with 200µl of 80% ethanol and stored at room temperature before shipping.	80%_ETHANOL	NOT_COLLECTED	2017-08-24	HG1	Y	NOT_APPLICABLE	22.03	93.40	297.60	2.74	11.77	0.00	0.60	FRANCK ADAMA YAO	INSTITUT DE RECHERCHE EN SCIENCES DE LA SANTE	FRANCK ADAMA YAO	INSTITUT DE RECHERCHE EN SCIENCES DE LA SANTE	FRANCK ADAMA YAO	INSTITUT DE RECHERCHE EN SCIENCES DE LA SANTE	20210419.0	good	whole adult	PLATE8	MOZZ00000953A	B9	20210429	Y	A	60.0	20.0	MOZZ00000953A	B9			GDNA00000690A	1:10	2	18	20	DN806238F	6471.0	3508.0	719287.0	719431.0	17065.0	2021-06-25	2021-06-25	DN806238F_B9	True	Pyretophorus_series	Anopheles_gambiae_complex		55.0	2162.0	1.1818181818181819	0.0	Anopheles_arabiensis	Anopheles_arabiensis	VAE
DN806238F_C9	739.0	ASP-BUMI-BF-2103-08	PLATE8	C9	WHOLE_ORGANISM	Tube123	Diptera	Culicidae	Anopheles	Anopheles gambiae group_guess	ADULT	FEMALE	N	N	BF.PL.17-1629	2017-10-22	BURKINA FASO | HAUTS-BASSINS | HOEUT | ARRONDISSEMENT N°5 DE BOBO-DIOULASSO | PALA	11.150568	-4.234414	SUBURBAN AREA	5:00:00	PT1H	HUMAN_LANDING_CATCH	INDOORS	A person sits indoor or outdoor the house with his lower leg exposed and collects all the mosquitoes that come for a blood meal using a mosquito aspirator	Taxon expert, morphology	Kill method: Knocked out in the freezer at - 20 °C for 15 minutes. Preservation1: Grouped in a pool of at most 10 in a 2 ml eppendorf tube with 80% ethanol (~ 1.6ml) and stored at room temperature for 4 years. Preservation2: moved individually to PCR plate well with 200µl of 80% ethanol and stored at room temperature before shipping.	80%_ETHANOL	NOT_COLLECTED	2017-10-22	HG1	Y	NOT_APPLICABLE	24.39	69.80	231.60	7.24	15.41	0.00	0.60	FRANCK ADAMA YAO	INSTITUT DE RECHERCHE EN SCIENCES DE LA SANTE	FRANCK ADAMA YAO	INSTITUT DE RECHERCHE EN SCIENCES DE LA SANTE	FRANCK ADAMA YAO	INSTITUT DE RECHERCHE EN SCIENCES DE LA SANTE	20210419.0	good	whole adult	PLATE8	MOZZ00000953A	C9	20210429	Y	A	60.0	20.0	MOZZ00000953A	C9			GDNA00000690A	1:10	2	18	20	DN806238F	6471.0	3508.0	719287.0	719431.0	17065.0	2021-06-25	2021-06-25	DN806238F_C9	True	Pyretophorus_series	Anopheles_gambiae_complex		29.0	700.0	1.103448275862069	0.0		Anopheles_gambiae_complex	NN_INTERMEDIATE
DN806238F_D9	740.0	ASP-BUMI-BF-2103-08	PLATE8	D9	WHOLE_ORGANISM	Tube123	Diptera	Culicidae	Anopheles	Anopheles gambiae group_guess	ADULT	FEMALE	N	N	BF.PL.17-1629	2017-10-22	BURKINA FASO | HAUTS-BASSINS | HOEUT | ARRONDISSEMENT N°5 DE BOBO-DIOULASSO | PALA	11.150568	-4.234414	SUBURBAN AREA	5:00:00	PT1H	HUMAN_LANDING_CATCH	INDOORS	A person sits indoor or outdoor the house with his lower leg exposed and collects all the mosquitoes that come for a blood meal using a mosquito aspirator	Taxon expert, morphology	Kill method: Knocked out in the freezer at - 20 °C for 15 minutes. Preservation1: Grouped in a pool of at most 10 in a 2 ml eppendorf tube with 80% ethanol (~ 1.6ml) and stored at room temperature for 4 years. Preservation2: moved individually to PCR plate well with 200µl of 80% ethanol and stored at room temperature before shipping.	80%_ETHANOL	NOT_COLLECTED	2017-10-22	HG1	Y	NOT_APPLICABLE	24.39	69.80	231.60	7.24	15.41	0.00	0.60	FRANCK ADAMA YAO	INSTITUT DE RECHERCHE EN SCIENCES DE LA SANTE	FRANCK ADAMA YAO	INSTITUT DE RECHERCHE EN SCIENCES DE LA SANTE	FRANCK ADAMA YAO	INSTITUT DE RECHERCHE EN SCIENCES DE LA SANTE	20210419.0	good	whole adult	PLATE8	MOZZ00000953A	D9	20210429	Y	A	60.0	20.0	MOZZ00000953A	D9			GDNA00000690A	1:10	2	18	20	DN806238F	6471.0	3508.0	719287.0	719431.0	17065.0	2021-06-25	2021-06-25	DN806238F_D9	True	Pyretophorus_series	Anopheles_gambiae_complex		30.0	714.0	1.1333333333333333	0.0		Anopheles_gambiae_complex	NN_INTERMEDIATE
DN806238F_E9	741.0	ASP-BUMI-BF-2103-08	PLATE8	E9	WHOLE_ORGANISM	Tube123	Diptera	Culicidae	Anopheles	Anopheles gambiae group_guess	ADULT	FEMALE	N	N	BF.PL.17-1629	2017-10-22	BURKINA FASO | HAUTS-BASSINS | HOEUT | ARRONDISSEMENT N°5 DE BOBO-DIOULASSO | PALA	11.150568	-4.234414	SUBURBAN AREA	5:00:00	PT1H	HUMAN_LANDING_CATCH	INDOORS	A person sits indoor or outdoor the house with his lower leg exposed and collects all the mosquitoes that come for a blood meal using a mosquito aspirator	Taxon expert, morphology	Kill method: Knocked out in the freezer at - 20 °C for 15 minutes. Preservation1: Grouped in a pool of at most 10 in a 2 ml eppendorf tube with 80% ethanol (~ 1.6ml) and stored at room temperature for 4 years. Preservation2: moved individually to PCR plate well with 200µl of 80% ethanol and stored at room temperature before shipping.	80%_ETHANOL	NOT_COLLECTED	2017-10-22	HG1	Y	NOT_APPLICABLE	24.39	69.80	231.60	7.24	15.41	0.00	0.60	FRANCK ADAMA YAO	INSTITUT DE RECHERCHE EN SCIENCES DE LA SANTE	FRANCK ADAMA YAO	INSTITUT DE RECHERCHE EN SCIENCES DE LA SANTE	FRANCK ADAMA YAO	INSTITUT DE RECHERCHE EN SCIENCES DE LA SANTE	20210419.0	good	whole adult	PLATE8	MOZZ00000953A	E9	20210429	Y	A	60.0	20.0	MOZZ00000953A	E9			GDNA00000690A	1:10	2	18	20	DN806238F	6471.0	3508.0	719287.0	719431.0	17065.0	2021-06-25	2021-06-25	DN806238F_E9					1.0	12.0	1.0	0.0		TOO_FEW_TARGETS	TOO_FEW_TARGETS
DN806238F_F9	742.0	ASP-BUMI-BF-2103-08	PLATE8	F9	WHOLE_ORGANISM	Tube123	Diptera	Culicidae	Anopheles	Anopheles gambiae group_guess	ADULT	FEMALE	N	N	BF.PL.17-1629	2017-10-22	BURKINA FASO | HAUTS-BASSINS | HOEUT | ARRONDISSEMENT N°5 DE BOBO-DIOULASSO | PALA	11.150568	-4.234414	SUBURBAN AREA	5:00:00	PT1H	HUMAN_LANDING_CATCH	INDOORS	A person sits indoor or outdoor the house with his lower leg exposed and collects all the mosquitoes that come for a blood meal using a mosquito aspirator	Taxon expert, morphology	Kill method: Knocked out in the freezer at - 20 °C for 15 minutes. Preservation1: Grouped in a pool of at most 10 in a 2 ml eppendorf tube with 80% ethanol (~ 1.6ml) and stored at room temperature for 4 years. Preservation2: moved individually to PCR plate well with 200µl of 80% ethanol and stored at room temperature before shipping.	80%_ETHANOL	NOT_COLLECTED	2017-10-22	HG1	Y	NOT_APPLICABLE	24.39	69.80	231.60	7.24	15.41	0.00	0.60	FRANCK ADAMA YAO	INSTITUT DE RECHERCHE EN SCIENCES DE LA SANTE	FRANCK ADAMA YAO	INSTITUT DE RECHERCHE EN SCIENCES DE LA SANTE	FRANCK ADAMA YAO	INSTITUT DE RECHERCHE EN SCIENCES DE LA SANTE	20210419.0	good	whole adult	PLATE8	MOZZ00000953A	F9	20210429	Y	A	60.0	20.0	MOZZ00000953A	F9			GDNA00000690A	1:10	2	18	20	DN806238F	6471.0	3508.0	719287.0	719431.0	17065.0	2021-06-25	2021-06-25	DN806238F_F9	True	Pyretophorus_series	Anopheles_gambiae_complex		30.0	708.0	1.1666666666666667	2.0		Anopheles_gambiae_complex	NN_INTERMEDIATE
DN806238F_G9	743.0	ASP-BUMI-BF-2103-08	PLATE8	G9	WHOLE_ORGANISM	Tube124	Diptera	Culicidae	Anopheles	Anopheles gambiae group_guess	ADULT	FEMALE	N	N	BF.PL.17-1735	2017-10-23	BURKINA FASO | HAUTS-BASSINS | HOEUT | ARRONDISSEMENT N°5 DE BOBO-DIOULASSO | PALA	11.150568	-4.234414	SUBURBAN AREA	3:00:00	PT1H	HUMAN_LANDING_CATCH	OUTDOORS	A person sits indoor or outdoor the house with his lower leg exposed and collects all the mosquitoes that come for a blood meal using a mosquito aspirator	Taxon expert, morphology	Kill method: Knocked out in the freezer at - 20 °C for 15 minutes. Preservation1: Grouped in a pool of at most 10 in a 2 ml eppendorf tube with 80% ethanol (~ 1.6ml) and stored at room temperature for 4 years. Preservation2: moved individually to PCR plate well with 200µl of 80% ethanol and stored at room temperature before shipping.	80%_ETHANOL	NOT_COLLECTED	2017-10-23	HG1	Y	NOT_APPLICABLE	24.65	74.60	220.40	6.34	18.14	0.00	0.60	FRANCK ADAMA YAO	INSTITUT DE RECHERCHE EN SCIENCES DE LA SANTE	FRANCK ADAMA YAO	INSTITUT DE RECHERCHE EN SCIENCES DE LA SANTE	FRANCK ADAMA YAO	INSTITUT DE RECHERCHE EN SCIENCES DE LA SANTE	20210419.0	good	whole adult	PLATE8	MOZZ00000953A	G9	20210429	Y	A	60.0	20.0	MOZZ00000953A	G9			GDNA00000690A	1:10	2	18	20	DN806238F	6471.0	3508.0	719287.0	719431.0	17065.0	2021-06-25	2021-06-25	DN806238F_G9	True	Pyretophorus_series	Anopheles_gambiae_complex		12.0	287.0	1.25	1.0		Anopheles_gambiae_complex	NN_INTERMEDIATE
DN806238F_H9	744.0	ASP-BUMI-BF-2103-08	PLATE8	H9	WHOLE_ORGANISM	Tube124	Diptera	Culicidae	Anopheles	Anopheles gambiae group_guess	ADULT	FEMALE	N	N	BF.PL.17-1735	2017-10-23	BURKINA FASO | HAUTS-BASSINS | HOEUT | ARRONDISSEMENT N°5 DE BOBO-DIOULASSO | PALA	11.150568	-4.234414	SUBURBAN AREA	3:00:00	PT1H	HUMAN_LANDING_CATCH	OUTDOORS	A person sits indoor or outdoor the house with his lower leg exposed and collects all the mosquitoes that come for a blood meal using a mosquito aspirator	Taxon expert, morphology	Kill method: Knocked out in the freezer at - 20 °C for 15 minutes. Preservation1: Grouped in a pool of at most 10 in a 2 ml eppendorf tube with 80% ethanol (~ 1.6ml) and stored at room temperature for 4 years. Preservation2: moved individually to PCR plate well with 200µl of 80% ethanol and stored at room temperature before shipping.	80%_ETHANOL	NOT_COLLECTED	2017-10-23	HG1	Y	NOT_APPLICABLE	24.65	74.60	220.40	6.34	18.14	0.00	0.60	FRANCK ADAMA YAO	INSTITUT DE RECHERCHE EN SCIENCES DE LA SANTE	FRANCK ADAMA YAO	INSTITUT DE RECHERCHE EN SCIENCES DE LA SANTE	FRANCK ADAMA YAO	INSTITUT DE RECHERCHE EN SCIENCES DE LA SANTE	20210419.0	good	whole adult	PLATE8	MOZZ00000953A	H9	20210429	Y	A	60.0	20.0	MOZZ00000953A	H9			GDNA00000690A	1:10	2	18	20	DN806238F	6471.0	3508.0	719287.0	719431.0	17065.0	2021-06-25	2021-06-25	DN806238F_H9	True	Pyretophorus_series	Anopheles_gambiae_complex		27.0	639.0	1.0740740740740742	0.0		Anopheles_gambiae_complex	NN_INTERMEDIATE
DN806238F_A10	745.0	ASP-BUMI-BF-2103-08	PLATE8	A10	WHOLE_ORGANISM	Tube124	Diptera	Culicidae	Anopheles	Anopheles gambiae group_guess	ADULT	FEMALE	N	N	BF.PL.17-1735	2017-10-23	BURKINA FASO | HAUTS-BASSINS | HOEUT | ARRONDISSEMENT N°5 DE BOBO-DIOULASSO | PALA	11.150568	-4.234414	SUBURBAN AREA	3:00:00	PT1H	HUMAN_LANDING_CATCH	OUTDOORS	A person sits indoor or outdoor the house with his lower leg exposed and collects all the mosquitoes that come for a blood meal using a mosquito aspirator	Taxon expert, morphology	Kill method: Knocked out in the freezer at - 20 °C for 15 minutes. Preservation1: Grouped in a pool of at most 10 in a 2 ml eppendorf tube with 80% ethanol (~ 1.6ml) and stored at room temperature for 4 years. Preservation2: moved individually to PCR plate well with 200µl of 80% ethanol and stored at room temperature before shipping.	80%_ETHANOL	NOT_COLLECTED	2017-10-23	HG1	Y	NOT_APPLICABLE	24.65	74.60	220.40	6.34	18.14	0.00	0.60	FRANCK ADAMA YAO	INSTITUT DE RECHERCHE EN SCIENCES DE LA SANTE	FRANCK ADAMA YAO	INSTITUT DE RECHERCHE EN SCIENCES DE LA SANTE	FRANCK ADAMA YAO	INSTITUT DE RECHERCHE EN SCIENCES DE LA SANTE	20210419.0	good	whole adult	PLATE8	MOZZ00000953A	A10	20210429	Y	A	60.0	20.0	MOZZ00000953A	A10			GDNA00000690A	1:10	2	18	20	DN806238F	6471.0	3508.0	719287.0	719431.0	17065.0	2021-06-25	2021-06-25	DN806238F_A10										TOO_FEW_TARGETS	TOO_FEW_TARGETS
DN806238F_B10	746.0	ASP-BUMI-BF-2103-08	PLATE8	B10	WHOLE_ORGANISM	Tube124	Diptera	Culicidae	Anopheles	Anopheles gambiae group_guess	ADULT	FEMALE	N	N	BF.PL.17-1735	2017-10-23	BURKINA FASO | HAUTS-BASSINS | HOEUT | ARRONDISSEMENT N°5 DE BOBO-DIOULASSO | PALA	11.150568	-4.234414	SUBURBAN AREA	3:00:00	PT1H	HUMAN_LANDING_CATCH	OUTDOORS	A person sits indoor or outdoor the house with his lower leg exposed and collects all the mosquitoes that come for a blood meal using a mosquito aspirator	Taxon expert, morphology	Kill method: Knocked out in the freezer at - 20 °C for 15 minutes. Preservation1: Grouped in a pool of at most 10 in a 2 ml eppendorf tube with 80% ethanol (~ 1.6ml) and stored at room temperature for 4 years. Preservation2: moved individually to PCR plate well with 200µl of 80% ethanol and stored at room temperature before shipping.	80%_ETHANOL	NOT_COLLECTED	2017-10-23	HG1	Y	NOT_APPLICABLE	24.65	74.60	220.40	6.34	18.14	0.00	0.60	FRANCK ADAMA YAO	INSTITUT DE RECHERCHE EN SCIENCES DE LA SANTE	FRANCK ADAMA YAO	INSTITUT DE RECHERCHE EN SCIENCES DE LA SANTE	FRANCK ADAMA YAO	INSTITUT DE RECHERCHE EN SCIENCES DE LA SANTE	20210419.0	good	whole adult	PLATE8	MOZZ00000953A	B10	20210429	Y	A	60.0	20.0	MOZZ00000953A	B10			GDNA00000690A	1:10	2	18	20	DN806238F	6471.0	3508.0	719287.0	719431.0	17065.0	2021-06-25	2021-06-25	DN806238F_B10					1.0	13.0	1.0	0.0		TOO_FEW_TARGETS	TOO_FEW_TARGETS
DN806238F_C10	747.0	ASP-BUMI-BF-2103-08	PLATE8	C10	WHOLE_ORGANISM	Tube124	Diptera	Culicidae	Anopheles	Anopheles gambiae group_guess	ADULT	FEMALE	N	N	BF.PL.17-1735	2017-10-23	BURKINA FASO | HAUTS-BASSINS | HOEUT | ARRONDISSEMENT N°5 DE BOBO-DIOULASSO | PALA	11.150568	-4.234414	SUBURBAN AREA	3:00:00	PT1H	HUMAN_LANDING_CATCH	OUTDOORS	A person sits indoor or outdoor the house with his lower leg exposed and collects all the mosquitoes that come for a blood meal using a mosquito aspirator	Taxon expert, morphology	Kill method: Knocked out in the freezer at - 20 °C for 15 minutes. Preservation1: Grouped in a pool of at most 10 in a 2 ml eppendorf tube with 80% ethanol (~ 1.6ml) and stored at room temperature for 4 years. Preservation2: moved individually to PCR plate well with 200µl of 80% ethanol and stored at room temperature before shipping.	80%_ETHANOL	NOT_COLLECTED	2017-10-23	HG1	Y	NOT_APPLICABLE	24.65	74.60	220.40	6.34	18.14	0.00	0.60	FRANCK ADAMA YAO	INSTITUT DE RECHERCHE EN SCIENCES DE LA SANTE	FRANCK ADAMA YAO	INSTITUT DE RECHERCHE EN SCIENCES DE LA SANTE	FRANCK ADAMA YAO	INSTITUT DE RECHERCHE EN SCIENCES DE LA SANTE	20210419.0	good	whole adult	PLATE8	MOZZ00000953A	C10	20210429	Y	A	60.0	20.0	MOZZ00000953A	C10			GDNA00000690A	1:10	2	18	20	DN806238F	6471.0	3508.0	719287.0	719431.0	17065.0	2021-06-25	2021-06-25	DN806238F_C10					8.0	137.0	1.125	0.0		TOO_FEW_TARGETS	TOO_FEW_TARGETS
DN806238F_D10	748.0	ASP-BUMI-BF-2103-08	PLATE8	D10	WHOLE_ORGANISM	Tube124	Diptera	Culicidae	Anopheles	Anopheles gambiae group_guess	ADULT	FEMALE	N	N	BF.PL.17-1735	2017-10-23	BURKINA FASO | HAUTS-BASSINS | HOEUT | ARRONDISSEMENT N°5 DE BOBO-DIOULASSO | PALA	11.150568	-4.234414	SUBURBAN AREA	3:00:00	PT1H	HUMAN_LANDING_CATCH	OUTDOORS	A person sits indoor or outdoor the house with his lower leg exposed and collects all the mosquitoes that come for a blood meal using a mosquito aspirator	Taxon expert, morphology	Kill method: Knocked out in the freezer at - 20 °C for 15 minutes. Preservation1: Grouped in a pool of at most 10 in a 2 ml eppendorf tube with 80% ethanol (~ 1.6ml) and stored at room temperature for 4 years. Preservation2: moved individually to PCR plate well with 200µl of 80% ethanol and stored at room temperature before shipping.	80%_ETHANOL	NOT_COLLECTED	2017-10-23	HG1	Y	NOT_APPLICABLE	24.65	74.60	220.40	6.34	18.14	0.00	0.60	FRANCK ADAMA YAO	INSTITUT DE RECHERCHE EN SCIENCES DE LA SANTE	FRANCK ADAMA YAO	INSTITUT DE RECHERCHE EN SCIENCES DE LA SANTE	FRANCK ADAMA YAO	INSTITUT DE RECHERCHE EN SCIENCES DE LA SANTE	20210419.0	good	whole adult	PLATE8	MOZZ00000953A	D10	20210429	Y	A	60.0	20.0	MOZZ00000953A	D10			GDNA00000690A	1:10	2	18	20	DN806238F	6471.0	3508.0	719287.0	719431.0	17065.0	2021-06-25	2021-06-25	DN806238F_D10					1.0	11.0	1.0	0.0		TOO_FEW_TARGETS	TOO_FEW_TARGETS
DN806238F_E10	749.0	ASP-BUMI-BF-2103-08	PLATE8	E10	WHOLE_ORGANISM	Tube124	Diptera	Culicidae	Anopheles	Anopheles gambiae group_guess	ADULT	FEMALE	N	N	BF.PL.17-1735	2017-10-23	BURKINA FASO | HAUTS-BASSINS | HOEUT | ARRONDISSEMENT N°5 DE BOBO-DIOULASSO | PALA	11.150568	-4.234414	SUBURBAN AREA	3:00:00	PT1H	HUMAN_LANDING_CATCH	OUTDOORS	A person sits indoor or outdoor the house with his lower leg exposed and collects all the mosquitoes that come for a blood meal using a mosquito aspirator	Taxon expert, morphology	Kill method: Knocked out in the freezer at - 20 °C for 15 minutes. Preservation1: Grouped in a pool of at most 10 in a 2 ml eppendorf tube with 80% ethanol (~ 1.6ml) and stored at room temperature for 4 years. Preservation2: moved individually to PCR plate well with 200µl of 80% ethanol and stored at room temperature before shipping.	80%_ETHANOL	NOT_COLLECTED	2017-10-23	HG1	Y	NOT_APPLICABLE	24.65	74.60	220.40	6.34	18.14	0.00	0.60	FRANCK ADAMA YAO	INSTITUT DE RECHERCHE EN SCIENCES DE LA SANTE	FRANCK ADAMA YAO	INSTITUT DE RECHERCHE EN SCIENCES DE LA SANTE	FRANCK ADAMA YAO	INSTITUT DE RECHERCHE EN SCIENCES DE LA SANTE	20210419.0	good	whole adult	PLATE8	MOZZ00000953A	E10	20210429	Y	A	60.0	20.0	MOZZ00000953A	E10			GDNA00000690A	1:10	2	18	20	DN806238F	6471.0	3508.0	719287.0	719431.0	17065.0	2021-06-25	2021-06-25	DN806238F_E10					5.0	64.0	1.0	0.0		TOO_FEW_TARGETS	TOO_FEW_TARGETS
DN806238F_F10	750.0	ASP-BUMI-BF-2103-08	PLATE8	F10	WHOLE_ORGANISM	Tube124	Diptera	Culicidae	Anopheles	Anopheles gambiae group_guess	ADULT	FEMALE	N	N	BF.PL.17-1735	2017-10-23	BURKINA FASO | HAUTS-BASSINS | HOEUT | ARRONDISSEMENT N°5 DE BOBO-DIOULASSO | PALA	11.150568	-4.234414	SUBURBAN AREA	3:00:00	PT1H	HUMAN_LANDING_CATCH	OUTDOORS	A person sits indoor or outdoor the house with his lower leg exposed and collects all the mosquitoes that come for a blood meal using a mosquito aspirator	Taxon expert, morphology	Kill method: Knocked out in the freezer at - 20 °C for 15 minutes. Preservation1: Grouped in a pool of at most 10 in a 2 ml eppendorf tube with 80% ethanol (~ 1.6ml) and stored at room temperature for 4 years. Preservation2: moved individually to PCR plate well with 200µl of 80% ethanol and stored at room temperature before shipping.	80%_ETHANOL	NOT_COLLECTED	2017-10-23	HG1	Y	NOT_APPLICABLE	24.65	74.60	220.40	6.34	18.14	0.00	0.60	FRANCK ADAMA YAO	INSTITUT DE RECHERCHE EN SCIENCES DE LA SANTE	FRANCK ADAMA YAO	INSTITUT DE RECHERCHE EN SCIENCES DE LA SANTE	FRANCK ADAMA YAO	INSTITUT DE RECHERCHE EN SCIENCES DE LA SANTE	20210419.0	good	whole adult	PLATE8	MOZZ00000953A	F10	20210429	Y	A	60.0	20.0	MOZZ00000953A	F10			GDNA00000690A	1:10	2	18	20	DN806238F	6471.0	3508.0	719287.0	719431.0	17065.0	2021-06-25	2021-06-25	DN806238F_F10	True	Pyretophorus_series	Anopheles_gambiae_complex		22.0	442.0	1.0	0.0		Anopheles_gambiae_complex	NN_INTERMEDIATE
DN806238F_G10	751.0	ASP-BUMI-BF-2103-08	PLATE8	G10	WHOLE_ORGANISM	Tube124	Diptera	Culicidae	Anopheles	Anopheles gambiae group_guess	ADULT	FEMALE	N	N	BF.PL.17-1735	2017-10-23	BURKINA FASO | HAUTS-BASSINS | HOEUT | ARRONDISSEMENT N°5 DE BOBO-DIOULASSO | PALA	11.150568	-4.234414	SUBURBAN AREA	3:00:00	PT1H	HUMAN_LANDING_CATCH	OUTDOORS	A person sits indoor or outdoor the house with his lower leg exposed and collects all the mosquitoes that come for a blood meal using a mosquito aspirator	Taxon expert, morphology	Kill method: Knocked out in the freezer at - 20 °C for 15 minutes. Preservation1: Grouped in a pool of at most 10 in a 2 ml eppendorf tube with 80% ethanol (~ 1.6ml) and stored at room temperature for 4 years. Preservation2: moved individually to PCR plate well with 200µl of 80% ethanol and stored at room temperature before shipping.	80%_ETHANOL	NOT_COLLECTED	2017-10-23	HG1	Y	NOT_APPLICABLE	24.65	74.60	220.40	6.34	18.14	0.00	0.60	FRANCK ADAMA YAO	INSTITUT DE RECHERCHE EN SCIENCES DE LA SANTE	FRANCK ADAMA YAO	INSTITUT DE RECHERCHE EN SCIENCES DE LA SANTE	FRANCK ADAMA YAO	INSTITUT DE RECHERCHE EN SCIENCES DE LA SANTE	20210419.0	good	whole adult	PLATE8	MOZZ00000953A	G10	20210429	Y	A	60.0	20.0	MOZZ00000953A	G10			GDNA00000690A	1:10	2	18	20	DN806238F	6471.0	3508.0	719287.0	719431.0	17065.0	2021-06-25	2021-06-25	DN806238F_G10	True	Pyretophorus_series	Anopheles_gambiae_complex		16.0	353.0	1.0	0.0		Anopheles_gambiae_complex	NN_INTERMEDIATE
DN806238F_H10	752.0	ASP-BUMI-BF-2103-08	PLATE8	H10	WHOLE_ORGANISM	Tube125	Diptera	Culicidae	Anopheles	Anopheles gambiae group_guess	ADULT	FEMALE	N	N	BF.PL.17-1737	2017-10-23	BURKINA FASO | HAUTS-BASSINS | HOEUT | ARRONDISSEMENT N°5 DE BOBO-DIOULASSO | PALA	11.150568	-4.234414	SUBURBAN AREA	4:00:00	PT1H	HUMAN_LANDING_CATCH	OUTDOORS	A person sits indoor or outdoor the house with his lower leg exposed and collects all the mosquitoes that come for a blood meal using a mosquito aspirator	Taxon expert, morphology	Kill method: Knocked out in the freezer at - 20 °C for 15 minutes. Preservation1: Grouped in a pool of at most 10 in a 2 ml eppendorf tube with 80% ethanol (~ 1.6ml) and stored at room temperature for 4 years. Preservation2: moved individually to PCR plate well with 200µl of 80% ethanol and stored at room temperature before shipping.	80%_ETHANOL	NOT_COLLECTED	2017-10-23	HG1	Y	NOT_APPLICABLE	23.18	80.30	216.20	2.74	6.34	0.00	0.60	FRANCK ADAMA YAO	INSTITUT DE RECHERCHE EN SCIENCES DE LA SANTE	FRANCK ADAMA YAO	INSTITUT DE RECHERCHE EN SCIENCES DE LA SANTE	FRANCK ADAMA YAO	INSTITUT DE RECHERCHE EN SCIENCES DE LA SANTE	20210419.0	good	whole adult	PLATE8	MOZZ00000953A	H10	20210429	Y	A	60.0	20.0	MOZZ00000953A	H10			GDNA00000690A	1:10	2	18	20	DN806238F	6471.0	3508.0	719287.0	719431.0	17065.0	2021-06-25	2021-06-25	DN806238F_H10	True	Pyretophorus_series	Anopheles_gambiae_complex		25.0	486.0	1.12	0.0		Anopheles_gambiae_complex	NN_INTERMEDIATE
DN806238F_A11	753.0	ASP-BUMI-BF-2103-08	PLATE8	A11	WHOLE_ORGANISM	Tube125	Diptera	Culicidae	Anopheles	Anopheles gambiae group_guess	ADULT	FEMALE	N	N	BF.PL.17-1737	2017-10-23	BURKINA FASO | HAUTS-BASSINS | HOEUT | ARRONDISSEMENT N°5 DE BOBO-DIOULASSO | PALA	11.150568	-4.234414	SUBURBAN AREA	4:00:00	PT1H	HUMAN_LANDING_CATCH	OUTDOORS	A person sits indoor or outdoor the house with his lower leg exposed and collects all the mosquitoes that come for a blood meal using a mosquito aspirator	Taxon expert, morphology	Kill method: Knocked out in the freezer at - 20 °C for 15 minutes. Preservation1: Grouped in a pool of at most 10 in a 2 ml eppendorf tube with 80% ethanol (~ 1.6ml) and stored at room temperature for 4 years. Preservation2: moved individually to PCR plate well with 200µl of 80% ethanol and stored at room temperature before shipping.	80%_ETHANOL	NOT_COLLECTED	2017-10-23	HG1	Y	NOT_APPLICABLE	23.18	80.30	216.20	2.74	6.34	0.00	0.60	FRANCK ADAMA YAO	INSTITUT DE RECHERCHE EN SCIENCES DE LA SANTE	FRANCK ADAMA YAO	INSTITUT DE RECHERCHE EN SCIENCES DE LA SANTE	FRANCK ADAMA YAO	INSTITUT DE RECHERCHE EN SCIENCES DE LA SANTE	20210419.0	good	whole adult	PLATE8	MOZZ00000953A	A11	20210429	Y	A	60.0	20.0	MOZZ00000953A	A11			GDNA00000690A	1:10	2	18	20	DN806238F	6471.0	3508.0	719287.0	719431.0	17065.0	2021-06-25	2021-06-25	DN806238F_A11										TOO_FEW_TARGETS	TOO_FEW_TARGETS
DN806238F_B11	754.0	ASP-BUMI-BF-2103-08	PLATE8	B11	WHOLE_ORGANISM	Tube125	Diptera	Culicidae	Anopheles	Anopheles gambiae group_guess	ADULT	FEMALE	N	N	BF.PL.17-1737	2017-10-23	BURKINA FASO | HAUTS-BASSINS | HOEUT | ARRONDISSEMENT N°5 DE BOBO-DIOULASSO | PALA	11.150568	-4.234414	SUBURBAN AREA	4:00:00	PT1H	HUMAN_LANDING_CATCH	OUTDOORS	A person sits indoor or outdoor the house with his lower leg exposed and collects all the mosquitoes that come for a blood meal using a mosquito aspirator	Taxon expert, morphology	Kill method: Knocked out in the freezer at - 20 °C for 15 minutes. Preservation1: Grouped in a pool of at most 10 in a 2 ml eppendorf tube with 80% ethanol (~ 1.6ml) and stored at room temperature for 4 years. Preservation2: moved individually to PCR plate well with 200µl of 80% ethanol and stored at room temperature before shipping.	80%_ETHANOL	NOT_COLLECTED	2017-10-23	HG1	Y	NOT_APPLICABLE	23.18	80.30	216.20	2.74	6.34	0.00	0.60	FRANCK ADAMA YAO	INSTITUT DE RECHERCHE EN SCIENCES DE LA SANTE	FRANCK ADAMA YAO	INSTITUT DE RECHERCHE EN SCIENCES DE LA SANTE	FRANCK ADAMA YAO	INSTITUT DE RECHERCHE EN SCIENCES DE LA SANTE	20210419.0	good	whole adult	PLATE8	MOZZ00000953A	B11	20210429	Y	A	60.0	20.0	MOZZ00000953A	B11			GDNA00000690A	1:10	2	18	20	DN806238F	6471.0	3508.0	719287.0	719431.0	17065.0	2021-06-25	2021-06-25	DN806238F_B11					8.0	120.0	1.0	0.0		TOO_FEW_TARGETS	TOO_FEW_TARGETS
DN806238F_C11	755.0	ASP-BUMI-BF-2103-08	PLATE8	C11	WHOLE_ORGANISM	Tube125	Diptera	Culicidae	Anopheles	Anopheles gambiae group_guess	ADULT	FEMALE	N	N	BF.PL.17-1737	2017-10-23	BURKINA FASO | HAUTS-BASSINS | HOEUT | ARRONDISSEMENT N°5 DE BOBO-DIOULASSO | PALA	11.150568	-4.234414	SUBURBAN AREA	4:00:00	PT1H	HUMAN_LANDING_CATCH	OUTDOORS	A person sits indoor or outdoor the house with his lower leg exposed and collects all the mosquitoes that come for a blood meal using a mosquito aspirator	Taxon expert, morphology	Kill method: Knocked out in the freezer at - 20 °C for 15 minutes. Preservation1: Grouped in a pool of at most 10 in a 2 ml eppendorf tube with 80% ethanol (~ 1.6ml) and stored at room temperature for 4 years. Preservation2: moved individually to PCR plate well with 200µl of 80% ethanol and stored at room temperature before shipping.	80%_ETHANOL	NOT_COLLECTED	2017-10-23	HG1	Y	NOT_APPLICABLE	23.18	80.30	216.20	2.74	6.34	0.00	0.60	FRANCK ADAMA YAO	INSTITUT DE RECHERCHE EN SCIENCES DE LA SANTE	FRANCK ADAMA YAO	INSTITUT DE RECHERCHE EN SCIENCES DE LA SANTE	FRANCK ADAMA YAO	INSTITUT DE RECHERCHE EN SCIENCES DE LA SANTE	20210419.0	good	whole adult	PLATE8	MOZZ00000953A	C11	20210429	Y	A	60.0	20.0	MOZZ00000953A	C11			GDNA00000690A	1:10	2	18	20	DN806238F	6471.0	3508.0	719287.0	719431.0	17065.0	2021-06-25	2021-06-25	DN806238F_C11										TOO_FEW_TARGETS	TOO_FEW_TARGETS
DN806238F_D11	756.0	ASP-BUMI-BF-2103-08	PLATE8	D11	WHOLE_ORGANISM	Tube125	Diptera	Culicidae	Anopheles	Anopheles gambiae group_guess	ADULT	FEMALE	N	N	BF.PL.17-1737	2017-10-23	BURKINA FASO | HAUTS-BASSINS | HOEUT | ARRONDISSEMENT N°5 DE BOBO-DIOULASSO | PALA	11.150568	-4.234414	SUBURBAN AREA	4:00:00	PT1H	HUMAN_LANDING_CATCH	OUTDOORS	A person sits indoor or outdoor the house with his lower leg exposed and collects all the mosquitoes that come for a blood meal using a mosquito aspirator	Taxon expert, morphology	Kill method: Knocked out in the freezer at - 20 °C for 15 minutes. Preservation1: Grouped in a pool of at most 10 in a 2 ml eppendorf tube with 80% ethanol (~ 1.6ml) and stored at room temperature for 4 years. Preservation2: moved individually to PCR plate well with 200µl of 80% ethanol and stored at room temperature before shipping.	80%_ETHANOL	NOT_COLLECTED	2017-10-23	HG1	Y	NOT_APPLICABLE	23.18	80.30	216.20	2.74	6.34	0.00	0.60	FRANCK ADAMA YAO	INSTITUT DE RECHERCHE EN SCIENCES DE LA SANTE	FRANCK ADAMA YAO	INSTITUT DE RECHERCHE EN SCIENCES DE LA SANTE	FRANCK ADAMA YAO	INSTITUT DE RECHERCHE EN SCIENCES DE LA SANTE	20210419.0	good	whole adult	PLATE8	MOZZ00000953A	D11	20210429	Y	A	60.0	20.0	MOZZ00000953A	D11			GDNA00000690A	1:10	2	18	20	DN806238F	6471.0	3508.0	719287.0	719431.0	17065.0	2021-06-25	2021-06-25	DN806238F_D11					3.0	48.0	1.0	0.0		TOO_FEW_TARGETS	TOO_FEW_TARGETS
DN806238F_E11	757.0	ASP-BUMI-BF-2103-08	PLATE8	E11	WHOLE_ORGANISM	Tube125	Diptera	Culicidae	Anopheles	Anopheles gambiae group_guess	ADULT	FEMALE	N	N	BF.PL.17-1737	2017-10-23	BURKINA FASO | HAUTS-BASSINS | HOEUT | ARRONDISSEMENT N°5 DE BOBO-DIOULASSO | PALA	11.150568	-4.234414	SUBURBAN AREA	4:00:00	PT1H	HUMAN_LANDING_CATCH	OUTDOORS	A person sits indoor or outdoor the house with his lower leg exposed and collects all the mosquitoes that come for a blood meal using a mosquito aspirator	Taxon expert, morphology	Kill method: Knocked out in the freezer at - 20 °C for 15 minutes. Preservation1: Grouped in a pool of at most 10 in a 2 ml eppendorf tube with 80% ethanol (~ 1.6ml) and stored at room temperature for 4 years. Preservation2: moved individually to PCR plate well with 200µl of 80% ethanol and stored at room temperature before shipping.	80%_ETHANOL	NOT_COLLECTED	2017-10-23	HG1	Y	NOT_APPLICABLE	23.18	80.30	216.20	2.74	6.34	0.00	0.60	FRANCK ADAMA YAO	INSTITUT DE RECHERCHE EN SCIENCES DE LA SANTE	FRANCK ADAMA YAO	INSTITUT DE RECHERCHE EN SCIENCES DE LA SANTE	FRANCK ADAMA YAO	INSTITUT DE RECHERCHE EN SCIENCES DE LA SANTE	20210419.0	good	whole adult	PLATE8	MOZZ00000953A	E11	20210429	Y	A	60.0	20.0	MOZZ00000953A	E11			GDNA00000690A	1:10	2	18	20	DN806238F	6471.0	3508.0	719287.0	719431.0	17065.0	2021-06-25	2021-06-25	DN806238F_E11					1.0	23.0	1.0	0.0		TOO_FEW_TARGETS	TOO_FEW_TARGETS
DN806238F_F11	758.0	ASP-BUMI-BF-2103-08	PLATE8	F11	WHOLE_ORGANISM	Tube126	Diptera	Culicidae	Anopheles	Anopheles gambiae group_guess	ADULT	FEMALE	N	N	BF.PL.17-1693	2017-10-23	BURKINA FASO | HAUTS-BASSINS | HOEUT | ARRONDISSEMENT N°5 DE BOBO-DIOULASSO | PALA	11.150568	-4.234414	SUBURBAN AREA	5:00:00	PT1H	HUMAN_LANDING_CATCH	INDOORS	A person sits indoor or outdoor the house with his lower leg exposed and collects all the mosquitoes that come for a blood meal using a mosquito aspirator	Taxon expert, morphology	Kill method: Knocked out in the freezer at - 20 °C for 15 minutes. Preservation1: Grouped in a pool of at most 10 in a 2 ml eppendorf tube with 80% ethanol (~ 1.6ml) and stored at room temperature for 4 years. Preservation2: moved individually to PCR plate well with 200µl of 80% ethanol and stored at room temperature before shipping.	80%_ETHANOL	NOT_COLLECTED	2017-10-23	HG1	Y	NOT_APPLICABLE	23.74	83.60	230.20	4.54	13.61	0.00	0.60	FRANCK ADAMA YAO	INSTITUT DE RECHERCHE EN SCIENCES DE LA SANTE	FRANCK ADAMA YAO	INSTITUT DE RECHERCHE EN SCIENCES DE LA SANTE	FRANCK ADAMA YAO	INSTITUT DE RECHERCHE EN SCIENCES DE LA SANTE	20210419.0	good	whole adult	PLATE8	MOZZ00000953A	F11	20210429	Y	A	60.0	20.0	MOZZ00000953A	F11			GDNA00000690A	1:10	2	18	20	DN806238F	6471.0	3508.0	719287.0	719431.0	17065.0	2021-06-25	2021-06-25	DN806238F_F11	True	Pyretophorus_series	Anopheles_gambiae_complex		45.0	1129.0	1.1333333333333333	0.0		Anopheles_gambiae_complex	NN_INTERMEDIATE
DN806238F_G11	759.0	ASP-BUMI-BF-2103-08	PLATE8	G11	WHOLE_ORGANISM	Tube126	Diptera	Culicidae	Anopheles	Anopheles gambiae group_guess	ADULT	FEMALE	N	N	BF.PL.17-1693	2017-10-23	BURKINA FASO | HAUTS-BASSINS | HOEUT | ARRONDISSEMENT N°5 DE BOBO-DIOULASSO | PALA	11.150568	-4.234414	SUBURBAN AREA	5:00:00	PT1H	HUMAN_LANDING_CATCH	INDOORS	A person sits indoor or outdoor the house with his lower leg exposed and collects all the mosquitoes that come for a blood meal using a mosquito aspirator	Taxon expert, morphology	Kill method: Knocked out in the freezer at - 20 °C for 15 minutes. Preservation1: Grouped in a pool of at most 10 in a 2 ml eppendorf tube with 80% ethanol (~ 1.6ml) and stored at room temperature for 4 years. Preservation2: moved individually to PCR plate well with 200µl of 80% ethanol and stored at room temperature before shipping.	80%_ETHANOL	NOT_COLLECTED	2017-10-23	HG1	Y	NOT_APPLICABLE	23.74	83.60	230.20	4.54	13.61	0.00	0.60	FRANCK ADAMA YAO	INSTITUT DE RECHERCHE EN SCIENCES DE LA SANTE	FRANCK ADAMA YAO	INSTITUT DE RECHERCHE EN SCIENCES DE LA SANTE	FRANCK ADAMA YAO	INSTITUT DE RECHERCHE EN SCIENCES DE LA SANTE	20210419.0	good	whole adult	PLATE8	MOZZ00000953A	G11	20210429	Y	A	60.0	20.0	MOZZ00000953A	G11			GDNA00000690A	1:10	2	18	20	DN806238F	6471.0	3508.0	719287.0	719431.0	17065.0	2021-06-25	2021-06-25	DN806238F_G11	True	Pyretophorus_series	Anopheles_gambiae_complex		22.0	366.0	1.0909090909090908	0.0		Anopheles_gambiae_complex	NN_INTERMEDIATE
DN806238F_H11	760.0	ASP-BUMI-BF-2103-08	PLATE8	H11	WHOLE_ORGANISM	Tube127	Diptera	Culicidae	Anopheles	Anopheles gambiae group_guess	ADULT	FEMALE	N	N	BF.PL.17-1773	2017-10-24	BURKINA FASO | HAUTS-BASSINS | HOEUT | ARRONDISSEMENT N°5 DE BOBO-DIOULASSO | PALA	11.150568	-4.234414	SUBURBAN AREA	0:00:00	PT1H	HUMAN_LANDING_CATCH	OUTDOORS	A person sits indoor or outdoor the house with his lower leg exposed and collects all the mosquitoes that come for a blood meal using a mosquito aspirator	Taxon expert, morphology	Kill method: Knocked out in the freezer at - 20 °C for 15 minutes. Preservation1: Grouped in a pool of at most 10 in a 2 ml eppendorf tube with 80% ethanol (~ 1.6ml) and stored at room temperature for 4 years. Preservation2: moved individually to PCR plate well with 200µl of 80% ethanol and stored at room temperature before shipping.	80%_ETHANOL	NOT_COLLECTED	2017-10-24	HG1	Y	NOT_APPLICABLE	26.48	67.50	223.20	5.44	13.61	0.00	0.60	FRANCK ADAMA YAO	INSTITUT DE RECHERCHE EN SCIENCES DE LA SANTE	FRANCK ADAMA YAO	INSTITUT DE RECHERCHE EN SCIENCES DE LA SANTE	FRANCK ADAMA YAO	INSTITUT DE RECHERCHE EN SCIENCES DE LA SANTE	20210419.0	good	whole adult	PLATE8	MOZZ00000953A	H11	20210429	Y	A	60.0	20.0	MOZZ00000953A	H11			GDNA00000690A	1:10	2	18	20	DN806238F	6471.0	3508.0	719287.0	719431.0	17065.0	2021-06-25	2021-06-25	DN806238F_H11	True	Pyretophorus_series	Anopheles_gambiae_complex		18.0	369.0	1.0	0.0		Anopheles_gambiae_complex	NN_INTERMEDIATE
DN806238F_A12	761.0	ASP-BUMI-BF-2103-08	PLATE8	A12	WHOLE_ORGANISM	Tube127	Diptera	Culicidae	Anopheles	Anopheles gambiae group_guess	ADULT	FEMALE	N	N	BF.PL.17-1773	2017-10-24	BURKINA FASO | HAUTS-BASSINS | HOEUT | ARRONDISSEMENT N°5 DE BOBO-DIOULASSO | PALA	11.150568	-4.234414	SUBURBAN AREA	0:00:00	PT1H	HUMAN_LANDING_CATCH	OUTDOORS	A person sits indoor or outdoor the house with his lower leg exposed and collects all the mosquitoes that come for a blood meal using a mosquito aspirator	Taxon expert, morphology	Kill method: Knocked out in the freezer at - 20 °C for 15 minutes. Preservation1: Grouped in a pool of at most 10 in a 2 ml eppendorf tube with 80% ethanol (~ 1.6ml) and stored at room temperature for 4 years. Preservation2: moved individually to PCR plate well with 200µl of 80% ethanol and stored at room temperature before shipping.	80%_ETHANOL	NOT_COLLECTED	2017-10-24	HG1	Y	NOT_APPLICABLE	26.48	67.50	223.20	5.44	13.61	0.00	0.60	FRANCK ADAMA YAO	INSTITUT DE RECHERCHE EN SCIENCES DE LA SANTE	FRANCK ADAMA YAO	INSTITUT DE RECHERCHE EN SCIENCES DE LA SANTE	FRANCK ADAMA YAO	INSTITUT DE RECHERCHE EN SCIENCES DE LA SANTE	20210419.0	good	whole adult	PLATE8	MOZZ00000953A	A12	20210429	Y	A	60.0	20.0	MOZZ00000953A	A12			GDNA00000690A	1:10	2	18	20	DN806238F	6471.0	3508.0	719287.0	719431.0	17065.0	2021-06-25	2021-06-25	DN806238F_A12					9.0	202.0	1.1111111111111112	0.0		TOO_FEW_TARGETS	TOO_FEW_TARGETS
DN806238F_B12	762.0	ASP-BUMI-BF-2103-08	PLATE8	B12	WHOLE_ORGANISM	Tube127	Diptera	Culicidae	Anopheles	Anopheles gambiae group_guess	ADULT	FEMALE	N	N	BF.PL.17-1773	2017-10-24	BURKINA FASO | HAUTS-BASSINS | HOEUT | ARRONDISSEMENT N°5 DE BOBO-DIOULASSO | PALA	11.150568	-4.234414	SUBURBAN AREA	0:00:00	PT1H	HUMAN_LANDING_CATCH	OUTDOORS	A person sits indoor or outdoor the house with his lower leg exposed and collects all the mosquitoes that come for a blood meal using a mosquito aspirator	Taxon expert, morphology	Kill method: Knocked out in the freezer at - 20 °C for 15 minutes. Preservation1: Grouped in a pool of at most 10 in a 2 ml eppendorf tube with 80% ethanol (~ 1.6ml) and stored at room temperature for 4 years. Preservation2: moved individually to PCR plate well with 200µl of 80% ethanol and stored at room temperature before shipping.	80%_ETHANOL	NOT_COLLECTED	2017-10-24	HG1	Y	NOT_APPLICABLE	26.48	67.50	223.20	5.44	13.61	0.00	0.60	FRANCK ADAMA YAO	INSTITUT DE RECHERCHE EN SCIENCES DE LA SANTE	FRANCK ADAMA YAO	INSTITUT DE RECHERCHE EN SCIENCES DE LA SANTE	FRANCK ADAMA YAO	INSTITUT DE RECHERCHE EN SCIENCES DE LA SANTE	20210419.0	good	whole adult	PLATE8	MOZZ00000953A	B12	20210429	Y	A	60.0	20.0	MOZZ00000953A	B12			GDNA00000690A	1:10	2	18	20	DN806238F	6471.0	3508.0	719287.0	719431.0	17065.0	2021-06-25	2021-06-25	DN806238F_B12										TOO_FEW_TARGETS	TOO_FEW_TARGETS
DN806238F_C12	763.0	ASP-BUMI-BF-2103-08	PLATE8	C12	WHOLE_ORGANISM	Tube128	Diptera	Culicidae	Anopheles	Anopheles gambiae group_guess	ADULT	FEMALE	N	N	BF.PL.17-1801	2017-10-24	BURKINA FASO | HAUTS-BASSINS | HOEUT | ARRONDISSEMENT N°5 DE BOBO-DIOULASSO | PALA	11.150568	-4.234414	SUBURBAN AREA	0:00:00	PT1H	HUMAN_LANDING_CATCH	OUTDOORS	A person sits indoor or outdoor the house with his lower leg exposed and collects all the mosquitoes that come for a blood meal using a mosquito aspirator	Taxon expert, morphology	Kill method: Knocked out in the freezer at - 20 °C for 15 minutes. Preservation1: Grouped in a pool of at most 10 in a 2 ml eppendorf tube with 80% ethanol (~ 1.6ml) and stored at room temperature for 4 years. Preservation2: moved individually to PCR plate well with 200µl of 80% ethanol and stored at room temperature before shipping.	80%_ETHANOL	NOT_COLLECTED	2017-10-24	HG1	Y	NOT_APPLICABLE	26.48	67.50	223.20	5.44	13.61	0.00	0.60	FRANCK ADAMA YAO	INSTITUT DE RECHERCHE EN SCIENCES DE LA SANTE	FRANCK ADAMA YAO	INSTITUT DE RECHERCHE EN SCIENCES DE LA SANTE	FRANCK ADAMA YAO	INSTITUT DE RECHERCHE EN SCIENCES DE LA SANTE	20210419.0	good	whole adult	PLATE8	MOZZ00000953A	C12	20210429	Y	A	60.0	20.0	MOZZ00000953A	C12			GDNA00000690A	1:10	2	18	20	DN806238F	6471.0	3508.0	719287.0	719431.0	17065.0	2021-06-25	2021-06-25	DN806238F_C12	True	Pyretophorus_series	Anopheles_gambiae_complex		24.0	547.0	1.125	0.0		Anopheles_gambiae_complex	NN_INTERMEDIATE
DN806238F_D12	764.0	ASP-BUMI-BF-2103-08	PLATE8	D12	WHOLE_ORGANISM	Tube128	Diptera	Culicidae	Anopheles	Anopheles gambiae group_guess	ADULT	FEMALE	N	N	BF.PL.17-1801	2017-10-24	BURKINA FASO | HAUTS-BASSINS | HOEUT | ARRONDISSEMENT N°5 DE BOBO-DIOULASSO | PALA	11.150568	-4.234414	SUBURBAN AREA	0:00:00	PT1H	HUMAN_LANDING_CATCH	OUTDOORS	A person sits indoor or outdoor the house with his lower leg exposed and collects all the mosquitoes that come for a blood meal using a mosquito aspirator	Taxon expert, morphology	Kill method: Knocked out in the freezer at - 20 °C for 15 minutes. Preservation1: Grouped in a pool of at most 10 in a 2 ml eppendorf tube with 80% ethanol (~ 1.6ml) and stored at room temperature for 4 years. Preservation2: moved individually to PCR plate well with 200µl of 80% ethanol and stored at room temperature before shipping.	80%_ETHANOL	NOT_COLLECTED	2017-10-24	HG1	Y	NOT_APPLICABLE	26.48	67.50	223.20	5.44	13.61	0.00	0.60	FRANCK ADAMA YAO	INSTITUT DE RECHERCHE EN SCIENCES DE LA SANTE	FRANCK ADAMA YAO	INSTITUT DE RECHERCHE EN SCIENCES DE LA SANTE	FRANCK ADAMA YAO	INSTITUT DE RECHERCHE EN SCIENCES DE LA SANTE	20210419.0	good	whole adult	PLATE8	MOZZ00000953A	D12	20210429	Y	A	60.0	20.0	MOZZ00000953A	D12			GDNA00000690A	1:10	2	18	20	DN806238F	6471.0	3508.0	719287.0	719431.0	17065.0	2021-06-25	2021-06-25	DN806238F_D12					7.0	91.0	1.0	0.0		TOO_FEW_TARGETS	TOO_FEW_TARGETS
DN806238F_E12	765.0	ASP-BUMI-BF-2103-08	PLATE8	E12	WHOLE_ORGANISM	Tube128	Diptera	Culicidae	Anopheles	Anopheles gambiae group_guess	ADULT	FEMALE	N	N	BF.PL.17-1801	2017-10-24	BURKINA FASO | HAUTS-BASSINS | HOEUT | ARRONDISSEMENT N°5 DE BOBO-DIOULASSO | PALA	11.150568	-4.234414	SUBURBAN AREA	0:00:00	PT1H	HUMAN_LANDING_CATCH	OUTDOORS	A person sits indoor or outdoor the house with his lower leg exposed and collects all the mosquitoes that come for a blood meal using a mosquito aspirator	Taxon expert, morphology	Kill method: Knocked out in the freezer at - 20 °C for 15 minutes. Preservation1: Grouped in a pool of at most 10 in a 2 ml eppendorf tube with 80% ethanol (~ 1.6ml) and stored at room temperature for 4 years. Preservation2: moved individually to PCR plate well with 200µl of 80% ethanol and stored at room temperature before shipping.	80%_ETHANOL	NOT_COLLECTED	2017-10-24	HG1	Y	NOT_APPLICABLE	26.48	67.50	223.20	5.44	13.61	0.00	0.60	FRANCK ADAMA YAO	INSTITUT DE RECHERCHE EN SCIENCES DE LA SANTE	FRANCK ADAMA YAO	INSTITUT DE RECHERCHE EN SCIENCES DE LA SANTE	FRANCK ADAMA YAO	INSTITUT DE RECHERCHE EN SCIENCES DE LA SANTE	20210419.0	good	whole adult	PLATE8	MOZZ00000953A	E12	20210429	Y	A	60.0	20.0	MOZZ00000953A	E12			GDNA00000690A	1:10	2	18	20	DN806238F	6471.0	3508.0	719287.0	719431.0	17065.0	2021-06-25	2021-06-25	DN806238F_E12	True	Pyretophorus_series	Anopheles_gambiae_complex		23.0	417.0	1.1304347826086956	1.0		Anopheles_gambiae_complex	NN_INTERMEDIATE
DN806238F_F12	766.0	ASP-BUMI-BF-2103-08	PLATE8	F12	WHOLE_ORGANISM	Tube128	Diptera	Culicidae	Anopheles	Anopheles gambiae group_guess	ADULT	FEMALE	N	N	BF.PL.17-1801	2017-10-24	BURKINA FASO | HAUTS-BASSINS | HOEUT | ARRONDISSEMENT N°5 DE BOBO-DIOULASSO | PALA	11.150568	-4.234414	SUBURBAN AREA	0:00:00	PT1H	HUMAN_LANDING_CATCH	OUTDOORS	A person sits indoor or outdoor the house with his lower leg exposed and collects all the mosquitoes that come for a blood meal using a mosquito aspirator	Taxon expert, morphology	Kill method: Knocked out in the freezer at - 20 °C for 15 minutes. Preservation1: Grouped in a pool of at most 10 in a 2 ml eppendorf tube with 80% ethanol (~ 1.6ml) and stored at room temperature for 4 years. Preservation2: moved individually to PCR plate well with 200µl of 80% ethanol and stored at room temperature before shipping.	80%_ETHANOL	NOT_COLLECTED	2017-10-24	HG1	Y	NOT_APPLICABLE	26.48	67.50	223.20	5.44	13.61	0.00	0.60	FRANCK ADAMA YAO	INSTITUT DE RECHERCHE EN SCIENCES DE LA SANTE	FRANCK ADAMA YAO	INSTITUT DE RECHERCHE EN SCIENCES DE LA SANTE	FRANCK ADAMA YAO	INSTITUT DE RECHERCHE EN SCIENCES DE LA SANTE	20210419.0	good	whole adult	PLATE8	MOZZ00000953A	F12	20210429	Y	A	60.0	20.0	MOZZ00000953A	F12			GDNA00000690A	1:10	2	18	20	DN806238F	6471.0	3508.0	719287.0	719431.0	17065.0	2021-06-25	2021-06-25	DN806238F_F12					8.0	110.0	1.125	0.0		TOO_FEW_TARGETS	TOO_FEW_TARGETS
DN806238F_G12	767.0	ASP-BUMI-BF-2103-08	PLATE8	G12	WHOLE_ORGANISM	Tube128	Diptera	Culicidae	Anopheles	Anopheles gambiae group_guess	ADULT	FEMALE	N	N	BF.PL.17-1801	2017-10-24	BURKINA FASO | HAUTS-BASSINS | HOEUT | ARRONDISSEMENT N°5 DE BOBO-DIOULASSO | PALA	11.150568	-4.234414	SUBURBAN AREA	0:00:00	PT1H	HUMAN_LANDING_CATCH	OUTDOORS	A person sits indoor or outdoor the house with his lower leg exposed and collects all the mosquitoes that come for a blood meal using a mosquito aspirator	Taxon expert, morphology	Kill method: Knocked out in the freezer at - 20 °C for 15 minutes. Preservation1: Grouped in a pool of at most 10 in a 2 ml eppendorf tube with 80% ethanol (~ 1.6ml) and stored at room temperature for 4 years. Preservation2: moved individually to PCR plate well with 200µl of 80% ethanol and stored at room temperature before shipping.	80%_ETHANOL	NOT_COLLECTED	2017-10-24	HG1	Y	NOT_APPLICABLE	26.48	67.50	223.20	5.44	13.61	0.00	0.60	FRANCK ADAMA YAO	INSTITUT DE RECHERCHE EN SCIENCES DE LA SANTE	FRANCK ADAMA YAO	INSTITUT DE RECHERCHE EN SCIENCES DE LA SANTE	FRANCK ADAMA YAO	INSTITUT DE RECHERCHE EN SCIENCES DE LA SANTE	20210419.0	good	whole adult	PLATE8	MOZZ00000953A	G12	20210429	Y	A	60.0	20.0	MOZZ00000953A	G12			GDNA00000690A	1:10	2	18	20	DN806238F	6471.0	3508.0	719287.0	719431.0	17065.0	2021-06-25	2021-06-25	DN806238F_G12	True	Pyretophorus_series	Anopheles_gambiae_complex		13.0	241.0	1.1538461538461537	0.0		Anopheles_gambiae_complex	NN_INTERMEDIATE
DN806238F_H12	768.0	ASP-BUMI-BF-2103-08	PLATE8	H12	BLANK_SAMPLE	NOT_APPLICABLE	NOT_APPLICABLE	NOT_APPLICABLE	NOT_APPLICABLE	BLANK_SAMPLE	NOT_APPLICABLE	NOT_APPLICABLE	NOT_APPLICABLE	NOT_APPLICABLE	NOT_APPLICABLE	NOT_APPLICABLE	NOT_APPLICABLE	NOT_APPLICABLE	NOT_APPLICABLE	NOT_APPLICABLE	NOT_APPLICABLE	NOT_APPLICABLE	NOT_APPLICABLE	NOT_APPLICABLE	NOT_APPLICABLE	NOT_APPLICABLE	NOT_APPLICABLE	80%_ETHANOL	NOT_APPLICABLE	NOT_APPLICABLE	HG1	Y	NOT_APPLICABLE	NOT_APPLICABLE	NOT_APPLICABLE	NOT_APPLICABLE	NOT_APPLICABLE	NOT_APPLICABLE	NOT_APPLICABLE	NOT_APPLICABLE	NOT_APPLICABLE	NOT_APPLICABLE	NOT_APPLICABLE	NOT_APPLICABLE	NOT_APPLICABLE	NOT_APPLICABLE	20210419.0	good	whole adult	PLATE8	MOZZ00000953A	H12	20210429	Y	A	60.0	20.0	MOZZ00000953A	H12			GDNA00000690A	1:10	2	18	20	DN806238F	6471.0	3508.0	719287.0	719431.0	17065.0	2021-06-25	2021-06-25	DN806238F_H12										TOO_FEW_TARGETS	TOO_FEW_TARGETS
DN806239G_A1	769.0	ASP-BUMI-BF-2103-09	PLATE9	A1	WHOLE_ORGANISM	Tube129	Diptera	Culicidae	Anopheles	Anopheles gambiae group_guess	ADULT	FEMALE	N	N	BF.PL.17-1784	2017-10-24	BURKINA FASO | HAUTS-BASSINS | HOEUT | ARRONDISSEMENT N°5 DE BOBO-DIOULASSO | PALA	11.150568	-4.234414	SUBURBAN AREA	23:00:00	PT1H	HUMAN_LANDING_CATCH	OUTDOORS	A person sits indoor or outdoor the house with his lower leg exposed and collects all the mosquitoes that come for a blood meal using a mosquito aspirator	Taxon expert, morphology	Kill method: Knocked out in the freezer at - 20 °C for 15 minutes. Preservation1: Grouped in a pool of at most 10 in a 2 ml eppendorf tube with 80% ethanol (~ 1.6ml) and stored at room temperature for 4 years. Preservation2: moved individually to PCR plate well with 200µl of 80% ethanol and stored at room temperature before shipping.	80%_ETHANOL	NOT_COLLECTED	2017-10-24	HG1	Y	NOT_APPLICABLE	29.44	41.40	35.10	1.80	3.64	0.00	0.60	FRANCK ADAMA YAO	INSTITUT DE RECHERCHE EN SCIENCES DE LA SANTE	FRANCK ADAMA YAO	INSTITUT DE RECHERCHE EN SCIENCES DE LA SANTE	FRANCK ADAMA YAO	INSTITUT DE RECHERCHE EN SCIENCES DE LA SANTE	20210419.0	good	whole adult	PLATE9	MOZZ00000954A	A1	20210429	Y	G	60.0	20.0	MOZZ00000954A	A1	PICOGREEN	10.255	GDNA00000691A	1:10	2	18	20	DN806239G	6471.0	3508.0	719287.0	719431.0	17065.0	2021-06-25	2021-06-25		True	Pyretophorus_series	Anopheles_gambiae_complex		20.0	408.0	1.05	0.0		Anopheles_gambiae_complex	NN_INTERMEDIATE
DN806239G_B1	770.0	ASP-BUMI-BF-2103-09	PLATE9	B1	WHOLE_ORGANISM	Tube129	Diptera	Culicidae	Anopheles	Anopheles gambiae group_guess	ADULT	FEMALE	N	N	BF.PL.17-1784	2017-10-24	BURKINA FASO | HAUTS-BASSINS | HOEUT | ARRONDISSEMENT N°5 DE BOBO-DIOULASSO | PALA	11.150568	-4.234414	SUBURBAN AREA	23:00:00	PT1H	HUMAN_LANDING_CATCH	OUTDOORS	A person sits indoor or outdoor the house with his lower leg exposed and collects all the mosquitoes that come for a blood meal using a mosquito aspirator	Taxon expert, morphology	Kill method: Knocked out in the freezer at - 20 °C for 15 minutes. Preservation1: Grouped in a pool of at most 10 in a 2 ml eppendorf tube with 80% ethanol (~ 1.6ml) and stored at room temperature for 4 years. Preservation2: moved individually to PCR plate well with 200µl of 80% ethanol and stored at room temperature before shipping.	80%_ETHANOL	NOT_COLLECTED	2017-10-24	HG1	Y	NOT_APPLICABLE	29.44	41.40	35.10	1.80	3.64	0.00	0.60	FRANCK ADAMA YAO	INSTITUT DE RECHERCHE EN SCIENCES DE LA SANTE	FRANCK ADAMA YAO	INSTITUT DE RECHERCHE EN SCIENCES DE LA SANTE	FRANCK ADAMA YAO	INSTITUT DE RECHERCHE EN SCIENCES DE LA SANTE	20210419.0	good	whole adult	PLATE9	MOZZ00000954A	B1	20210429	Y	G	60.0	20.0	MOZZ00000954A	B1	PICOGREEN	29.929000000000002	GDNA00000691A	1:10	2	18	20	DN806239G	6471.0	3508.0	719287.0	719431.0	17065.0	2021-06-25	2021-06-25		True	Pyretophorus_series	Anopheles_gambiae_complex		37.0	899.0	1.054054054054054	0.0		Anopheles_gambiae_complex	NN_INTERMEDIATE
DN806239G_C1	771.0	ASP-BUMI-BF-2103-09	PLATE9	C1	WHOLE_ORGANISM	Tube129	Diptera	Culicidae	Anopheles	Anopheles gambiae group_guess	ADULT	FEMALE	N	N	BF.PL.17-1784	2017-10-24	BURKINA FASO | HAUTS-BASSINS | HOEUT | ARRONDISSEMENT N°5 DE BOBO-DIOULASSO | PALA	11.150568	-4.234414	SUBURBAN AREA	23:00:00	PT1H	HUMAN_LANDING_CATCH	OUTDOORS	A person sits indoor or outdoor the house with his lower leg exposed and collects all the mosquitoes that come for a blood meal using a mosquito aspirator	Taxon expert, morphology	Kill method: Knocked out in the freezer at - 20 °C for 15 minutes. Preservation1: Grouped in a pool of at most 10 in a 2 ml eppendorf tube with 80% ethanol (~ 1.6ml) and stored at room temperature for 4 years. Preservation2: moved individually to PCR plate well with 200µl of 80% ethanol and stored at room temperature before shipping.	80%_ETHANOL	NOT_COLLECTED	2017-10-24	HG1	Y	NOT_APPLICABLE	29.44	41.40	35.10	1.80	3.64	0.00	0.60	FRANCK ADAMA YAO	INSTITUT DE RECHERCHE EN SCIENCES DE LA SANTE	FRANCK ADAMA YAO	INSTITUT DE RECHERCHE EN SCIENCES DE LA SANTE	FRANCK ADAMA YAO	INSTITUT DE RECHERCHE EN SCIENCES DE LA SANTE	20210419.0	good	whole adult	PLATE9	MOZZ00000954A	C1	20210429	Y	G	60.0	20.0	MOZZ00000954A	C1	PICOGREEN	33.018	GDNA00000691A	1:10	2	18	20	DN806239G	6471.0	3508.0	719287.0	719431.0	17065.0	2021-06-25	2021-06-25						8.0	103.0	1.0	0.0		TOO_FEW_TARGETS	TOO_FEW_TARGETS
DN806239G_D1	772.0	ASP-BUMI-BF-2103-09	PLATE9	D1	WHOLE_ORGANISM	Tube130	Diptera	Culicidae	Anopheles	Anopheles gambiae group_guess	ADULT	FEMALE	N	N	BF.PL.17-1778	2017-10-24	BURKINA FASO | HAUTS-BASSINS | HOEUT | ARRONDISSEMENT N°5 DE BOBO-DIOULASSO | PALA	11.150568	-4.234414	SUBURBAN AREA	4:00:00	PT1H	HUMAN_LANDING_CATCH	OUTDOORS	A person sits indoor or outdoor the house with his lower leg exposed and collects all the mosquitoes that come for a blood meal using a mosquito aspirator	Taxon expert, morphology	Kill method: Knocked out in the freezer at - 20 °C for 15 minutes. Preservation1: Grouped in a pool of at most 10 in a 2 ml eppendorf tube with 80% ethanol (~ 1.6ml) and stored at room temperature for 4 years. Preservation2: moved individually to PCR plate well with 200µl of 80% ethanol and stored at room temperature before shipping.	80%_ETHANOL	NOT_COLLECTED	2017-10-24	HG1	Y	NOT_APPLICABLE	24.53	81.00	224.60	7.24	16.31	0.00	0.60	FRANCK ADAMA YAO	INSTITUT DE RECHERCHE EN SCIENCES DE LA SANTE	FRANCK ADAMA YAO	INSTITUT DE RECHERCHE EN SCIENCES DE LA SANTE	FRANCK ADAMA YAO	INSTITUT DE RECHERCHE EN SCIENCES DE LA SANTE	20210419.0	good	whole adult	PLATE9	MOZZ00000954A	D1	20210429	Y	G	60.0	20.0	MOZZ00000954A	D1	PICOGREEN	20.22	GDNA00000691A	1:10	2	18	20	DN806239G	6471.0	3508.0	719287.0	719431.0	17065.0	2021-06-25	2021-06-25		True	Pyretophorus_series	Anopheles_gambiae_complex		18.0	344.0	1.0555555555555556	0.0		Anopheles_gambiae_complex	NN_INTERMEDIATE
DN806239G_E1	773.0	ASP-BUMI-BF-2103-09	PLATE9	E1	WHOLE_ORGANISM	Tube130	Diptera	Culicidae	Anopheles	Anopheles gambiae group_guess	ADULT	FEMALE	N	N	BF.PL.17-1778	2017-10-24	BURKINA FASO | HAUTS-BASSINS | HOEUT | ARRONDISSEMENT N°5 DE BOBO-DIOULASSO | PALA	11.150568	-4.234414	SUBURBAN AREA	4:00:00	PT1H	HUMAN_LANDING_CATCH	OUTDOORS	A person sits indoor or outdoor the house with his lower leg exposed and collects all the mosquitoes that come for a blood meal using a mosquito aspirator	Taxon expert, morphology	Kill method: Knocked out in the freezer at - 20 °C for 15 minutes. Preservation1: Grouped in a pool of at most 10 in a 2 ml eppendorf tube with 80% ethanol (~ 1.6ml) and stored at room temperature for 4 years. Preservation2: moved individually to PCR plate well with 200µl of 80% ethanol and stored at room temperature before shipping.	80%_ETHANOL	NOT_COLLECTED	2017-10-24	HG1	Y	NOT_APPLICABLE	24.53	81.00	224.60	7.24	16.31	0.00	0.60	FRANCK ADAMA YAO	INSTITUT DE RECHERCHE EN SCIENCES DE LA SANTE	FRANCK ADAMA YAO	INSTITUT DE RECHERCHE EN SCIENCES DE LA SANTE	FRANCK ADAMA YAO	INSTITUT DE RECHERCHE EN SCIENCES DE LA SANTE	20210419.0	good	whole adult	PLATE9	MOZZ00000954A	E1	20210429	Y	G	60.0	20.0	MOZZ00000954A	E1	PICOGREEN	28.888	GDNA00000691A	1:10	2	18	20	DN806239G	6471.0	3508.0	719287.0	719431.0	17065.0	2021-06-25	2021-06-25						2.0	39.0	1.0	0.0		TOO_FEW_TARGETS	TOO_FEW_TARGETS
DN806239G_F1	774.0	ASP-BUMI-BF-2103-09	PLATE9	F1	WHOLE_ORGANISM	Tube130	Diptera	Culicidae	Anopheles	Anopheles gambiae group_guess	ADULT	FEMALE	N	N	BF.PL.17-1778	2017-10-24	BURKINA FASO | HAUTS-BASSINS | HOEUT | ARRONDISSEMENT N°5 DE BOBO-DIOULASSO | PALA	11.150568	-4.234414	SUBURBAN AREA	4:00:00	PT1H	HUMAN_LANDING_CATCH	OUTDOORS	A person sits indoor or outdoor the house with his lower leg exposed and collects all the mosquitoes that come for a blood meal using a mosquito aspirator	Taxon expert, morphology	Kill method: Knocked out in the freezer at - 20 °C for 15 minutes. Preservation1: Grouped in a pool of at most 10 in a 2 ml eppendorf tube with 80% ethanol (~ 1.6ml) and stored at room temperature for 4 years. Preservation2: moved individually to PCR plate well with 200µl of 80% ethanol and stored at room temperature before shipping.	80%_ETHANOL	NOT_COLLECTED	2017-10-24	HG1	Y	NOT_APPLICABLE	24.53	81.00	224.60	7.24	16.31	0.00	0.60	FRANCK ADAMA YAO	INSTITUT DE RECHERCHE EN SCIENCES DE LA SANTE	FRANCK ADAMA YAO	INSTITUT DE RECHERCHE EN SCIENCES DE LA SANTE	FRANCK ADAMA YAO	INSTITUT DE RECHERCHE EN SCIENCES DE LA SANTE	20210419.0	good	whole adult	PLATE9	MOZZ00000954A	F1	20210429	Y	G	60.0	20.0	MOZZ00000954A	F1	PICOGREEN	15.067	GDNA00000691A	1:10	2	18	20	DN806239G	6471.0	3508.0	719287.0	719431.0	17065.0	2021-06-25	2021-06-25						9.0	150.0	1.1111111111111112	0.0		TOO_FEW_TARGETS	TOO_FEW_TARGETS
DN806239G_G1	775.0	ASP-BUMI-BF-2103-09	PLATE9	G1	WHOLE_ORGANISM	Tube130	Diptera	Culicidae	Anopheles	Anopheles gambiae group_guess	ADULT	FEMALE	N	N	BF.PL.17-1778	2017-10-24	BURKINA FASO | HAUTS-BASSINS | HOEUT | ARRONDISSEMENT N°5 DE BOBO-DIOULASSO | PALA	11.150568	-4.234414	SUBURBAN AREA	4:00:00	PT1H	HUMAN_LANDING_CATCH	OUTDOORS	A person sits indoor or outdoor the house with his lower leg exposed and collects all the mosquitoes that come for a blood meal using a mosquito aspirator	Taxon expert, morphology	Kill method: Knocked out in the freezer at - 20 °C for 15 minutes. Preservation1: Grouped in a pool of at most 10 in a 2 ml eppendorf tube with 80% ethanol (~ 1.6ml) and stored at room temperature for 4 years. Preservation2: moved individually to PCR plate well with 200µl of 80% ethanol and stored at room temperature before shipping.	80%_ETHANOL	NOT_COLLECTED	2017-10-24	HG1	Y	NOT_APPLICABLE	24.53	81.00	224.60	7.24	16.31	0.00	0.60	FRANCK ADAMA YAO	INSTITUT DE RECHERCHE EN SCIENCES DE LA SANTE	FRANCK ADAMA YAO	INSTITUT DE RECHERCHE EN SCIENCES DE LA SANTE	FRANCK ADAMA YAO	INSTITUT DE RECHERCHE EN SCIENCES DE LA SANTE	20210419.0	good	whole adult	PLATE9	MOZZ00000954A	G1	20210429	Y	G	60.0	20.0	MOZZ00000954A	G1	PICOGREEN	25.544	GDNA00000691A	1:10	2	18	20	DN806239G	6471.0	3508.0	719287.0	719431.0	17065.0	2021-06-25	2021-06-25		True	Pyretophorus_series	Anopheles_gambiae_complex		15.0	271.0	1.0666666666666667	0.0		Anopheles_gambiae_complex	NN_INTERMEDIATE
DN806239G_H1	776.0	ASP-BUMI-BF-2103-09	PLATE9	H1	WHOLE_ORGANISM	Tube131	Diptera	Culicidae	Anopheles	Anopheles gambiae group_guess	ADULT	FEMALE	N	N	BF.PL.17-1786	2017-10-24	BURKINA FASO | HAUTS-BASSINS | HOEUT | ARRONDISSEMENT N°5 DE BOBO-DIOULASSO | PALA	11.150568	-4.234414	SUBURBAN AREA	1:00:00	PT1H	HUMAN_LANDING_CATCH	OUTDOORS	A person sits indoor or outdoor the house with his lower leg exposed and collects all the mosquitoes that come for a blood meal using a mosquito aspirator	Taxon expert, morphology	Kill method: Knocked out in the freezer at - 20 °C for 15 minutes. Preservation1: Grouped in a pool of at most 10 in a 2 ml eppendorf tube with 80% ethanol (~ 1.6ml) and stored at room temperature for 4 years. Preservation2: moved individually to PCR plate well with 200µl of 80% ethanol and stored at room temperature before shipping.	80%_ETHANOL	NOT_COLLECTED	2017-10-24	HG1	Y	NOT_APPLICABLE	25.79	72.30	223.20	5.44	15.41	0.00	0.60	FRANCK ADAMA YAO	INSTITUT DE RECHERCHE EN SCIENCES DE LA SANTE	FRANCK ADAMA YAO	INSTITUT DE RECHERCHE EN SCIENCES DE LA SANTE	FRANCK ADAMA YAO	INSTITUT DE RECHERCHE EN SCIENCES DE LA SANTE	20210419.0	good	whole adult	PLATE9	MOZZ00000954A	H1	20210429	Y	G	60.0	20.0	MOZZ00000954A	H1	PICOGREEN	22.029	GDNA00000691A	1:10	2	18	20	DN806239G	6471.0	3508.0	719287.0	719431.0	17065.0	2021-06-25	2021-06-25		True	Pyretophorus_series	Anopheles_gambiae_complex		28.0	535.0	1.0714285714285714	0.0		Anopheles_gambiae_complex	NN_INTERMEDIATE
DN806239G_A2	777.0	ASP-BUMI-BF-2103-09	PLATE9	A2	WHOLE_ORGANISM	Tube131	Diptera	Culicidae	Anopheles	Anopheles gambiae group_guess	ADULT	FEMALE	N	N	BF.PL.17-1786	2017-10-24	BURKINA FASO | HAUTS-BASSINS | HOEUT | ARRONDISSEMENT N°5 DE BOBO-DIOULASSO | PALA	11.150568	-4.234414	SUBURBAN AREA	1:00:00	PT1H	HUMAN_LANDING_CATCH	OUTDOORS	A person sits indoor or outdoor the house with his lower leg exposed and collects all the mosquitoes that come for a blood meal using a mosquito aspirator	Taxon expert, morphology	Kill method: Knocked out in the freezer at - 20 °C for 15 minutes. Preservation1: Grouped in a pool of at most 10 in a 2 ml eppendorf tube with 80% ethanol (~ 1.6ml) and stored at room temperature for 4 years. Preservation2: moved individually to PCR plate well with 200µl of 80% ethanol and stored at room temperature before shipping.	80%_ETHANOL	NOT_COLLECTED	2017-10-24	HG1	Y	NOT_APPLICABLE	25.79	72.30	223.20	5.44	15.41	0.00	0.60	FRANCK ADAMA YAO	INSTITUT DE RECHERCHE EN SCIENCES DE LA SANTE	FRANCK ADAMA YAO	INSTITUT DE RECHERCHE EN SCIENCES DE LA SANTE	FRANCK ADAMA YAO	INSTITUT DE RECHERCHE EN SCIENCES DE LA SANTE	20210419.0	Ethanol evaporated; no ethanol left in well	whole adult	PLATE9	MOZZ00000954A	A2	20210429	Y	G	60.0	20.0	MOZZ00000954A	A2			GDNA00000691A	1:10	2	18	20	DN806239G	6471.0	3508.0	719287.0	719431.0	17065.0	2021-06-25	2021-06-25						6.0	71.0	1.0	0.0		TOO_FEW_TARGETS	TOO_FEW_TARGETS
DN806239G_B2	778.0	ASP-BUMI-BF-2103-09	PLATE9	B2	WHOLE_ORGANISM	Tube131	Diptera	Culicidae	Anopheles	Anopheles gambiae group_guess	ADULT	FEMALE	N	N	BF.PL.17-1786	2017-10-24	BURKINA FASO | HAUTS-BASSINS | HOEUT | ARRONDISSEMENT N°5 DE BOBO-DIOULASSO | PALA	11.150568	-4.234414	SUBURBAN AREA	1:00:00	PT1H	HUMAN_LANDING_CATCH	OUTDOORS	A person sits indoor or outdoor the house with his lower leg exposed and collects all the mosquitoes that come for a blood meal using a mosquito aspirator	Taxon expert, morphology	Kill method: Knocked out in the freezer at - 20 °C for 15 minutes. Preservation1: Grouped in a pool of at most 10 in a 2 ml eppendorf tube with 80% ethanol (~ 1.6ml) and stored at room temperature for 4 years. Preservation2: moved individually to PCR plate well with 200µl of 80% ethanol and stored at room temperature before shipping.	80%_ETHANOL	NOT_COLLECTED	2017-10-24	HG1	Y	NOT_APPLICABLE	25.79	72.30	223.20	5.44	15.41	0.00	0.60	FRANCK ADAMA YAO	INSTITUT DE RECHERCHE EN SCIENCES DE LA SANTE	FRANCK ADAMA YAO	INSTITUT DE RECHERCHE EN SCIENCES DE LA SANTE	FRANCK ADAMA YAO	INSTITUT DE RECHERCHE EN SCIENCES DE LA SANTE	20210419.0	good	whole adult	PLATE9	MOZZ00000954A	B2	20210429	Y	G	60.0	20.0	MOZZ00000954A	B2			GDNA00000691A	1:10	2	18	20	DN806239G	6471.0	3508.0	719287.0	719431.0	17065.0	2021-06-25	2021-06-25		True	Pyretophorus_series	Anopheles_gambiae_complex		53.0	2622.0	1.2452830188679245	1.0	Anopheles_gambiae	Anopheles_gambiae	VAE
DN806239G_C2	779.0	ASP-BUMI-BF-2103-09	PLATE9	C2	WHOLE_ORGANISM	Tube131	Diptera	Culicidae	Anopheles	Anopheles gambiae group_guess	ADULT	FEMALE	N	N	BF.PL.17-1786	2017-10-24	BURKINA FASO | HAUTS-BASSINS | HOEUT | ARRONDISSEMENT N°5 DE BOBO-DIOULASSO | PALA	11.150568	-4.234414	SUBURBAN AREA	1:00:00	PT1H	HUMAN_LANDING_CATCH	OUTDOORS	A person sits indoor or outdoor the house with his lower leg exposed and collects all the mosquitoes that come for a blood meal using a mosquito aspirator	Taxon expert, morphology	Kill method: Knocked out in the freezer at - 20 °C for 15 minutes. Preservation1: Grouped in a pool of at most 10 in a 2 ml eppendorf tube with 80% ethanol (~ 1.6ml) and stored at room temperature for 4 years. Preservation2: moved individually to PCR plate well with 200µl of 80% ethanol and stored at room temperature before shipping.	80%_ETHANOL	NOT_COLLECTED	2017-10-24	HG1	Y	NOT_APPLICABLE	25.79	72.30	223.20	5.44	15.41	0.00	0.60	FRANCK ADAMA YAO	INSTITUT DE RECHERCHE EN SCIENCES DE LA SANTE	FRANCK ADAMA YAO	INSTITUT DE RECHERCHE EN SCIENCES DE LA SANTE	FRANCK ADAMA YAO	INSTITUT DE RECHERCHE EN SCIENCES DE LA SANTE	20210419.0	good	whole adult	PLATE9	MOZZ00000954A	C2	20210429	Y	G	60.0	20.0	MOZZ00000954A	C2			GDNA00000691A	1:10	2	18	20	DN806239G	6471.0	3508.0	719287.0	719431.0	17065.0	2021-06-25	2021-06-25		True	Pyretophorus_series	Anopheles_gambiae_complex		58.0	4306.0	1.2586206896551724	1.0	Anopheles_gambiae	Anopheles_gambiae	VAE
DN806239G_D2	780.0	ASP-BUMI-BF-2103-09	PLATE9	D2	WHOLE_ORGANISM	Tube132	Diptera	Culicidae	Anopheles	Anopheles gambiae group_guess	ADULT	FEMALE	N	N	BF.PL.17-1775	2017-10-24	BURKINA FASO | HAUTS-BASSINS | HOEUT | ARRONDISSEMENT N°5 DE BOBO-DIOULASSO | PALA	11.150568	-4.234414	SUBURBAN AREA	1:00:00	PT1H	HUMAN_LANDING_CATCH	OUTDOORS	A person sits indoor or outdoor the house with his lower leg exposed and collects all the mosquitoes that come for a blood meal using a mosquito aspirator	Taxon expert, morphology	Kill method: Knocked out in the freezer at - 20 °C for 15 minutes. Preservation1: Grouped in a pool of at most 10 in a 2 ml eppendorf tube with 80% ethanol (~ 1.6ml) and stored at room temperature for 4 years. Preservation2: moved individually to PCR plate well with 200µl of 80% ethanol and stored at room temperature before shipping.	80%_ETHANOL	NOT_COLLECTED	2017-10-24	HG1	Y	NOT_APPLICABLE	25.79	72.30	223.20	5.44	15.41	0.00	0.60	FRANCK ADAMA YAO	INSTITUT DE RECHERCHE EN SCIENCES DE LA SANTE	FRANCK ADAMA YAO	INSTITUT DE RECHERCHE EN SCIENCES DE LA SANTE	FRANCK ADAMA YAO	INSTITUT DE RECHERCHE EN SCIENCES DE LA SANTE	20210419.0	good	whole adult	PLATE9	MOZZ00000954A	D2	20210429	Y	G	60.0	20.0	MOZZ00000954A	D2			GDNA00000691A	1:10	2	18	20	DN806239G	6471.0	3508.0	719287.0	719431.0	17065.0	2021-06-25	2021-06-25		True	Pyretophorus_series	Anopheles_gambiae_complex		27.0	585.0	1.1481481481481481	1.0		Anopheles_gambiae_complex	NN_INTERMEDIATE
DN806239G_E2	781.0	ASP-BUMI-BF-2103-09	PLATE9	E2	WHOLE_ORGANISM	Tube132	Diptera	Culicidae	Anopheles	Anopheles gambiae group_guess	ADULT	FEMALE	N	N	BF.PL.17-1775	2017-10-24	BURKINA FASO | HAUTS-BASSINS | HOEUT | ARRONDISSEMENT N°5 DE BOBO-DIOULASSO | PALA	11.150568	-4.234414	SUBURBAN AREA	1:00:00	PT1H	HUMAN_LANDING_CATCH	OUTDOORS	A person sits indoor or outdoor the house with his lower leg exposed and collects all the mosquitoes that come for a blood meal using a mosquito aspirator	Taxon expert, morphology	Kill method: Knocked out in the freezer at - 20 °C for 15 minutes. Preservation1: Grouped in a pool of at most 10 in a 2 ml eppendorf tube with 80% ethanol (~ 1.6ml) and stored at room temperature for 4 years. Preservation2: moved individually to PCR plate well with 200µl of 80% ethanol and stored at room temperature before shipping.	80%_ETHANOL	NOT_COLLECTED	2017-10-24	HG1	Y	NOT_APPLICABLE	25.79	72.30	223.20	5.44	15.41	0.00	0.60	FRANCK ADAMA YAO	INSTITUT DE RECHERCHE EN SCIENCES DE LA SANTE	FRANCK ADAMA YAO	INSTITUT DE RECHERCHE EN SCIENCES DE LA SANTE	FRANCK ADAMA YAO	INSTITUT DE RECHERCHE EN SCIENCES DE LA SANTE	20210419.0	good	whole adult	PLATE9	MOZZ00000954A	E2	20210429	Y	G	60.0	20.0	MOZZ00000954A	E2			GDNA00000691A	1:10	2	18	20	DN806239G	6471.0	3508.0	719287.0	719431.0	17065.0	2021-06-25	2021-06-25		True	Pyretophorus_series	Anopheles_gambiae_complex		20.0	412.0	1.1	0.0		Anopheles_gambiae_complex	NN_INTERMEDIATE
DN806239G_F2	782.0	ASP-BUMI-BF-2103-09	PLATE9	F2	WHOLE_ORGANISM	Tube132	Diptera	Culicidae	Anopheles	Anopheles gambiae group_guess	ADULT	FEMALE	N	N	BF.PL.17-1775	2017-10-24	BURKINA FASO | HAUTS-BASSINS | HOEUT | ARRONDISSEMENT N°5 DE BOBO-DIOULASSO | PALA	11.150568	-4.234414	SUBURBAN AREA	1:00:00	PT1H	HUMAN_LANDING_CATCH	OUTDOORS	A person sits indoor or outdoor the house with his lower leg exposed and collects all the mosquitoes that come for a blood meal using a mosquito aspirator	Taxon expert, morphology	Kill method: Knocked out in the freezer at - 20 °C for 15 minutes. Preservation1: Grouped in a pool of at most 10 in a 2 ml eppendorf tube with 80% ethanol (~ 1.6ml) and stored at room temperature for 4 years. Preservation2: moved individually to PCR plate well with 200µl of 80% ethanol and stored at room temperature before shipping.	80%_ETHANOL	NOT_COLLECTED	2017-10-24	HG1	Y	NOT_APPLICABLE	25.79	72.30	223.20	5.44	15.41	0.00	0.60	FRANCK ADAMA YAO	INSTITUT DE RECHERCHE EN SCIENCES DE LA SANTE	FRANCK ADAMA YAO	INSTITUT DE RECHERCHE EN SCIENCES DE LA SANTE	FRANCK ADAMA YAO	INSTITUT DE RECHERCHE EN SCIENCES DE LA SANTE	20210419.0	good	whole adult	PLATE9	MOZZ00000954A	F2	20210429	Y	G	60.0	20.0	MOZZ00000954A	F2			GDNA00000691A	1:10	2	18	20	DN806239G	6471.0	3508.0	719287.0	719431.0	17065.0	2021-06-25	2021-06-25		True	Pyretophorus_series	Anopheles_gambiae_complex		23.0	571.0	1.1304347826086956	0.0		Anopheles_gambiae_complex	NN_INTERMEDIATE
DN806239G_G2	783.0	ASP-BUMI-BF-2103-09	PLATE9	G2	WHOLE_ORGANISM	Tube133	Diptera	Culicidae	Anopheles	Anopheles gambiae group_guess	ADULT	FEMALE	N	N	BF.PL.17-1763	2017-10-24	BURKINA FASO | HAUTS-BASSINS | HOEUT | ARRONDISSEMENT N°5 DE BOBO-DIOULASSO | PALA	11.150568	-4.234414	SUBURBAN AREA	2:00:00	PT1H	HUMAN_LANDING_CATCH	INDOORS	A person sits indoor or outdoor the house with his lower leg exposed and collects all the mosquitoes that come for a blood meal using a mosquito aspirator	Taxon expert, morphology	Kill method: Knocked out in the freezer at - 20 °C for 15 minutes. Preservation1: Grouped in a pool of at most 10 in a 2 ml eppendorf tube with 80% ethanol (~ 1.6ml) and stored at room temperature for 4 years. Preservation2: moved individually to PCR plate well with 200µl of 80% ethanol and stored at room temperature before shipping.	80%_ETHANOL	NOT_COLLECTED	2017-10-24	HG1	Y	NOT_APPLICABLE	25.16	76.90	227.40	6.34	14.51	0.00	0.60	FRANCK ADAMA YAO	INSTITUT DE RECHERCHE EN SCIENCES DE LA SANTE	FRANCK ADAMA YAO	INSTITUT DE RECHERCHE EN SCIENCES DE LA SANTE	FRANCK ADAMA YAO	INSTITUT DE RECHERCHE EN SCIENCES DE LA SANTE	20210419.0	good	whole adult	PLATE9	MOZZ00000954A	G2	20210429	Y	G	60.0	20.0	MOZZ00000954A	G2			GDNA00000691A	1:10	2	18	20	DN806239G	6471.0	3508.0	719287.0	719431.0	17065.0	2021-06-25	2021-06-25		True	Pyretophorus_series	Anopheles_gambiae_complex		25.0	517.0	1.08	0.0		Anopheles_gambiae_complex	NN_INTERMEDIATE
DN806239G_H2	784.0	ASP-BUMI-BF-2103-09	PLATE9	H2	WHOLE_ORGANISM	Tube133	Diptera	Culicidae	Anopheles	Anopheles gambiae group_guess	ADULT	FEMALE	N	N	BF.PL.17-1763	2017-10-24	BURKINA FASO | HAUTS-BASSINS | HOEUT | ARRONDISSEMENT N°5 DE BOBO-DIOULASSO | PALA	11.150568	-4.234414	SUBURBAN AREA	2:00:00	PT1H	HUMAN_LANDING_CATCH	INDOORS	A person sits indoor or outdoor the house with his lower leg exposed and collects all the mosquitoes that come for a blood meal using a mosquito aspirator	Taxon expert, morphology	Kill method: Knocked out in the freezer at - 20 °C for 15 minutes. Preservation1: Grouped in a pool of at most 10 in a 2 ml eppendorf tube with 80% ethanol (~ 1.6ml) and stored at room temperature for 4 years. Preservation2: moved individually to PCR plate well with 200µl of 80% ethanol and stored at room temperature before shipping.	80%_ETHANOL	NOT_COLLECTED	2017-10-24	HG1	Y	NOT_APPLICABLE	25.16	76.90	227.40	6.34	14.51	0.00	0.60	FRANCK ADAMA YAO	INSTITUT DE RECHERCHE EN SCIENCES DE LA SANTE	FRANCK ADAMA YAO	INSTITUT DE RECHERCHE EN SCIENCES DE LA SANTE	FRANCK ADAMA YAO	INSTITUT DE RECHERCHE EN SCIENCES DE LA SANTE	20210419.0	good	whole adult	PLATE9	MOZZ00000954A	H2	20210429	Y	G	60.0	20.0	MOZZ00000954A	H2			GDNA00000691A	1:10	2	18	20	DN806239G	6471.0	3508.0	719287.0	719431.0	17065.0	2021-06-25	2021-06-25		True	Pyretophorus_series	Anopheles_gambiae_complex		30.0	714.0	1.0666666666666667	0.0		Anopheles_gambiae_complex	NN_INTERMEDIATE
DN806239G_A3	785.0	ASP-BUMI-BF-2103-09	PLATE9	A3	WHOLE_ORGANISM	Tube133	Diptera	Culicidae	Anopheles	Anopheles gambiae group_guess	ADULT	FEMALE	N	N	BF.PL.17-1763	2017-10-24	BURKINA FASO | HAUTS-BASSINS | HOEUT | ARRONDISSEMENT N°5 DE BOBO-DIOULASSO | PALA	11.150568	-4.234414	SUBURBAN AREA	2:00:00	PT1H	HUMAN_LANDING_CATCH	INDOORS	A person sits indoor or outdoor the house with his lower leg exposed and collects all the mosquitoes that come for a blood meal using a mosquito aspirator	Taxon expert, morphology	Kill method: Knocked out in the freezer at - 20 °C for 15 minutes. Preservation1: Grouped in a pool of at most 10 in a 2 ml eppendorf tube with 80% ethanol (~ 1.6ml) and stored at room temperature for 4 years. Preservation2: moved individually to PCR plate well with 200µl of 80% ethanol and stored at room temperature before shipping.	80%_ETHANOL	NOT_COLLECTED	2017-10-24	HG1	Y	NOT_APPLICABLE	25.16	76.90	227.40	6.34	14.51	0.00	0.60	FRANCK ADAMA YAO	INSTITUT DE RECHERCHE EN SCIENCES DE LA SANTE	FRANCK ADAMA YAO	INSTITUT DE RECHERCHE EN SCIENCES DE LA SANTE	FRANCK ADAMA YAO	INSTITUT DE RECHERCHE EN SCIENCES DE LA SANTE	20210419.0	good	whole adult	PLATE9	MOZZ00000954A	A3	20210429	Y	G	60.0	20.0	MOZZ00000954A	A3			GDNA00000691A	1:10	2	18	20	DN806239G	6471.0	3508.0	719287.0	719431.0	17065.0	2021-06-25	2021-06-25		True	Pyretophorus_series	Anopheles_gambiae_complex		12.0	181.0	1.0	0.0		Anopheles_gambiae_complex	NN_INTERMEDIATE
DN806239G_B3	786.0	ASP-BUMI-BF-2103-09	PLATE9	B3	WHOLE_ORGANISM	Tube133	Diptera	Culicidae	Anopheles	Anopheles gambiae group_guess	ADULT	FEMALE	N	N	BF.PL.17-1763	2017-10-24	BURKINA FASO | HAUTS-BASSINS | HOEUT | ARRONDISSEMENT N°5 DE BOBO-DIOULASSO | PALA	11.150568	-4.234414	SUBURBAN AREA	2:00:00	PT1H	HUMAN_LANDING_CATCH	INDOORS	A person sits indoor or outdoor the house with his lower leg exposed and collects all the mosquitoes that come for a blood meal using a mosquito aspirator	Taxon expert, morphology	Kill method: Knocked out in the freezer at - 20 °C for 15 minutes. Preservation1: Grouped in a pool of at most 10 in a 2 ml eppendorf tube with 80% ethanol (~ 1.6ml) and stored at room temperature for 4 years. Preservation2: moved individually to PCR plate well with 200µl of 80% ethanol and stored at room temperature before shipping.	80%_ETHANOL	NOT_COLLECTED	2017-10-24	HG1	Y	NOT_APPLICABLE	25.16	76.90	227.40	6.34	14.51	0.00	0.60	FRANCK ADAMA YAO	INSTITUT DE RECHERCHE EN SCIENCES DE LA SANTE	FRANCK ADAMA YAO	INSTITUT DE RECHERCHE EN SCIENCES DE LA SANTE	FRANCK ADAMA YAO	INSTITUT DE RECHERCHE EN SCIENCES DE LA SANTE	20210419.0	good	whole adult	PLATE9	MOZZ00000954A	B3	20210429	Y	G	60.0	20.0	MOZZ00000954A	B3			GDNA00000691A	1:10	2	18	20	DN806239G	6471.0	3508.0	719287.0	719431.0	17065.0	2021-06-25	2021-06-25		True	Pyretophorus_series	Anopheles_gambiae_complex		51.0	2452.0	1.196078431372549	0.0	Anopheles_arabiensis	Anopheles_arabiensis	VAE
DN806239G_C3	787.0	ASP-BUMI-BF-2103-09	PLATE9	C3	WHOLE_ORGANISM	Tube133	Diptera	Culicidae	Anopheles	Anopheles gambiae group_guess	ADULT	FEMALE	N	N	BF.PL.17-1763	2017-10-24	BURKINA FASO | HAUTS-BASSINS | HOEUT | ARRONDISSEMENT N°5 DE BOBO-DIOULASSO | PALA	11.150568	-4.234414	SUBURBAN AREA	2:00:00	PT1H	HUMAN_LANDING_CATCH	INDOORS	A person sits indoor or outdoor the house with his lower leg exposed and collects all the mosquitoes that come for a blood meal using a mosquito aspirator	Taxon expert, morphology	Kill method: Knocked out in the freezer at - 20 °C for 15 minutes. Preservation1: Grouped in a pool of at most 10 in a 2 ml eppendorf tube with 80% ethanol (~ 1.6ml) and stored at room temperature for 4 years. Preservation2: moved individually to PCR plate well with 200µl of 80% ethanol and stored at room temperature before shipping.	80%_ETHANOL	NOT_COLLECTED	2017-10-24	HG1	Y	NOT_APPLICABLE	25.16	76.90	227.40	6.34	14.51	0.00	0.60	FRANCK ADAMA YAO	INSTITUT DE RECHERCHE EN SCIENCES DE LA SANTE	FRANCK ADAMA YAO	INSTITUT DE RECHERCHE EN SCIENCES DE LA SANTE	FRANCK ADAMA YAO	INSTITUT DE RECHERCHE EN SCIENCES DE LA SANTE	20210419.0	good	whole adult	PLATE9	MOZZ00000954A	C3	20210429	Y	G	60.0	20.0	MOZZ00000954A	C3			GDNA00000691A	1:10	2	18	20	DN806239G	6471.0	3508.0	719287.0	719431.0	17065.0	2021-06-25	2021-06-25		True	Pyretophorus_series	Anopheles_gambiae_complex		56.0	4185.0	1.4107142857142858	3.0	Anopheles_gambiae	Anopheles_gambiae	VAE
DN806239G_D3	788.0	ASP-BUMI-BF-2103-09	PLATE9	D3	WHOLE_ORGANISM	Tube133	Diptera	Culicidae	Anopheles	Anopheles gambiae group_guess	ADULT	FEMALE	N	N	BF.PL.17-1763	2017-10-24	BURKINA FASO | HAUTS-BASSINS | HOEUT | ARRONDISSEMENT N°5 DE BOBO-DIOULASSO | PALA	11.150568	-4.234414	SUBURBAN AREA	2:00:00	PT1H	HUMAN_LANDING_CATCH	INDOORS	A person sits indoor or outdoor the house with his lower leg exposed and collects all the mosquitoes that come for a blood meal using a mosquito aspirator	Taxon expert, morphology	Kill method: Knocked out in the freezer at - 20 °C for 15 minutes. Preservation1: Grouped in a pool of at most 10 in a 2 ml eppendorf tube with 80% ethanol (~ 1.6ml) and stored at room temperature for 4 years. Preservation2: moved individually to PCR plate well with 200µl of 80% ethanol and stored at room temperature before shipping.	80%_ETHANOL	NOT_COLLECTED	2017-10-24	HG1	Y	NOT_APPLICABLE	25.16	76.90	227.40	6.34	14.51	0.00	0.60	FRANCK ADAMA YAO	INSTITUT DE RECHERCHE EN SCIENCES DE LA SANTE	FRANCK ADAMA YAO	INSTITUT DE RECHERCHE EN SCIENCES DE LA SANTE	FRANCK ADAMA YAO	INSTITUT DE RECHERCHE EN SCIENCES DE LA SANTE	20210419.0	good	whole adult	PLATE9	MOZZ00000954A	D3	20210429	Y	G	60.0	20.0	MOZZ00000954A	D3			GDNA00000691A	1:10	2	18	20	DN806239G	6471.0	3508.0	719287.0	719431.0	17065.0	2021-06-25	2021-06-25		True	Pyretophorus_series	Anopheles_gambiae_complex		37.0	1149.0	1.1081081081081081	0.0		Anopheles_gambiae_complex	NN_INTERMEDIATE
DN806239G_E3	789.0	ASP-BUMI-BF-2103-09	PLATE9	E3	WHOLE_ORGANISM	Tube134	Diptera	Culicidae	Anopheles	Anopheles gambiae group_guess	ADULT	FEMALE	N	N	BF.PL.17-1765	2017-10-24	BURKINA FASO | HAUTS-BASSINS | HOEUT | ARRONDISSEMENT N°5 DE BOBO-DIOULASSO | PALA	11.150568	-4.234414	SUBURBAN AREA	3:00:00	PT1H	HUMAN_LANDING_CATCH	INDOORS	A person sits indoor or outdoor the house with his lower leg exposed and collects all the mosquitoes that come for a blood meal using a mosquito aspirator	Taxon expert, morphology	Kill method: Knocked out in the freezer at - 20 °C for 15 minutes. Preservation1: Grouped in a pool of at most 10 in a 2 ml eppendorf tube with 80% ethanol (~ 1.6ml) and stored at room temperature for 4 years. Preservation2: moved individually to PCR plate well with 200µl of 80% ethanol and stored at room temperature before shipping.	80%_ETHANOL	NOT_COLLECTED	2017-10-24	HG1	Y	NOT_APPLICABLE	24.82	79.80	226.00	6.34	17.21	0.00	0.60	FRANCK ADAMA YAO	INSTITUT DE RECHERCHE EN SCIENCES DE LA SANTE	FRANCK ADAMA YAO	INSTITUT DE RECHERCHE EN SCIENCES DE LA SANTE	FRANCK ADAMA YAO	INSTITUT DE RECHERCHE EN SCIENCES DE LA SANTE	20210419.0	good	whole adult	PLATE9	MOZZ00000954A	E3	20210429	Y	G	60.0	20.0	MOZZ00000954A	E3			GDNA00000691A	1:10	2	18	20	DN806239G	6471.0	3508.0	719287.0	719431.0	17065.0	2021-06-25	2021-06-25		True	Pyretophorus_series	Anopheles_gambiae_complex		42.0	1358.0	1.1666666666666667	0.0		Anopheles_gambiae_complex	NN_INTERMEDIATE
DN806239G_F3	790.0	ASP-BUMI-BF-2103-09	PLATE9	F3	WHOLE_ORGANISM	Tube134	Diptera	Culicidae	Anopheles	Anopheles gambiae group_guess	ADULT	FEMALE	N	N	BF.PL.17-1765	2017-10-24	BURKINA FASO | HAUTS-BASSINS | HOEUT | ARRONDISSEMENT N°5 DE BOBO-DIOULASSO | PALA	11.150568	-4.234414	SUBURBAN AREA	3:00:00	PT1H	HUMAN_LANDING_CATCH	INDOORS	A person sits indoor or outdoor the house with his lower leg exposed and collects all the mosquitoes that come for a blood meal using a mosquito aspirator	Taxon expert, morphology	Kill method: Knocked out in the freezer at - 20 °C for 15 minutes. Preservation1: Grouped in a pool of at most 10 in a 2 ml eppendorf tube with 80% ethanol (~ 1.6ml) and stored at room temperature for 4 years. Preservation2: moved individually to PCR plate well with 200µl of 80% ethanol and stored at room temperature before shipping.	80%_ETHANOL	NOT_COLLECTED	2017-10-24	HG1	Y	NOT_APPLICABLE	24.82	79.80	226.00	6.34	17.21	0.00	0.60	FRANCK ADAMA YAO	INSTITUT DE RECHERCHE EN SCIENCES DE LA SANTE	FRANCK ADAMA YAO	INSTITUT DE RECHERCHE EN SCIENCES DE LA SANTE	FRANCK ADAMA YAO	INSTITUT DE RECHERCHE EN SCIENCES DE LA SANTE	20210419.0	good	whole adult	PLATE9	MOZZ00000954A	F3	20210429	Y	G	60.0	20.0	MOZZ00000954A	F3			GDNA00000691A	1:10	2	18	20	DN806239G	6471.0	3508.0	719287.0	719431.0	17065.0	2021-06-25	2021-06-25		True	Pyretophorus_series	Anopheles_gambiae_complex		57.0	4663.0	1.3333333333333333	0.0	Anopheles_gambiae	Anopheles_gambiae	VAE
DN806239G_G3	791.0	ASP-BUMI-BF-2103-09	PLATE9	G3	WHOLE_ORGANISM	Tube134	Diptera	Culicidae	Anopheles	Anopheles gambiae group_guess	ADULT	FEMALE	N	N	BF.PL.17-1765	2017-10-24	BURKINA FASO | HAUTS-BASSINS | HOEUT | ARRONDISSEMENT N°5 DE BOBO-DIOULASSO | PALA	11.150568	-4.234414	SUBURBAN AREA	3:00:00	PT1H	HUMAN_LANDING_CATCH	INDOORS	A person sits indoor or outdoor the house with his lower leg exposed and collects all the mosquitoes that come for a blood meal using a mosquito aspirator	Taxon expert, morphology	Kill method: Knocked out in the freezer at - 20 °C for 15 minutes. Preservation1: Grouped in a pool of at most 10 in a 2 ml eppendorf tube with 80% ethanol (~ 1.6ml) and stored at room temperature for 4 years. Preservation2: moved individually to PCR plate well with 200µl of 80% ethanol and stored at room temperature before shipping.	80%_ETHANOL	NOT_COLLECTED	2017-10-24	HG1	Y	NOT_APPLICABLE	24.82	79.80	226.00	6.34	17.21	0.00	0.60	FRANCK ADAMA YAO	INSTITUT DE RECHERCHE EN SCIENCES DE LA SANTE	FRANCK ADAMA YAO	INSTITUT DE RECHERCHE EN SCIENCES DE LA SANTE	FRANCK ADAMA YAO	INSTITUT DE RECHERCHE EN SCIENCES DE LA SANTE	20210419.0	good	whole adult	PLATE9	MOZZ00000954A	G3	20210429	Y	G	60.0	20.0	MOZZ00000954A	G3			GDNA00000691A	1:10	2	18	20	DN806239G	6471.0	3508.0	719287.0	719431.0	17065.0	2021-06-25	2021-06-25		True	Pyretophorus_series	Anopheles_gambiae_complex		59.0	4089.0	1.3220338983050848	0.0	Anopheles_gambiae	Anopheles_gambiae	VAE
DN806239G_H3	792.0	ASP-BUMI-BF-2103-09	PLATE9	H3	WHOLE_ORGANISM	Tube135	Diptera	Culicidae	Anopheles	Anopheles gambiae group_guess	ADULT	FEMALE	N	N	BF.PL.18-700	2018-08-11	BURKINA FASO | HAUTS-BASSINS | HOEUT | ARRONDISSEMENT N°5 DE BOBO-DIOULASSO | PALA	11.150568	-4.234414	SUBURBAN AREA	3:00:00	PT1H	HUMAN_LANDING_CATCH	OUTDOORS	A person sits indoor or outdoor the house with his lower leg exposed and collects all the mosquitoes that come for a blood meal using a mosquito aspirator	Taxon expert, morphology	Kill method: Knocked out in the freezer at - 20 °C for 15 minutes. Preservation1: Grouped in a pool of at most 10 in a 2 ml eppendorf tube with 80% ethanol (~ 1.6ml) and stored at room temperature for 3 years. Preservation2: moved individually to PCR plate well with 200µl of 80% ethanol and stored at room temperature before shipping.	80%_ETHANOL	NOT_COLLECTED	2018-08-11	HG1	Y	NOT_APPLICABLE	23.11	91.60	248.50	0.00	0.00	0.00	0.60	FRANCK ADAMA YAO	INSTITUT DE RECHERCHE EN SCIENCES DE LA SANTE	FRANCK ADAMA YAO	INSTITUT DE RECHERCHE EN SCIENCES DE LA SANTE	FRANCK ADAMA YAO	INSTITUT DE RECHERCHE EN SCIENCES DE LA SANTE	20210419.0	good	whole adult	PLATE9	MOZZ00000954A	H3	20210429	Y	G	60.0	20.0	MOZZ00000954A	H3			GDNA00000691A	1:10	2	18	20	DN806239G	6471.0	3508.0	719287.0	719431.0	17065.0	2021-06-25	2021-06-25		True	Pyretophorus_series	Anopheles_gambiae_complex		57.0	8452.0	1.263157894736842	1.0	Anopheles_arabiensis	Anopheles_arabiensis	VAE
DN806239G_A4	793.0	ASP-BUMI-BF-2103-09	PLATE9	A4	WHOLE_ORGANISM	Tube135	Diptera	Culicidae	Anopheles	Anopheles gambiae group_guess	ADULT	FEMALE	N	N	BF.PL.18-700	2018-08-11	BURKINA FASO | HAUTS-BASSINS | HOEUT | ARRONDISSEMENT N°5 DE BOBO-DIOULASSO | PALA	11.150568	-4.234414	SUBURBAN AREA	3:00:00	PT1H	HUMAN_LANDING_CATCH	OUTDOORS	A person sits indoor or outdoor the house with his lower leg exposed and collects all the mosquitoes that come for a blood meal using a mosquito aspirator	Taxon expert, morphology	Kill method: Knocked out in the freezer at - 20 °C for 15 minutes. Preservation1: Grouped in a pool of at most 10 in a 2 ml eppendorf tube with 80% ethanol (~ 1.6ml) and stored at room temperature for 3 years. Preservation2: moved individually to PCR plate well with 200µl of 80% ethanol and stored at room temperature before shipping.	80%_ETHANOL	NOT_COLLECTED	2018-08-11	HG1	Y	NOT_APPLICABLE	23.11	91.60	248.50	0.00	0.00	0.00	0.60	FRANCK ADAMA YAO	INSTITUT DE RECHERCHE EN SCIENCES DE LA SANTE	FRANCK ADAMA YAO	INSTITUT DE RECHERCHE EN SCIENCES DE LA SANTE	FRANCK ADAMA YAO	INSTITUT DE RECHERCHE EN SCIENCES DE LA SANTE	20210419.0	good	whole adult	PLATE9	MOZZ00000954A	A4	20210429	Y	G	60.0	20.0	MOZZ00000954A	A4			GDNA00000691A	1:10	2	18	20	DN806239G	6471.0	3508.0	719287.0	719431.0	17065.0	2021-06-25	2021-06-25		True	Pyretophorus_series	Anopheles_gambiae_complex		41.0	1271.0	1.170731707317073	0.0		Anopheles_gambiae_complex	NN_INTERMEDIATE
DN806239G_B4	794.0	ASP-BUMI-BF-2103-09	PLATE9	B4	WHOLE_ORGANISM	Tube135	Diptera	Culicidae	Anopheles	Anopheles gambiae group_guess	ADULT	FEMALE	N	N	BF.PL.18-700	2018-08-11	BURKINA FASO | HAUTS-BASSINS | HOEUT | ARRONDISSEMENT N°5 DE BOBO-DIOULASSO | PALA	11.150568	-4.234414	SUBURBAN AREA	3:00:00	PT1H	HUMAN_LANDING_CATCH	OUTDOORS	A person sits indoor or outdoor the house with his lower leg exposed and collects all the mosquitoes that come for a blood meal using a mosquito aspirator	Taxon expert, morphology	Kill method: Knocked out in the freezer at - 20 °C for 15 minutes. Preservation1: Grouped in a pool of at most 10 in a 2 ml eppendorf tube with 80% ethanol (~ 1.6ml) and stored at room temperature for 3 years. Preservation2: moved individually to PCR plate well with 200µl of 80% ethanol and stored at room temperature before shipping.	80%_ETHANOL	NOT_COLLECTED	2018-08-11	HG1	Y	NOT_APPLICABLE	23.11	91.60	248.50	0.00	0.00	0.00	0.60	FRANCK ADAMA YAO	INSTITUT DE RECHERCHE EN SCIENCES DE LA SANTE	FRANCK ADAMA YAO	INSTITUT DE RECHERCHE EN SCIENCES DE LA SANTE	FRANCK ADAMA YAO	INSTITUT DE RECHERCHE EN SCIENCES DE LA SANTE	20210419.0	good	whole adult	PLATE9	MOZZ00000954A	B4	20210429	Y	G	60.0	20.0	MOZZ00000954A	B4			GDNA00000691A	1:10	2	18	20	DN806239G	6471.0	3508.0	719287.0	719431.0	17065.0	2021-06-25	2021-06-25		True	Pyretophorus_series	Anopheles_gambiae_complex		59.0	4300.0	1.2542372881355932	0.0	Anopheles_coluzzii	Anopheles_coluzzii	VAE
DN806239G_C4	795.0	ASP-BUMI-BF-2103-09	PLATE9	C4	WHOLE_ORGANISM	Tube135	Diptera	Culicidae	Anopheles	Anopheles gambiae group_guess	ADULT	FEMALE	N	N	BF.PL.18-700	2018-08-11	BURKINA FASO | HAUTS-BASSINS | HOEUT | ARRONDISSEMENT N°5 DE BOBO-DIOULASSO | PALA	11.150568	-4.234414	SUBURBAN AREA	3:00:00	PT1H	HUMAN_LANDING_CATCH	OUTDOORS	A person sits indoor or outdoor the house with his lower leg exposed and collects all the mosquitoes that come for a blood meal using a mosquito aspirator	Taxon expert, morphology	Kill method: Knocked out in the freezer at - 20 °C for 15 minutes. Preservation1: Grouped in a pool of at most 10 in a 2 ml eppendorf tube with 80% ethanol (~ 1.6ml) and stored at room temperature for 3 years. Preservation2: moved individually to PCR plate well with 200µl of 80% ethanol and stored at room temperature before shipping.	80%_ETHANOL	NOT_COLLECTED	2018-08-11	HG1	Y	NOT_APPLICABLE	23.11	91.60	248.50	0.00	0.00	0.00	0.60	FRANCK ADAMA YAO	INSTITUT DE RECHERCHE EN SCIENCES DE LA SANTE	FRANCK ADAMA YAO	INSTITUT DE RECHERCHE EN SCIENCES DE LA SANTE	FRANCK ADAMA YAO	INSTITUT DE RECHERCHE EN SCIENCES DE LA SANTE	20210419.0	good	whole adult	PLATE9	MOZZ00000954A	C4	20210429	Y	G	60.0	20.0	MOZZ00000954A	C4			GDNA00000691A	1:10	2	18	20	DN806239G	6471.0	3508.0	719287.0	719431.0	17065.0	2021-06-25	2021-06-25		True	Pyretophorus_series	Anopheles_gambiae_complex		60.0	5725.0	1.4166666666666667	0.0	Anopheles_coluzzii	Anopheles_coluzzii	VAE
DN806239G_D4	796.0	ASP-BUMI-BF-2103-09	PLATE9	D4	WHOLE_ORGANISM	Tube135	Diptera	Culicidae	Anopheles	Anopheles gambiae group_guess	ADULT	FEMALE	N	N	BF.PL.18-700	2018-08-11	BURKINA FASO | HAUTS-BASSINS | HOEUT | ARRONDISSEMENT N°5 DE BOBO-DIOULASSO | PALA	11.150568	-4.234414	SUBURBAN AREA	3:00:00	PT1H	HUMAN_LANDING_CATCH	OUTDOORS	A person sits indoor or outdoor the house with his lower leg exposed and collects all the mosquitoes that come for a blood meal using a mosquito aspirator	Taxon expert, morphology	Kill method: Knocked out in the freezer at - 20 °C for 15 minutes. Preservation1: Grouped in a pool of at most 10 in a 2 ml eppendorf tube with 80% ethanol (~ 1.6ml) and stored at room temperature for 3 years. Preservation2: moved individually to PCR plate well with 200µl of 80% ethanol and stored at room temperature before shipping.	80%_ETHANOL	NOT_COLLECTED	2018-08-11	HG1	Y	NOT_APPLICABLE	23.11	91.60	248.50	0.00	0.00	0.00	0.60	FRANCK ADAMA YAO	INSTITUT DE RECHERCHE EN SCIENCES DE LA SANTE	FRANCK ADAMA YAO	INSTITUT DE RECHERCHE EN SCIENCES DE LA SANTE	FRANCK ADAMA YAO	INSTITUT DE RECHERCHE EN SCIENCES DE LA SANTE	20210419.0	good	whole adult	PLATE9	MOZZ00000954A	D4	20210429	Y	G	60.0	20.0	MOZZ00000954A	D4			GDNA00000691A	1:10	2	18	20	DN806239G	6471.0	3508.0	719287.0	719431.0	17065.0	2021-06-25	2021-06-25		True	Pyretophorus_series	Anopheles_gambiae_complex		56.0	3423.0	1.3571428571428572	0.0	Anopheles_gambiae	Anopheles_gambiae	VAE
DN806239G_E4	797.0	ASP-BUMI-BF-2103-09	PLATE9	E4	WHOLE_ORGANISM	Tube135	Diptera	Culicidae	Anopheles	Anopheles gambiae group_guess	ADULT	FEMALE	N	N	BF.PL.18-700	2018-08-11	BURKINA FASO | HAUTS-BASSINS | HOEUT | ARRONDISSEMENT N°5 DE BOBO-DIOULASSO | PALA	11.150568	-4.234414	SUBURBAN AREA	3:00:00	PT1H	HUMAN_LANDING_CATCH	OUTDOORS	A person sits indoor or outdoor the house with his lower leg exposed and collects all the mosquitoes that come for a blood meal using a mosquito aspirator	Taxon expert, morphology	Kill method: Knocked out in the freezer at - 20 °C for 15 minutes. Preservation1: Grouped in a pool of at most 10 in a 2 ml eppendorf tube with 80% ethanol (~ 1.6ml) and stored at room temperature for 3 years. Preservation2: moved individually to PCR plate well with 200µl of 80% ethanol and stored at room temperature before shipping.	80%_ETHANOL	NOT_COLLECTED	2018-08-11	HG1	Y	NOT_APPLICABLE	23.11	91.60	248.50	0.00	0.00	0.00	0.60	FRANCK ADAMA YAO	INSTITUT DE RECHERCHE EN SCIENCES DE LA SANTE	FRANCK ADAMA YAO	INSTITUT DE RECHERCHE EN SCIENCES DE LA SANTE	FRANCK ADAMA YAO	INSTITUT DE RECHERCHE EN SCIENCES DE LA SANTE	20210419.0	good	whole adult	PLATE9	MOZZ00000954A	E4	20210429	Y	G	60.0	20.0	MOZZ00000954A	E4			GDNA00000691A	1:10	2	18	20	DN806239G	6471.0	3508.0	719287.0	719431.0	17065.0	2021-06-25	2021-06-25		True	Pyretophorus_series	Anopheles_gambiae_complex		61.0	6983.0	1.4098360655737705	0.0	Anopheles_gambiae	Anopheles_gambiae	VAE
DN806239G_F4	798.0	ASP-BUMI-BF-2103-09	PLATE9	F4	WHOLE_ORGANISM	Tube135	Diptera	Culicidae	Anopheles	Anopheles gambiae group_guess	ADULT	FEMALE	N	N	BF.PL.18-700	2018-08-11	BURKINA FASO | HAUTS-BASSINS | HOEUT | ARRONDISSEMENT N°5 DE BOBO-DIOULASSO | PALA	11.150568	-4.234414	SUBURBAN AREA	3:00:00	PT1H	HUMAN_LANDING_CATCH	OUTDOORS	A person sits indoor or outdoor the house with his lower leg exposed and collects all the mosquitoes that come for a blood meal using a mosquito aspirator	Taxon expert, morphology	Kill method: Knocked out in the freezer at - 20 °C for 15 minutes. Preservation1: Grouped in a pool of at most 10 in a 2 ml eppendorf tube with 80% ethanol (~ 1.6ml) and stored at room temperature for 3 years. Preservation2: moved individually to PCR plate well with 200µl of 80% ethanol and stored at room temperature before shipping.	80%_ETHANOL	NOT_COLLECTED	2018-08-11	HG1	Y	NOT_APPLICABLE	23.11	91.60	248.50	0.00	0.00	0.00	0.60	FRANCK ADAMA YAO	INSTITUT DE RECHERCHE EN SCIENCES DE LA SANTE	FRANCK ADAMA YAO	INSTITUT DE RECHERCHE EN SCIENCES DE LA SANTE	FRANCK ADAMA YAO	INSTITUT DE RECHERCHE EN SCIENCES DE LA SANTE	20210419.0	good	whole adult	PLATE9	MOZZ00000954A	F4	20210429	Y	G	60.0	20.0	MOZZ00000954A	F4			GDNA00000691A	1:10	2	18	20	DN806239G	6471.0	3508.0	719287.0	719431.0	17065.0	2021-06-25	2021-06-25		True	Pyretophorus_series	Anopheles_gambiae_complex		59.0	6023.0	1.4576271186440677	1.0	Anopheles_gambiae	Anopheles_gambiae	VAE
DN806239G_G4	799.0	ASP-BUMI-BF-2103-09	PLATE9	G4	WHOLE_ORGANISM	Tube135	Diptera	Culicidae	Anopheles	Anopheles gambiae group_guess	ADULT	FEMALE	N	N	BF.PL.18-700	2018-08-11	BURKINA FASO | HAUTS-BASSINS | HOEUT | ARRONDISSEMENT N°5 DE BOBO-DIOULASSO | PALA	11.150568	-4.234414	SUBURBAN AREA	3:00:00	PT1H	HUMAN_LANDING_CATCH	OUTDOORS	A person sits indoor or outdoor the house with his lower leg exposed and collects all the mosquitoes that come for a blood meal using a mosquito aspirator	Taxon expert, morphology	Kill method: Knocked out in the freezer at - 20 °C for 15 minutes. Preservation1: Grouped in a pool of at most 10 in a 2 ml eppendorf tube with 80% ethanol (~ 1.6ml) and stored at room temperature for 3 years. Preservation2: moved individually to PCR plate well with 200µl of 80% ethanol and stored at room temperature before shipping.	80%_ETHANOL	NOT_COLLECTED	2018-08-11	HG1	Y	NOT_APPLICABLE	23.11	91.60	248.50	0.00	0.00	0.00	0.60	FRANCK ADAMA YAO	INSTITUT DE RECHERCHE EN SCIENCES DE LA SANTE	FRANCK ADAMA YAO	INSTITUT DE RECHERCHE EN SCIENCES DE LA SANTE	FRANCK ADAMA YAO	INSTITUT DE RECHERCHE EN SCIENCES DE LA SANTE	20210419.0	good	whole adult	PLATE9	MOZZ00000954A	G4	20210429	Y	G	60.0	20.0	MOZZ00000954A	G4			GDNA00000691A	1:10	2	18	20	DN806239G	6471.0	3508.0	719287.0	719431.0	17065.0	2021-06-25	2021-06-25		True	Pyretophorus_series	Anopheles_gambiae_complex		58.0	3796.0	1.293103448275862	0.0	Uncertain_coluzzii_gambiae	Uncertain_coluzzii_gambiae	VAE
DN806239G_H4	800.0	ASP-BUMI-BF-2103-09	PLATE9	H4	WHOLE_ORGANISM	Tube135	Diptera	Culicidae	Anopheles	Anopheles gambiae group_guess	ADULT	FEMALE	N	N	BF.PL.18-700	2018-08-11	BURKINA FASO | HAUTS-BASSINS | HOEUT | ARRONDISSEMENT N°5 DE BOBO-DIOULASSO | PALA	11.150568	-4.234414	SUBURBAN AREA	3:00:00	PT1H	HUMAN_LANDING_CATCH	OUTDOORS	A person sits indoor or outdoor the house with his lower leg exposed and collects all the mosquitoes that come for a blood meal using a mosquito aspirator	Taxon expert, morphology	Kill method: Knocked out in the freezer at - 20 °C for 15 minutes. Preservation1: Grouped in a pool of at most 10 in a 2 ml eppendorf tube with 80% ethanol (~ 1.6ml) and stored at room temperature for 3 years. Preservation2: moved individually to PCR plate well with 200µl of 80% ethanol and stored at room temperature before shipping.	80%_ETHANOL	NOT_COLLECTED	2018-08-11	HG1	Y	NOT_APPLICABLE	23.11	91.60	248.50	0.00	0.00	0.00	0.60	FRANCK ADAMA YAO	INSTITUT DE RECHERCHE EN SCIENCES DE LA SANTE	FRANCK ADAMA YAO	INSTITUT DE RECHERCHE EN SCIENCES DE LA SANTE	FRANCK ADAMA YAO	INSTITUT DE RECHERCHE EN SCIENCES DE LA SANTE	20210419.0	good	whole adult	PLATE9	MOZZ00000954A	H4	20210429	Y	G	60.0	20.0	MOZZ00000954A	H4			GDNA00000691A	1:10	2	18	20	DN806239G	6471.0	3508.0	719287.0	719431.0	17065.0	2021-06-25	2021-06-25		True	Pyretophorus_series	Anopheles_gambiae_complex		55.0	2578.0	1.1272727272727272	0.0	Anopheles_gambiae	Anopheles_gambiae	VAE
DN806239G_A5	801.0	ASP-BUMI-BF-2103-09	PLATE9	A5	WHOLE_ORGANISM	Tube135	Diptera	Culicidae	Anopheles	Anopheles gambiae group_guess	ADULT	FEMALE	N	N	BF.PL.18-700	2018-08-11	BURKINA FASO | HAUTS-BASSINS | HOEUT | ARRONDISSEMENT N°5 DE BOBO-DIOULASSO | PALA	11.150568	-4.234414	SUBURBAN AREA	3:00:00	PT1H	HUMAN_LANDING_CATCH	OUTDOORS	A person sits indoor or outdoor the house with his lower leg exposed and collects all the mosquitoes that come for a blood meal using a mosquito aspirator	Taxon expert, morphology	Kill method: Knocked out in the freezer at - 20 °C for 15 minutes. Preservation1: Grouped in a pool of at most 10 in a 2 ml eppendorf tube with 80% ethanol (~ 1.6ml) and stored at room temperature for 3 years. Preservation2: moved individually to PCR plate well with 200µl of 80% ethanol and stored at room temperature before shipping.	80%_ETHANOL	NOT_COLLECTED	2018-08-11	HG1	Y	NOT_APPLICABLE	23.11	91.60	248.50	0.00	0.00	0.00	0.60	FRANCK ADAMA YAO	INSTITUT DE RECHERCHE EN SCIENCES DE LA SANTE	FRANCK ADAMA YAO	INSTITUT DE RECHERCHE EN SCIENCES DE LA SANTE	FRANCK ADAMA YAO	INSTITUT DE RECHERCHE EN SCIENCES DE LA SANTE	20210419.0	good	whole adult	PLATE9	MOZZ00000954A	A5	20210429	Y	G	60.0	20.0	MOZZ00000954A	A5			GDNA00000691A	1:10	2	18	20	DN806239G	6471.0	3508.0	719287.0	719431.0	17065.0	2021-06-25	2021-06-25		True	Pyretophorus_series	Anopheles_gambiae_complex		38.0	1069.0	1.1578947368421053	0.0		Anopheles_gambiae_complex	NN_INTERMEDIATE
DN806239G_B5	802.0	ASP-BUMI-BF-2103-09	PLATE9	B5	WHOLE_ORGANISM	Tube136	Diptera	Culicidae	Anopheles	Anopheles gambiae group_guess	ADULT	FEMALE	N	N	BF.PL.18-717	2018-08-11	BURKINA FASO | HAUTS-BASSINS | HOEUT | ARRONDISSEMENT N°5 DE BOBO-DIOULASSO | PALA	11.150568	-4.234414	SUBURBAN AREA	3:00:00	PT1H	HUMAN_LANDING_CATCH	OUTDOORS	A person sits indoor or outdoor the house with his lower leg exposed and collects all the mosquitoes that come for a blood meal using a mosquito aspirator	Taxon expert, morphology	Kill method: Knocked out in the freezer at - 20 °C for 15 minutes. Preservation1: Grouped in a pool of at most 10 in a 2 ml eppendorf tube with 80% ethanol (~ 1.6ml) and stored at room temperature for 3 years. Preservation2: moved individually to PCR plate well with 200µl of 80% ethanol and stored at room temperature before shipping.	80%_ETHANOL	NOT_COLLECTED	2018-08-11	HG1	Y	NOT_APPLICABLE	23.11	91.60	248.50	0.00	0.00	0.00	0.60	FRANCK ADAMA YAO	INSTITUT DE RECHERCHE EN SCIENCES DE LA SANTE	FRANCK ADAMA YAO	INSTITUT DE RECHERCHE EN SCIENCES DE LA SANTE	FRANCK ADAMA YAO	INSTITUT DE RECHERCHE EN SCIENCES DE LA SANTE	20210419.0	good	whole adult	PLATE9	MOZZ00000954A	B5	20210429	Y	G	60.0	20.0	MOZZ00000954A	B5			GDNA00000691A	1:10	2	18	20	DN806239G	6471.0	3508.0	719287.0	719431.0	17065.0	2021-06-25	2021-06-25						1.0	13.0	1.0	0.0		TOO_FEW_TARGETS	TOO_FEW_TARGETS
DN806239G_C5	803.0	ASP-BUMI-BF-2103-09	PLATE9	C5	WHOLE_ORGANISM	Tube136	Diptera	Culicidae	Anopheles	Anopheles gambiae group_guess	ADULT	FEMALE	N	N	BF.PL.18-717	2018-08-11	BURKINA FASO | HAUTS-BASSINS | HOEUT | ARRONDISSEMENT N°5 DE BOBO-DIOULASSO | PALA	11.150568	-4.234414	SUBURBAN AREA	3:00:00	PT1H	HUMAN_LANDING_CATCH	OUTDOORS	A person sits indoor or outdoor the house with his lower leg exposed and collects all the mosquitoes that come for a blood meal using a mosquito aspirator	Taxon expert, morphology	Kill method: Knocked out in the freezer at - 20 °C for 15 minutes. Preservation1: Grouped in a pool of at most 10 in a 2 ml eppendorf tube with 80% ethanol (~ 1.6ml) and stored at room temperature for 3 years. Preservation2: moved individually to PCR plate well with 200µl of 80% ethanol and stored at room temperature before shipping.	80%_ETHANOL	NOT_COLLECTED	2018-08-11	HG1	Y	NOT_APPLICABLE	23.11	91.60	248.50	0.00	0.00	0.00	0.60	FRANCK ADAMA YAO	INSTITUT DE RECHERCHE EN SCIENCES DE LA SANTE	FRANCK ADAMA YAO	INSTITUT DE RECHERCHE EN SCIENCES DE LA SANTE	FRANCK ADAMA YAO	INSTITUT DE RECHERCHE EN SCIENCES DE LA SANTE	20210419.0	good	whole adult	PLATE9	MOZZ00000954A	C5	20210429	Y	G	60.0	20.0	MOZZ00000954A	C5			GDNA00000691A	1:10	2	18	20	DN806239G	6471.0	3508.0	719287.0	719431.0	17065.0	2021-06-25	2021-06-25		True	Pyretophorus_series	Anopheles_gambiae_complex		45.0	1491.0	1.1111111111111112	0.0		Anopheles_gambiae_complex	NN_INTERMEDIATE
DN806239G_D5	804.0	ASP-BUMI-BF-2103-09	PLATE9	D5	WHOLE_ORGANISM	Tube136	Diptera	Culicidae	Anopheles	Anopheles gambiae group_guess	ADULT	FEMALE	N	N	BF.PL.18-717	2018-08-11	BURKINA FASO | HAUTS-BASSINS | HOEUT | ARRONDISSEMENT N°5 DE BOBO-DIOULASSO | PALA	11.150568	-4.234414	SUBURBAN AREA	3:00:00	PT1H	HUMAN_LANDING_CATCH	OUTDOORS	A person sits indoor or outdoor the house with his lower leg exposed and collects all the mosquitoes that come for a blood meal using a mosquito aspirator	Taxon expert, morphology	Kill method: Knocked out in the freezer at - 20 °C for 15 minutes. Preservation1: Grouped in a pool of at most 10 in a 2 ml eppendorf tube with 80% ethanol (~ 1.6ml) and stored at room temperature for 3 years. Preservation2: moved individually to PCR plate well with 200µl of 80% ethanol and stored at room temperature before shipping.	80%_ETHANOL	NOT_COLLECTED	2018-08-11	HG1	Y	NOT_APPLICABLE	23.11	91.60	248.50	0.00	0.00	0.00	0.60	FRANCK ADAMA YAO	INSTITUT DE RECHERCHE EN SCIENCES DE LA SANTE	FRANCK ADAMA YAO	INSTITUT DE RECHERCHE EN SCIENCES DE LA SANTE	FRANCK ADAMA YAO	INSTITUT DE RECHERCHE EN SCIENCES DE LA SANTE	20210419.0	good	whole adult	PLATE9	MOZZ00000954A	D5	20210429	Y	G	60.0	20.0	MOZZ00000954A	D5			GDNA00000691A	1:10	2	18	20	DN806239G	6471.0	3508.0	719287.0	719431.0	17065.0	2021-06-25	2021-06-25		True	Pyretophorus_series	Anopheles_gambiae_complex		32.0	747.0	1.09375	0.0		Anopheles_gambiae_complex	NN_INTERMEDIATE
DN806239G_E5	805.0	ASP-BUMI-BF-2103-09	PLATE9	E5	WHOLE_ORGANISM	Tube136	Diptera	Culicidae	Anopheles	Anopheles gambiae group_guess	ADULT	FEMALE	N	N	BF.PL.18-717	2018-08-11	BURKINA FASO | HAUTS-BASSINS | HOEUT | ARRONDISSEMENT N°5 DE BOBO-DIOULASSO | PALA	11.150568	-4.234414	SUBURBAN AREA	3:00:00	PT1H	HUMAN_LANDING_CATCH	OUTDOORS	A person sits indoor or outdoor the house with his lower leg exposed and collects all the mosquitoes that come for a blood meal using a mosquito aspirator	Taxon expert, morphology	Kill method: Knocked out in the freezer at - 20 °C for 15 minutes. Preservation1: Grouped in a pool of at most 10 in a 2 ml eppendorf tube with 80% ethanol (~ 1.6ml) and stored at room temperature for 3 years. Preservation2: moved individually to PCR plate well with 200µl of 80% ethanol and stored at room temperature before shipping.	80%_ETHANOL	NOT_COLLECTED	2018-08-11	HG1	Y	NOT_APPLICABLE	23.11	91.60	248.50	0.00	0.00	0.00	0.60	FRANCK ADAMA YAO	INSTITUT DE RECHERCHE EN SCIENCES DE LA SANTE	FRANCK ADAMA YAO	INSTITUT DE RECHERCHE EN SCIENCES DE LA SANTE	FRANCK ADAMA YAO	INSTITUT DE RECHERCHE EN SCIENCES DE LA SANTE	20210419.0	good	whole adult	PLATE9	MOZZ00000954A	E5	20210429	Y	G	60.0	20.0	MOZZ00000954A	E5			GDNA00000691A	1:10	2	18	20	DN806239G	6471.0	3508.0	719287.0	719431.0	17065.0	2021-06-25	2021-06-25		True	Pyretophorus_series	Anopheles_gambiae_complex		18.0	342.0	1.0555555555555556	0.0		Anopheles_gambiae_complex	NN_INTERMEDIATE
DN806239G_F5	806.0	ASP-BUMI-BF-2103-09	PLATE9	F5	WHOLE_ORGANISM	Tube136	Diptera	Culicidae	Anopheles	Anopheles gambiae group_guess	ADULT	FEMALE	N	N	BF.PL.18-717	2018-08-11	BURKINA FASO | HAUTS-BASSINS | HOEUT | ARRONDISSEMENT N°5 DE BOBO-DIOULASSO | PALA	11.150568	-4.234414	SUBURBAN AREA	3:00:00	PT1H	HUMAN_LANDING_CATCH	OUTDOORS	A person sits indoor or outdoor the house with his lower leg exposed and collects all the mosquitoes that come for a blood meal using a mosquito aspirator	Taxon expert, morphology	Kill method: Knocked out in the freezer at - 20 °C for 15 minutes. Preservation1: Grouped in a pool of at most 10 in a 2 ml eppendorf tube with 80% ethanol (~ 1.6ml) and stored at room temperature for 3 years. Preservation2: moved individually to PCR plate well with 200µl of 80% ethanol and stored at room temperature before shipping.	80%_ETHANOL	NOT_COLLECTED	2018-08-11	HG1	Y	NOT_APPLICABLE	23.11	91.60	248.50	0.00	0.00	0.00	0.60	FRANCK ADAMA YAO	INSTITUT DE RECHERCHE EN SCIENCES DE LA SANTE	FRANCK ADAMA YAO	INSTITUT DE RECHERCHE EN SCIENCES DE LA SANTE	FRANCK ADAMA YAO	INSTITUT DE RECHERCHE EN SCIENCES DE LA SANTE	20210419.0	good	whole adult	PLATE9	MOZZ00000954A	F5	20210429	Y	G	60.0	20.0	MOZZ00000954A	F5			GDNA00000691A	1:10	2	18	20	DN806239G	6471.0	3508.0	719287.0	719431.0	17065.0	2021-06-25	2021-06-25		True	Pyretophorus_series	Anopheles_gambiae_complex		58.0	4387.0	1.3620689655172413	0.0	Anopheles_gambiae	Anopheles_gambiae	VAE
DN806239G_G5	807.0	ASP-BUMI-BF-2103-09	PLATE9	G5	WHOLE_ORGANISM	Tube136	Diptera	Culicidae	Anopheles	Anopheles gambiae group_guess	ADULT	FEMALE	N	N	BF.PL.18-717	2018-08-11	BURKINA FASO | HAUTS-BASSINS | HOEUT | ARRONDISSEMENT N°5 DE BOBO-DIOULASSO | PALA	11.150568	-4.234414	SUBURBAN AREA	3:00:00	PT1H	HUMAN_LANDING_CATCH	OUTDOORS	A person sits indoor or outdoor the house with his lower leg exposed and collects all the mosquitoes that come for a blood meal using a mosquito aspirator	Taxon expert, morphology	Kill method: Knocked out in the freezer at - 20 °C for 15 minutes. Preservation1: Grouped in a pool of at most 10 in a 2 ml eppendorf tube with 80% ethanol (~ 1.6ml) and stored at room temperature for 3 years. Preservation2: moved individually to PCR plate well with 200µl of 80% ethanol and stored at room temperature before shipping.	80%_ETHANOL	NOT_COLLECTED	2018-08-11	HG1	Y	NOT_APPLICABLE	23.11	91.60	248.50	0.00	0.00	0.00	0.60	FRANCK ADAMA YAO	INSTITUT DE RECHERCHE EN SCIENCES DE LA SANTE	FRANCK ADAMA YAO	INSTITUT DE RECHERCHE EN SCIENCES DE LA SANTE	FRANCK ADAMA YAO	INSTITUT DE RECHERCHE EN SCIENCES DE LA SANTE	20210419.0	good	whole adult	PLATE9	MOZZ00000954A	G5	20210429	Y	G	60.0	20.0	MOZZ00000954A	G5			GDNA00000691A	1:10	2	18	20	DN806239G	6471.0	3508.0	719287.0	719431.0	17065.0	2021-06-25	2021-06-25		True	Pyretophorus_series	Anopheles_gambiae_complex		58.0	4338.0	1.3793103448275863	0.0	Anopheles_gambiae	Anopheles_gambiae	VAE
DN806239G_H5	808.0	ASP-BUMI-BF-2103-09	PLATE9	H5	WHOLE_ORGANISM	Tube136	Diptera	Culicidae	Anopheles	Anopheles gambiae group_guess	ADULT	FEMALE	N	N	BF.PL.18-717	2018-08-11	BURKINA FASO | HAUTS-BASSINS | HOEUT | ARRONDISSEMENT N°5 DE BOBO-DIOULASSO | PALA	11.150568	-4.234414	SUBURBAN AREA	3:00:00	PT1H	HUMAN_LANDING_CATCH	OUTDOORS	A person sits indoor or outdoor the house with his lower leg exposed and collects all the mosquitoes that come for a blood meal using a mosquito aspirator	Taxon expert, morphology	Kill method: Knocked out in the freezer at - 20 °C for 15 minutes. Preservation1: Grouped in a pool of at most 10 in a 2 ml eppendorf tube with 80% ethanol (~ 1.6ml) and stored at room temperature for 3 years. Preservation2: moved individually to PCR plate well with 200µl of 80% ethanol and stored at room temperature before shipping.	80%_ETHANOL	NOT_COLLECTED	2018-08-11	HG1	Y	NOT_APPLICABLE	23.11	91.60	248.50	0.00	0.00	0.00	0.60	FRANCK ADAMA YAO	INSTITUT DE RECHERCHE EN SCIENCES DE LA SANTE	FRANCK ADAMA YAO	INSTITUT DE RECHERCHE EN SCIENCES DE LA SANTE	FRANCK ADAMA YAO	INSTITUT DE RECHERCHE EN SCIENCES DE LA SANTE	20210419.0	good	whole adult	PLATE9	MOZZ00000954A	H5	20210429	Y	G	60.0	20.0	MOZZ00000954A	H5			GDNA00000691A	1:10	2	18	20	DN806239G	6471.0	3508.0	719287.0	719431.0	17065.0	2021-06-25	2021-06-25		True	Pyretophorus_series	Anopheles_gambiae_complex		17.0	345.0	1.1764705882352942	0.0		Anopheles_gambiae_complex	NN_INTERMEDIATE
DN806239G_A6	809.0	ASP-BUMI-BF-2103-09	PLATE9	A6	WHOLE_ORGANISM	Tube136	Diptera	Culicidae	Anopheles	Anopheles gambiae group_guess	ADULT	FEMALE	N	N	BF.PL.18-717	2018-08-11	BURKINA FASO | HAUTS-BASSINS | HOEUT | ARRONDISSEMENT N°5 DE BOBO-DIOULASSO | PALA	11.150568	-4.234414	SUBURBAN AREA	3:00:00	PT1H	HUMAN_LANDING_CATCH	OUTDOORS	A person sits indoor or outdoor the house with his lower leg exposed and collects all the mosquitoes that come for a blood meal using a mosquito aspirator	Taxon expert, morphology	Kill method: Knocked out in the freezer at - 20 °C for 15 minutes. Preservation1: Grouped in a pool of at most 10 in a 2 ml eppendorf tube with 80% ethanol (~ 1.6ml) and stored at room temperature for 3 years. Preservation2: moved individually to PCR plate well with 200µl of 80% ethanol and stored at room temperature before shipping.	80%_ETHANOL	NOT_COLLECTED	2018-08-11	HG1	Y	NOT_APPLICABLE	23.11	91.60	248.50	0.00	0.00	0.00	0.60	FRANCK ADAMA YAO	INSTITUT DE RECHERCHE EN SCIENCES DE LA SANTE	FRANCK ADAMA YAO	INSTITUT DE RECHERCHE EN SCIENCES DE LA SANTE	FRANCK ADAMA YAO	INSTITUT DE RECHERCHE EN SCIENCES DE LA SANTE	20210419.0	good	whole adult	PLATE9	MOZZ00000954A	A6	20210429	Y	G	60.0	20.0	MOZZ00000954A	A6			GDNA00000691A	1:10	2	18	20	DN806239G	6471.0	3508.0	719287.0	719431.0	17065.0	2021-06-25	2021-06-25		True	Pyretophorus_series	Anopheles_gambiae_complex		29.0	643.0	1.0344827586206897	0.0		Anopheles_gambiae_complex	NN_INTERMEDIATE
DN806239G_B6	810.0	ASP-BUMI-BF-2103-09	PLATE9	B6	WHOLE_ORGANISM	Tube136	Diptera	Culicidae	Anopheles	Anopheles gambiae group_guess	ADULT	FEMALE	N	N	BF.PL.18-717	2018-08-11	BURKINA FASO | HAUTS-BASSINS | HOEUT | ARRONDISSEMENT N°5 DE BOBO-DIOULASSO | PALA	11.150568	-4.234414	SUBURBAN AREA	3:00:00	PT1H	HUMAN_LANDING_CATCH	OUTDOORS	A person sits indoor or outdoor the house with his lower leg exposed and collects all the mosquitoes that come for a blood meal using a mosquito aspirator	Taxon expert, morphology	Kill method: Knocked out in the freezer at - 20 °C for 15 minutes. Preservation1: Grouped in a pool of at most 10 in a 2 ml eppendorf tube with 80% ethanol (~ 1.6ml) and stored at room temperature for 3 years. Preservation2: moved individually to PCR plate well with 200µl of 80% ethanol and stored at room temperature before shipping.	80%_ETHANOL	NOT_COLLECTED	2018-08-11	HG1	Y	NOT_APPLICABLE	23.11	91.60	248.50	0.00	0.00	0.00	0.60	FRANCK ADAMA YAO	INSTITUT DE RECHERCHE EN SCIENCES DE LA SANTE	FRANCK ADAMA YAO	INSTITUT DE RECHERCHE EN SCIENCES DE LA SANTE	FRANCK ADAMA YAO	INSTITUT DE RECHERCHE EN SCIENCES DE LA SANTE	20210419.0	good	whole adult	PLATE9	MOZZ00000954A	B6	20210429	Y	G	60.0	20.0	MOZZ00000954A	B6			GDNA00000691A	1:10	2	18	20	DN806239G	6471.0	3508.0	719287.0	719431.0	17065.0	2021-06-25	2021-06-25		True	Pyretophorus_series	Anopheles_gambiae_complex		60.0	17331.0	1.45	0.0	Anopheles_gambiae	Anopheles_gambiae	VAE
DN806239G_C6	811.0	ASP-BUMI-BF-2103-09	PLATE9	C6	WHOLE_ORGANISM	Tube136	Diptera	Culicidae	Anopheles	Anopheles gambiae group_guess	ADULT	FEMALE	N	N	BF.PL.18-717	2018-08-11	BURKINA FASO | HAUTS-BASSINS | HOEUT | ARRONDISSEMENT N°5 DE BOBO-DIOULASSO | PALA	11.150568	-4.234414	SUBURBAN AREA	3:00:00	PT1H	HUMAN_LANDING_CATCH	OUTDOORS	A person sits indoor or outdoor the house with his lower leg exposed and collects all the mosquitoes that come for a blood meal using a mosquito aspirator	Taxon expert, morphology	Kill method: Knocked out in the freezer at - 20 °C for 15 minutes. Preservation1: Grouped in a pool of at most 10 in a 2 ml eppendorf tube with 80% ethanol (~ 1.6ml) and stored at room temperature for 3 years. Preservation2: moved individually to PCR plate well with 200µl of 80% ethanol and stored at room temperature before shipping.	80%_ETHANOL	NOT_COLLECTED	2018-08-11	HG1	Y	NOT_APPLICABLE	23.11	91.60	248.50	0.00	0.00	0.00	0.60	FRANCK ADAMA YAO	INSTITUT DE RECHERCHE EN SCIENCES DE LA SANTE	FRANCK ADAMA YAO	INSTITUT DE RECHERCHE EN SCIENCES DE LA SANTE	FRANCK ADAMA YAO	INSTITUT DE RECHERCHE EN SCIENCES DE LA SANTE	20210419.0	good	whole adult	PLATE9	MOZZ00000954A	C6	20210429	Y	G	60.0	20.0	MOZZ00000954A	C6			GDNA00000691A	1:10	2	18	20	DN806239G	6471.0	3508.0	719287.0	719431.0	17065.0	2021-06-25	2021-06-25		True	Pyretophorus_series	Anopheles_gambiae_complex		60.0	10134.0	1.3166666666666667	0.0	Anopheles_arabiensis	Anopheles_arabiensis	VAE
DN806239G_D6	812.0	ASP-BUMI-BF-2103-09	PLATE9	D6	WHOLE_ORGANISM	Tube137	Diptera	Culicidae	Anopheles	Anopheles gambiae group_guess	ADULT	FEMALE	N	N	BF.PL.18-732	2018-08-12	BURKINA FASO | HAUTS-BASSINS | HOEUT | ARRONDISSEMENT N°5 DE BOBO-DIOULASSO | PALA	11.150568	-4.234414	SUBURBAN AREA	0:00:00	PT1H	HUMAN_LANDING_CATCH	INDOORS	A person sits indoor or outdoor the house with his lower leg exposed and collects all the mosquitoes that come for a blood meal using a mosquito aspirator	Taxon expert, morphology	Kill method: Knocked out in the freezer at - 20 °C for 15 minutes. Preservation1: Grouped in a pool of at most 10 in a 2 ml eppendorf tube with 80% ethanol (~ 1.6ml) and stored at room temperature for 3 years. Preservation2: moved individually to PCR plate well with 200µl of 80% ethanol and stored at room temperature before shipping.	80%_ETHANOL	NOT_COLLECTED	2018-08-12	HG1	Y	NOT_APPLICABLE	23.86	90.30	258.30	0.00	0.00	0.00	0.60	FRANCK ADAMA YAO	INSTITUT DE RECHERCHE EN SCIENCES DE LA SANTE	FRANCK ADAMA YAO	INSTITUT DE RECHERCHE EN SCIENCES DE LA SANTE	FRANCK ADAMA YAO	INSTITUT DE RECHERCHE EN SCIENCES DE LA SANTE	20210419.0	good	whole adult	PLATE9	MOZZ00000954A	D6	20210429	Y	G	60.0	20.0	MOZZ00000954A	D6			GDNA00000691A	1:10	2	18	20	DN806239G	6471.0	3508.0	719287.0	719431.0	17065.0	2021-06-25	2021-06-25		True	Pyretophorus_series	Anopheles_gambiae_complex		54.0	3042.0	1.1666666666666667	0.0	Anopheles_gambiae	Anopheles_gambiae	VAE
DN806239G_E6	813.0	ASP-BUMI-BF-2103-09	PLATE9	E6	WHOLE_ORGANISM	Tube137	Diptera	Culicidae	Anopheles	Anopheles gambiae group_guess	ADULT	FEMALE	N	N	BF.PL.18-732	2018-08-12	BURKINA FASO | HAUTS-BASSINS | HOEUT | ARRONDISSEMENT N°5 DE BOBO-DIOULASSO | PALA	11.150568	-4.234414	SUBURBAN AREA	0:00:00	PT1H	HUMAN_LANDING_CATCH	INDOORS	A person sits indoor or outdoor the house with his lower leg exposed and collects all the mosquitoes that come for a blood meal using a mosquito aspirator	Taxon expert, morphology	Kill method: Knocked out in the freezer at - 20 °C for 15 minutes. Preservation1: Grouped in a pool of at most 10 in a 2 ml eppendorf tube with 80% ethanol (~ 1.6ml) and stored at room temperature for 3 years. Preservation2: moved individually to PCR plate well with 200µl of 80% ethanol and stored at room temperature before shipping.	80%_ETHANOL	NOT_COLLECTED	2018-08-12	HG1	Y	NOT_APPLICABLE	23.86	90.30	258.30	0.00	0.00	0.00	0.60	FRANCK ADAMA YAO	INSTITUT DE RECHERCHE EN SCIENCES DE LA SANTE	FRANCK ADAMA YAO	INSTITUT DE RECHERCHE EN SCIENCES DE LA SANTE	FRANCK ADAMA YAO	INSTITUT DE RECHERCHE EN SCIENCES DE LA SANTE	20210419.0	good	whole adult	PLATE9	MOZZ00000954A	E6	20210429	Y	G	60.0	20.0	MOZZ00000954A	E6			GDNA00000691A	1:10	2	18	20	DN806239G	6471.0	3508.0	719287.0	719431.0	17065.0	2021-06-25	2021-06-25		True	Pyretophorus_series	Anopheles_gambiae_complex		59.0	4959.0	1.2033898305084745	0.0	Anopheles_arabiensis	Anopheles_arabiensis	VAE
DN806239G_F6	814.0	ASP-BUMI-BF-2103-09	PLATE9	F6	WHOLE_ORGANISM	Tube137	Diptera	Culicidae	Anopheles	Anopheles gambiae group_guess	ADULT	FEMALE	N	N	BF.PL.18-732	2018-08-12	BURKINA FASO | HAUTS-BASSINS | HOEUT | ARRONDISSEMENT N°5 DE BOBO-DIOULASSO | PALA	11.150568	-4.234414	SUBURBAN AREA	0:00:00	PT1H	HUMAN_LANDING_CATCH	INDOORS	A person sits indoor or outdoor the house with his lower leg exposed and collects all the mosquitoes that come for a blood meal using a mosquito aspirator	Taxon expert, morphology	Kill method: Knocked out in the freezer at - 20 °C for 15 minutes. Preservation1: Grouped in a pool of at most 10 in a 2 ml eppendorf tube with 80% ethanol (~ 1.6ml) and stored at room temperature for 3 years. Preservation2: moved individually to PCR plate well with 200µl of 80% ethanol and stored at room temperature before shipping.	80%_ETHANOL	NOT_COLLECTED	2018-08-12	HG1	Y	NOT_APPLICABLE	23.86	90.30	258.30	0.00	0.00	0.00	0.60	FRANCK ADAMA YAO	INSTITUT DE RECHERCHE EN SCIENCES DE LA SANTE	FRANCK ADAMA YAO	INSTITUT DE RECHERCHE EN SCIENCES DE LA SANTE	FRANCK ADAMA YAO	INSTITUT DE RECHERCHE EN SCIENCES DE LA SANTE	20210419.0	good	whole adult	PLATE9	MOZZ00000954A	F6	20210429	Y	G	60.0	20.0	MOZZ00000954A	F6			GDNA00000691A	1:10	2	18	20	DN806239G	6471.0	3508.0	719287.0	719431.0	17065.0	2021-06-25	2021-06-25		True	Pyretophorus_series	Anopheles_gambiae_complex		59.0	7125.0	1.4576271186440677	0.0	Anopheles_gambiae	Anopheles_gambiae	VAE
DN806239G_G6	815.0	ASP-BUMI-BF-2103-09	PLATE9	G6	WHOLE_ORGANISM	Tube137	Diptera	Culicidae	Anopheles	Anopheles gambiae group_guess	ADULT	FEMALE	N	N	BF.PL.18-732	2018-08-12	BURKINA FASO | HAUTS-BASSINS | HOEUT | ARRONDISSEMENT N°5 DE BOBO-DIOULASSO | PALA	11.150568	-4.234414	SUBURBAN AREA	0:00:00	PT1H	HUMAN_LANDING_CATCH	INDOORS	A person sits indoor or outdoor the house with his lower leg exposed and collects all the mosquitoes that come for a blood meal using a mosquito aspirator	Taxon expert, morphology	Kill method: Knocked out in the freezer at - 20 °C for 15 minutes. Preservation1: Grouped in a pool of at most 10 in a 2 ml eppendorf tube with 80% ethanol (~ 1.6ml) and stored at room temperature for 3 years. Preservation2: moved individually to PCR plate well with 200µl of 80% ethanol and stored at room temperature before shipping.	80%_ETHANOL	NOT_COLLECTED	2018-08-12	HG1	Y	NOT_APPLICABLE	23.86	90.30	258.30	0.00	0.00	0.00	0.60	FRANCK ADAMA YAO	INSTITUT DE RECHERCHE EN SCIENCES DE LA SANTE	FRANCK ADAMA YAO	INSTITUT DE RECHERCHE EN SCIENCES DE LA SANTE	FRANCK ADAMA YAO	INSTITUT DE RECHERCHE EN SCIENCES DE LA SANTE	20210419.0	good	whole adult	PLATE9	MOZZ00000954A	G6	20210429	Y	G	60.0	20.0	MOZZ00000954A	G6			GDNA00000691A	1:10	2	18	20	DN806239G	6471.0	3508.0	719287.0	719431.0	17065.0	2021-06-25	2021-06-25		True	Pyretophorus_series	Anopheles_gambiae_complex		59.0	7357.0	1.4406779661016949	0.0	Anopheles_gambiae	Anopheles_gambiae	VAE
DN806239G_H6	816.0	ASP-BUMI-BF-2103-09	PLATE9	H6	WHOLE_ORGANISM	Tube137	Diptera	Culicidae	Anopheles	Anopheles gambiae group_guess	ADULT	FEMALE	N	N	BF.PL.18-732	2018-08-12	BURKINA FASO | HAUTS-BASSINS | HOEUT | ARRONDISSEMENT N°5 DE BOBO-DIOULASSO | PALA	11.150568	-4.234414	SUBURBAN AREA	0:00:00	PT1H	HUMAN_LANDING_CATCH	INDOORS	A person sits indoor or outdoor the house with his lower leg exposed and collects all the mosquitoes that come for a blood meal using a mosquito aspirator	Taxon expert, morphology	Kill method: Knocked out in the freezer at - 20 °C for 15 minutes. Preservation1: Grouped in a pool of at most 10 in a 2 ml eppendorf tube with 80% ethanol (~ 1.6ml) and stored at room temperature for 3 years. Preservation2: moved individually to PCR plate well with 200µl of 80% ethanol and stored at room temperature before shipping.	80%_ETHANOL	NOT_COLLECTED	2018-08-12	HG1	Y	NOT_APPLICABLE	23.86	90.30	258.30	0.00	0.00	0.00	0.60	FRANCK ADAMA YAO	INSTITUT DE RECHERCHE EN SCIENCES DE LA SANTE	FRANCK ADAMA YAO	INSTITUT DE RECHERCHE EN SCIENCES DE LA SANTE	FRANCK ADAMA YAO	INSTITUT DE RECHERCHE EN SCIENCES DE LA SANTE	20210419.0	good	whole adult	PLATE9	MOZZ00000954A	H6	20210429	Y	G	60.0	20.0	MOZZ00000954A	H6			GDNA00000691A	1:10	2	18	20	DN806239G	6471.0	3508.0	719287.0	719431.0	17065.0	2021-06-25	2021-06-25		True	Pyretophorus_series	Anopheles_gambiae_complex		47.0	1677.0	1.127659574468085	0.0		Anopheles_gambiae_complex	NN_INTERMEDIATE
DN806239G_A7	817.0	ASP-BUMI-BF-2103-09	PLATE9	A7	WHOLE_ORGANISM	Tube137	Diptera	Culicidae	Anopheles	Anopheles gambiae group_guess	ADULT	FEMALE	N	N	BF.PL.18-732	2018-08-12	BURKINA FASO | HAUTS-BASSINS | HOEUT | ARRONDISSEMENT N°5 DE BOBO-DIOULASSO | PALA	11.150568	-4.234414	SUBURBAN AREA	0:00:00	PT1H	HUMAN_LANDING_CATCH	INDOORS	A person sits indoor or outdoor the house with his lower leg exposed and collects all the mosquitoes that come for a blood meal using a mosquito aspirator	Taxon expert, morphology	Kill method: Knocked out in the freezer at - 20 °C for 15 minutes. Preservation1: Grouped in a pool of at most 10 in a 2 ml eppendorf tube with 80% ethanol (~ 1.6ml) and stored at room temperature for 3 years. Preservation2: moved individually to PCR plate well with 200µl of 80% ethanol and stored at room temperature before shipping.	80%_ETHANOL	NOT_COLLECTED	2018-08-12	HG1	Y	NOT_APPLICABLE	23.86	90.30	258.30	0.00	0.00	0.00	0.60	FRANCK ADAMA YAO	INSTITUT DE RECHERCHE EN SCIENCES DE LA SANTE	FRANCK ADAMA YAO	INSTITUT DE RECHERCHE EN SCIENCES DE LA SANTE	FRANCK ADAMA YAO	INSTITUT DE RECHERCHE EN SCIENCES DE LA SANTE	20210419.0	good	whole adult	PLATE9	MOZZ00000954A	A7	20210429	Y	KCL	60.0	20.0	MOZZ00000954A	A7			GDNA00000691A	1:10	2	18	20	DN806239G	6471.0	3508.0	719287.0	719431.0	17065.0	2021-06-25	2021-06-25											TOO_FEW_TARGETS	TOO_FEW_TARGETS
DN806239G_B7	818.0	ASP-BUMI-BF-2103-09	PLATE9	B7	WHOLE_ORGANISM	Tube137	Diptera	Culicidae	Anopheles	Anopheles gambiae group_guess	ADULT	FEMALE	N	N	BF.PL.18-732	2018-08-12	BURKINA FASO | HAUTS-BASSINS | HOEUT | ARRONDISSEMENT N°5 DE BOBO-DIOULASSO | PALA	11.150568	-4.234414	SUBURBAN AREA	0:00:00	PT1H	HUMAN_LANDING_CATCH	INDOORS	A person sits indoor or outdoor the house with his lower leg exposed and collects all the mosquitoes that come for a blood meal using a mosquito aspirator	Taxon expert, morphology	Kill method: Knocked out in the freezer at - 20 °C for 15 minutes. Preservation1: Grouped in a pool of at most 10 in a 2 ml eppendorf tube with 80% ethanol (~ 1.6ml) and stored at room temperature for 3 years. Preservation2: moved individually to PCR plate well with 200µl of 80% ethanol and stored at room temperature before shipping.	80%_ETHANOL	NOT_COLLECTED	2018-08-12	HG1	Y	NOT_APPLICABLE	23.86	90.30	258.30	0.00	0.00	0.00	0.60	FRANCK ADAMA YAO	INSTITUT DE RECHERCHE EN SCIENCES DE LA SANTE	FRANCK ADAMA YAO	INSTITUT DE RECHERCHE EN SCIENCES DE LA SANTE	FRANCK ADAMA YAO	INSTITUT DE RECHERCHE EN SCIENCES DE LA SANTE	20210419.0	good	whole adult	PLATE9	MOZZ00000954A	B7	20210429	Y	KCL	60.0	20.0	MOZZ00000954A	B7			GDNA00000691A	1:10	2	18	20	DN806239G	6471.0	3508.0	719287.0	719431.0	17065.0	2021-06-25	2021-06-25		True	Pyretophorus_series	Anopheles_gambiae_complex		55.0	5077.0	1.4181818181818182	1.0	Anopheles_gambiae	Anopheles_gambiae	VAE
DN806239G_C7	819.0	ASP-BUMI-BF-2103-09	PLATE9	C7	WHOLE_ORGANISM	Tube137	Diptera	Culicidae	Anopheles	Anopheles gambiae group_guess	ADULT	FEMALE	N	N	BF.PL.18-732	2018-08-12	BURKINA FASO | HAUTS-BASSINS | HOEUT | ARRONDISSEMENT N°5 DE BOBO-DIOULASSO | PALA	11.150568	-4.234414	SUBURBAN AREA	0:00:00	PT1H	HUMAN_LANDING_CATCH	INDOORS	A person sits indoor or outdoor the house with his lower leg exposed and collects all the mosquitoes that come for a blood meal using a mosquito aspirator	Taxon expert, morphology	Kill method: Knocked out in the freezer at - 20 °C for 15 minutes. Preservation1: Grouped in a pool of at most 10 in a 2 ml eppendorf tube with 80% ethanol (~ 1.6ml) and stored at room temperature for 3 years. Preservation2: moved individually to PCR plate well with 200µl of 80% ethanol and stored at room temperature before shipping.	80%_ETHANOL	NOT_COLLECTED	2018-08-12	HG1	Y	NOT_APPLICABLE	23.86	90.30	258.30	0.00	0.00	0.00	0.60	FRANCK ADAMA YAO	INSTITUT DE RECHERCHE EN SCIENCES DE LA SANTE	FRANCK ADAMA YAO	INSTITUT DE RECHERCHE EN SCIENCES DE LA SANTE	FRANCK ADAMA YAO	INSTITUT DE RECHERCHE EN SCIENCES DE LA SANTE	20210419.0	good	whole adult	PLATE9	MOZZ00000954A	C7	20210429	Y	KCL	60.0	20.0	MOZZ00000954A	C7			GDNA00000691A	1:10	2	18	20	DN806239G	6471.0	3508.0	719287.0	719431.0	17065.0	2021-06-25	2021-06-25											TOO_FEW_TARGETS	TOO_FEW_TARGETS
DN806239G_D7	820.0	ASP-BUMI-BF-2103-09	PLATE9	D7	WHOLE_ORGANISM	Tube137	Diptera	Culicidae	Anopheles	Anopheles gambiae group_guess	ADULT	FEMALE	N	N	BF.PL.18-732	2018-08-12	BURKINA FASO | HAUTS-BASSINS | HOEUT | ARRONDISSEMENT N°5 DE BOBO-DIOULASSO | PALA	11.150568	-4.234414	SUBURBAN AREA	0:00:00	PT1H	HUMAN_LANDING_CATCH	INDOORS	A person sits indoor or outdoor the house with his lower leg exposed and collects all the mosquitoes that come for a blood meal using a mosquito aspirator	Taxon expert, morphology	Kill method: Knocked out in the freezer at - 20 °C for 15 minutes. Preservation1: Grouped in a pool of at most 10 in a 2 ml eppendorf tube with 80% ethanol (~ 1.6ml) and stored at room temperature for 3 years. Preservation2: moved individually to PCR plate well with 200µl of 80% ethanol and stored at room temperature before shipping.	80%_ETHANOL	NOT_COLLECTED	2018-08-12	HG1	Y	NOT_APPLICABLE	23.86	90.30	258.30	0.00	0.00	0.00	0.60	FRANCK ADAMA YAO	INSTITUT DE RECHERCHE EN SCIENCES DE LA SANTE	FRANCK ADAMA YAO	INSTITUT DE RECHERCHE EN SCIENCES DE LA SANTE	FRANCK ADAMA YAO	INSTITUT DE RECHERCHE EN SCIENCES DE LA SANTE	20210419.0	good	whole adult	PLATE9	MOZZ00000954A	D7	20210429	Y	KCL	60.0	20.0	MOZZ00000954A	D7			GDNA00000691A	1:10	2	18	20	DN806239G	6471.0	3508.0	719287.0	719431.0	17065.0	2021-06-25	2021-06-25		True	Pyretophorus_series	Anopheles_gambiae_complex		20.0	471.0	1.1	0.0		Anopheles_gambiae_complex	NN_INTERMEDIATE
DN806239G_E7	821.0	ASP-BUMI-BF-2103-09	PLATE9	E7	WHOLE_ORGANISM	Tube137	Diptera	Culicidae	Anopheles	Anopheles gambiae group_guess	ADULT	FEMALE	N	N	BF.PL.18-732	2018-08-12	BURKINA FASO | HAUTS-BASSINS | HOEUT | ARRONDISSEMENT N°5 DE BOBO-DIOULASSO | PALA	11.150568	-4.234414	SUBURBAN AREA	0:00:00	PT1H	HUMAN_LANDING_CATCH	INDOORS	A person sits indoor or outdoor the house with his lower leg exposed and collects all the mosquitoes that come for a blood meal using a mosquito aspirator	Taxon expert, morphology	Kill method: Knocked out in the freezer at - 20 °C for 15 minutes. Preservation1: Grouped in a pool of at most 10 in a 2 ml eppendorf tube with 80% ethanol (~ 1.6ml) and stored at room temperature for 3 years. Preservation2: moved individually to PCR plate well with 200µl of 80% ethanol and stored at room temperature before shipping.	80%_ETHANOL	NOT_COLLECTED	2018-08-12	HG1	Y	NOT_APPLICABLE	23.86	90.30	258.30	0.00	0.00	0.00	0.60	FRANCK ADAMA YAO	INSTITUT DE RECHERCHE EN SCIENCES DE LA SANTE	FRANCK ADAMA YAO	INSTITUT DE RECHERCHE EN SCIENCES DE LA SANTE	FRANCK ADAMA YAO	INSTITUT DE RECHERCHE EN SCIENCES DE LA SANTE	20210419.0	good	whole adult	PLATE9	MOZZ00000954A	E7	20210429	Y	KCL	60.0	20.0	MOZZ00000954A	E7			GDNA00000691A	1:10	2	18	20	DN806239G	6471.0	3508.0	719287.0	719431.0	17065.0	2021-06-25	2021-06-25		True	Pyretophorus_series	Anopheles_gambiae_complex		43.0	1560.0	1.1395348837209303	0.0		Anopheles_gambiae_complex	NN_INTERMEDIATE
DN806239G_F7	822.0	ASP-BUMI-BF-2103-09	PLATE9	F7	WHOLE_ORGANISM	Tube138	Diptera	Culicidae	Anopheles	Anopheles gambiae group_guess	ADULT	FEMALE	N	N	BF.PL.18-832	2018-08-12	BURKINA FASO | HAUTS-BASSINS | HOEUT | ARRONDISSEMENT N°5 DE BOBO-DIOULASSO | PALA	11.150568	-4.234414	SUBURBAN AREA	4:00:00	PT1H	HUMAN_LANDING_CATCH	OUTDOORS	A person sits indoor or outdoor the house with his lower leg exposed and collects all the mosquitoes that come for a blood meal using a mosquito aspirator	Taxon expert, morphology	Kill method: Knocked out in the freezer at - 20 °C for 15 minutes. Preservation1: Grouped in a pool of at most 10 in a 2 ml eppendorf tube with 80% ethanol (~ 1.6ml) and stored at room temperature for 3 years. Preservation2: moved individually to PCR plate well with 200µl of 80% ethanol and stored at room temperature before shipping.	80%_ETHANOL	NOT_COLLECTED	2018-08-12	HG1	Y	NOT_APPLICABLE	23.18	92.60	238.70	0.00	0.00	0.00	0.60	FRANCK ADAMA YAO	INSTITUT DE RECHERCHE EN SCIENCES DE LA SANTE	FRANCK ADAMA YAO	INSTITUT DE RECHERCHE EN SCIENCES DE LA SANTE	FRANCK ADAMA YAO	INSTITUT DE RECHERCHE EN SCIENCES DE LA SANTE	20210419.0	good	whole adult	PLATE9	MOZZ00000954A	F7	20210429	Y	KCL	60.0	20.0	MOZZ00000954A	F7			GDNA00000691A	1:10	2	18	20	DN806239G	6471.0	3508.0	719287.0	719431.0	17065.0	2021-06-25	2021-06-25		True	Pyretophorus_series	Anopheles_gambiae_complex		47.0	2704.0	1.3404255319148937	0.0		Anopheles_gambiae_complex	NN_INTERMEDIATE
DN806239G_G7	823.0	ASP-BUMI-BF-2103-09	PLATE9	G7	WHOLE_ORGANISM	Tube138	Diptera	Culicidae	Anopheles	Anopheles gambiae group_guess	ADULT	FEMALE	N	N	BF.PL.18-832	2018-08-12	BURKINA FASO | HAUTS-BASSINS | HOEUT | ARRONDISSEMENT N°5 DE BOBO-DIOULASSO | PALA	11.150568	-4.234414	SUBURBAN AREA	4:00:00	PT1H	HUMAN_LANDING_CATCH	OUTDOORS	A person sits indoor or outdoor the house with his lower leg exposed and collects all the mosquitoes that come for a blood meal using a mosquito aspirator	Taxon expert, morphology	Kill method: Knocked out in the freezer at - 20 °C for 15 minutes. Preservation1: Grouped in a pool of at most 10 in a 2 ml eppendorf tube with 80% ethanol (~ 1.6ml) and stored at room temperature for 3 years. Preservation2: moved individually to PCR plate well with 200µl of 80% ethanol and stored at room temperature before shipping.	80%_ETHANOL	NOT_COLLECTED	2018-08-12	HG1	Y	NOT_APPLICABLE	23.18	92.60	238.70	0.00	0.00	0.00	0.60	FRANCK ADAMA YAO	INSTITUT DE RECHERCHE EN SCIENCES DE LA SANTE	FRANCK ADAMA YAO	INSTITUT DE RECHERCHE EN SCIENCES DE LA SANTE	FRANCK ADAMA YAO	INSTITUT DE RECHERCHE EN SCIENCES DE LA SANTE	20210419.0	good	whole adult	PLATE9	MOZZ00000954A	G7	20210429	Y	KCL	60.0	20.0	MOZZ00000954A	G7			GDNA00000691A	1:10	2	18	20	DN806239G	6471.0	3508.0	719287.0	719431.0	17065.0	2021-06-25	2021-06-25		True	Pyretophorus_series	Anopheles_gambiae_complex		34.0	1152.0	1.1764705882352942	1.0		Anopheles_gambiae_complex	NN_INTERMEDIATE
DN806239G_H7	824.0	ASP-BUMI-BF-2103-09	PLATE9	H7	WHOLE_ORGANISM	Tube138	Diptera	Culicidae	Anopheles	Anopheles gambiae group_guess	ADULT	FEMALE	N	N	BF.PL.18-832	2018-08-12	BURKINA FASO | HAUTS-BASSINS | HOEUT | ARRONDISSEMENT N°5 DE BOBO-DIOULASSO | PALA	11.150568	-4.234414	SUBURBAN AREA	4:00:00	PT1H	HUMAN_LANDING_CATCH	OUTDOORS	A person sits indoor or outdoor the house with his lower leg exposed and collects all the mosquitoes that come for a blood meal using a mosquito aspirator	Taxon expert, morphology	Kill method: Knocked out in the freezer at - 20 °C for 15 minutes. Preservation1: Grouped in a pool of at most 10 in a 2 ml eppendorf tube with 80% ethanol (~ 1.6ml) and stored at room temperature for 3 years. Preservation2: moved individually to PCR plate well with 200µl of 80% ethanol and stored at room temperature before shipping.	80%_ETHANOL	NOT_COLLECTED	2018-08-12	HG1	Y	NOT_APPLICABLE	23.18	92.60	238.70	0.00	0.00	0.00	0.60	FRANCK ADAMA YAO	INSTITUT DE RECHERCHE EN SCIENCES DE LA SANTE	FRANCK ADAMA YAO	INSTITUT DE RECHERCHE EN SCIENCES DE LA SANTE	FRANCK ADAMA YAO	INSTITUT DE RECHERCHE EN SCIENCES DE LA SANTE	20210419.0	good	whole adult	PLATE9	MOZZ00000954A	H7	20210429	Y	KCL	60.0	20.0	MOZZ00000954A	H7			GDNA00000691A	1:10	2	18	20	DN806239G	6471.0	3508.0	719287.0	719431.0	17065.0	2021-06-25	2021-06-25		True	Pyretophorus_series	Anopheles_gambiae_complex		39.0	1484.0	1.1025641025641026	0.0		Anopheles_gambiae_complex	NN_INTERMEDIATE
DN806239G_A8	825.0	ASP-BUMI-BF-2103-09	PLATE9	A8	WHOLE_ORGANISM	Tube138	Diptera	Culicidae	Anopheles	Anopheles gambiae group_guess	ADULT	FEMALE	N	N	BF.PL.18-832	2018-08-12	BURKINA FASO | HAUTS-BASSINS | HOEUT | ARRONDISSEMENT N°5 DE BOBO-DIOULASSO | PALA	11.150568	-4.234414	SUBURBAN AREA	4:00:00	PT1H	HUMAN_LANDING_CATCH	OUTDOORS	A person sits indoor or outdoor the house with his lower leg exposed and collects all the mosquitoes that come for a blood meal using a mosquito aspirator	Taxon expert, morphology	Kill method: Knocked out in the freezer at - 20 °C for 15 minutes. Preservation1: Grouped in a pool of at most 10 in a 2 ml eppendorf tube with 80% ethanol (~ 1.6ml) and stored at room temperature for 3 years. Preservation2: moved individually to PCR plate well with 200µl of 80% ethanol and stored at room temperature before shipping.	80%_ETHANOL	NOT_COLLECTED	2018-08-12	HG1	Y	NOT_APPLICABLE	23.18	92.60	238.70	0.00	0.00	0.00	0.60	FRANCK ADAMA YAO	INSTITUT DE RECHERCHE EN SCIENCES DE LA SANTE	FRANCK ADAMA YAO	INSTITUT DE RECHERCHE EN SCIENCES DE LA SANTE	FRANCK ADAMA YAO	INSTITUT DE RECHERCHE EN SCIENCES DE LA SANTE	20210419.0	good	whole adult	PLATE9	MOZZ00000954A	A8	20210429	Y	KCL	60.0	20.0	MOZZ00000954A	A8			GDNA00000691A	1:10	2	18	20	DN806239G	6471.0	3508.0	719287.0	719431.0	17065.0	2021-06-25	2021-06-25						1.0	12.0	1.0	0.0		TOO_FEW_TARGETS	TOO_FEW_TARGETS
DN806239G_B8	826.0	ASP-BUMI-BF-2103-09	PLATE9	B8	WHOLE_ORGANISM	Tube138	Diptera	Culicidae	Anopheles	Anopheles gambiae group_guess	ADULT	FEMALE	N	N	BF.PL.18-832	2018-08-12	BURKINA FASO | HAUTS-BASSINS | HOEUT | ARRONDISSEMENT N°5 DE BOBO-DIOULASSO | PALA	11.150568	-4.234414	SUBURBAN AREA	4:00:00	PT1H	HUMAN_LANDING_CATCH	OUTDOORS	A person sits indoor or outdoor the house with his lower leg exposed and collects all the mosquitoes that come for a blood meal using a mosquito aspirator	Taxon expert, morphology	Kill method: Knocked out in the freezer at - 20 °C for 15 minutes. Preservation1: Grouped in a pool of at most 10 in a 2 ml eppendorf tube with 80% ethanol (~ 1.6ml) and stored at room temperature for 3 years. Preservation2: moved individually to PCR plate well with 200µl of 80% ethanol and stored at room temperature before shipping.	80%_ETHANOL	NOT_COLLECTED	2018-08-12	HG1	Y	NOT_APPLICABLE	23.18	92.60	238.70	0.00	0.00	0.00	0.60	FRANCK ADAMA YAO	INSTITUT DE RECHERCHE EN SCIENCES DE LA SANTE	FRANCK ADAMA YAO	INSTITUT DE RECHERCHE EN SCIENCES DE LA SANTE	FRANCK ADAMA YAO	INSTITUT DE RECHERCHE EN SCIENCES DE LA SANTE	20210419.0	good	whole adult	PLATE9	MOZZ00000954A	B8	20210429	Y	KCL	60.0	20.0	MOZZ00000954A	B8			GDNA00000691A	1:10	2	18	20	DN806239G	6471.0	3508.0	719287.0	719431.0	17065.0	2021-06-25	2021-06-25		True	Pyretophorus_series	Anopheles_gambiae_complex		35.0	1041.0	1.2	0.0		Anopheles_gambiae_complex	NN_INTERMEDIATE
DN806239G_C8	827.0	ASP-BUMI-BF-2103-09	PLATE9	C8	WHOLE_ORGANISM	Tube138	Diptera	Culicidae	Anopheles	Anopheles gambiae group_guess	ADULT	FEMALE	N	N	BF.PL.18-832	2018-08-12	BURKINA FASO | HAUTS-BASSINS | HOEUT | ARRONDISSEMENT N°5 DE BOBO-DIOULASSO | PALA	11.150568	-4.234414	SUBURBAN AREA	4:00:00	PT1H	HUMAN_LANDING_CATCH	OUTDOORS	A person sits indoor or outdoor the house with his lower leg exposed and collects all the mosquitoes that come for a blood meal using a mosquito aspirator	Taxon expert, morphology	Kill method: Knocked out in the freezer at - 20 °C for 15 minutes. Preservation1: Grouped in a pool of at most 10 in a 2 ml eppendorf tube with 80% ethanol (~ 1.6ml) and stored at room temperature for 3 years. Preservation2: moved individually to PCR plate well with 200µl of 80% ethanol and stored at room temperature before shipping.	80%_ETHANOL	NOT_COLLECTED	2018-08-12	HG1	Y	NOT_APPLICABLE	23.18	92.60	238.70	0.00	0.00	0.00	0.60	FRANCK ADAMA YAO	INSTITUT DE RECHERCHE EN SCIENCES DE LA SANTE	FRANCK ADAMA YAO	INSTITUT DE RECHERCHE EN SCIENCES DE LA SANTE	FRANCK ADAMA YAO	INSTITUT DE RECHERCHE EN SCIENCES DE LA SANTE	20210419.0	good	whole adult	PLATE9	MOZZ00000954A	C8	20210429	Y	KCL	60.0	20.0	MOZZ00000954A	C8			GDNA00000691A	1:10	2	18	20	DN806239G	6471.0	3508.0	719287.0	719431.0	17065.0	2021-06-25	2021-06-25		True	Pyretophorus_series	Anopheles_gambiae_complex		55.0	4254.0	1.490909090909091	0.0	Anopheles_gambiae	Anopheles_gambiae	VAE
DN806239G_D8	828.0	ASP-BUMI-BF-2103-09	PLATE9	D8	WHOLE_ORGANISM	Tube139	Diptera	Culicidae	Anopheles	Anopheles gambiae group_guess	ADULT	FEMALE	N	N	BF.PL.18-784	2018-08-12	BURKINA FASO | HAUTS-BASSINS | HOEUT | ARRONDISSEMENT N°5 DE BOBO-DIOULASSO | PALA	11.150568	-4.234414	SUBURBAN AREA	1:00:00	PT1H	HUMAN_LANDING_CATCH	OUTDOORS	A person sits indoor or outdoor the house with his lower leg exposed and collects all the mosquitoes that come for a blood meal using a mosquito aspirator	Taxon expert, morphology	Kill method: Knocked out in the freezer at - 20 °C for 15 minutes. Preservation1: Grouped in a pool of at most 10 in a 2 ml eppendorf tube with 80% ethanol (~ 1.6ml) and stored at room temperature for 3 years. Preservation2: moved individually to PCR plate well with 200µl of 80% ethanol and stored at room temperature before shipping.	80%_ETHANOL	NOT_COLLECTED	2018-08-12	HG1	Y	NOT_APPLICABLE	23.67	91.50	199.40	0.00	0.00	0.00	0.60	FRANCK ADAMA YAO	INSTITUT DE RECHERCHE EN SCIENCES DE LA SANTE	FRANCK ADAMA YAO	INSTITUT DE RECHERCHE EN SCIENCES DE LA SANTE	FRANCK ADAMA YAO	INSTITUT DE RECHERCHE EN SCIENCES DE LA SANTE	20210419.0	good	whole adult	PLATE9	MOZZ00000954A	D8	20210429	Y	KCL	60.0	20.0	MOZZ00000954A	D8			GDNA00000691A	1:10	2	18	20	DN806239G	6471.0	3508.0	719287.0	719431.0	17065.0	2021-06-25	2021-06-25		True	Pyretophorus_series	Anopheles_gambiae_complex		52.0	2790.0	1.25	1.0	Anopheles_gambiae	Anopheles_gambiae	VAE
DN806239G_E8	829.0	ASP-BUMI-BF-2103-09	PLATE9	E8	WHOLE_ORGANISM	Tube139	Diptera	Culicidae	Anopheles	Anopheles gambiae group_guess	ADULT	FEMALE	N	N	BF.PL.18-784	2018-08-12	BURKINA FASO | HAUTS-BASSINS | HOEUT | ARRONDISSEMENT N°5 DE BOBO-DIOULASSO | PALA	11.150568	-4.234414	SUBURBAN AREA	1:00:00	PT1H	HUMAN_LANDING_CATCH	OUTDOORS	A person sits indoor or outdoor the house with his lower leg exposed and collects all the mosquitoes that come for a blood meal using a mosquito aspirator	Taxon expert, morphology	Kill method: Knocked out in the freezer at - 20 °C for 15 minutes. Preservation1: Grouped in a pool of at most 10 in a 2 ml eppendorf tube with 80% ethanol (~ 1.6ml) and stored at room temperature for 3 years. Preservation2: moved individually to PCR plate well with 200µl of 80% ethanol and stored at room temperature before shipping.	80%_ETHANOL	NOT_COLLECTED	2018-08-12	HG1	Y	NOT_APPLICABLE	23.67	91.50	199.40	0.00	0.00	0.00	0.60	FRANCK ADAMA YAO	INSTITUT DE RECHERCHE EN SCIENCES DE LA SANTE	FRANCK ADAMA YAO	INSTITUT DE RECHERCHE EN SCIENCES DE LA SANTE	FRANCK ADAMA YAO	INSTITUT DE RECHERCHE EN SCIENCES DE LA SANTE	20210419.0	good	whole adult	PLATE9	MOZZ00000954A	E8	20210429	Y	KCL	60.0	20.0	MOZZ00000954A	E8			GDNA00000691A	1:10	2	18	20	DN806239G	6471.0	3508.0	719287.0	719431.0	17065.0	2021-06-25	2021-06-25		True	Pyretophorus_series	Anopheles_gambiae_complex		54.0	2961.0	1.2777777777777777	0.0	Anopheles_gambiae	Anopheles_gambiae	VAE
DN806239G_F8	830.0	ASP-BUMI-BF-2103-09	PLATE9	F8	WHOLE_ORGANISM	Tube139	Diptera	Culicidae	Anopheles	Anopheles gambiae group_guess	ADULT	FEMALE	N	N	BF.PL.18-784	2018-08-12	BURKINA FASO | HAUTS-BASSINS | HOEUT | ARRONDISSEMENT N°5 DE BOBO-DIOULASSO | PALA	11.150568	-4.234414	SUBURBAN AREA	1:00:00	PT1H	HUMAN_LANDING_CATCH	OUTDOORS	A person sits indoor or outdoor the house with his lower leg exposed and collects all the mosquitoes that come for a blood meal using a mosquito aspirator	Taxon expert, morphology	Kill method: Knocked out in the freezer at - 20 °C for 15 minutes. Preservation1: Grouped in a pool of at most 10 in a 2 ml eppendorf tube with 80% ethanol (~ 1.6ml) and stored at room temperature for 3 years. Preservation2: moved individually to PCR plate well with 200µl of 80% ethanol and stored at room temperature before shipping.	80%_ETHANOL	NOT_COLLECTED	2018-08-12	HG1	Y	NOT_APPLICABLE	23.67	91.50	199.40	0.00	0.00	0.00	0.60	FRANCK ADAMA YAO	INSTITUT DE RECHERCHE EN SCIENCES DE LA SANTE	FRANCK ADAMA YAO	INSTITUT DE RECHERCHE EN SCIENCES DE LA SANTE	FRANCK ADAMA YAO	INSTITUT DE RECHERCHE EN SCIENCES DE LA SANTE	20210419.0	good	whole adult	PLATE9	MOZZ00000954A	F8	20210429	Y	KCL	60.0	20.0	MOZZ00000954A	F8			GDNA00000691A	1:10	2	18	20	DN806239G	6471.0	3508.0	719287.0	719431.0	17065.0	2021-06-25	2021-06-25		True	Pyretophorus_series	Anopheles_gambiae_complex		41.0	1459.0	1.1951219512195121	0.0		Anopheles_gambiae_complex	NN_INTERMEDIATE
DN806239G_G8	831.0	ASP-BUMI-BF-2103-09	PLATE9	G8	WHOLE_ORGANISM	Tube139	Diptera	Culicidae	Anopheles	Anopheles gambiae group_guess	ADULT	FEMALE	N	N	BF.PL.18-784	2018-08-12	BURKINA FASO | HAUTS-BASSINS | HOEUT | ARRONDISSEMENT N°5 DE BOBO-DIOULASSO | PALA	11.150568	-4.234414	SUBURBAN AREA	1:00:00	PT1H	HUMAN_LANDING_CATCH	OUTDOORS	A person sits indoor or outdoor the house with his lower leg exposed and collects all the mosquitoes that come for a blood meal using a mosquito aspirator	Taxon expert, morphology	Kill method: Knocked out in the freezer at - 20 °C for 15 minutes. Preservation1: Grouped in a pool of at most 10 in a 2 ml eppendorf tube with 80% ethanol (~ 1.6ml) and stored at room temperature for 3 years. Preservation2: moved individually to PCR plate well with 200µl of 80% ethanol and stored at room temperature before shipping.	80%_ETHANOL	NOT_COLLECTED	2018-08-12	HG1	Y	NOT_APPLICABLE	23.67	91.50	199.40	0.00	0.00	0.00	0.60	FRANCK ADAMA YAO	INSTITUT DE RECHERCHE EN SCIENCES DE LA SANTE	FRANCK ADAMA YAO	INSTITUT DE RECHERCHE EN SCIENCES DE LA SANTE	FRANCK ADAMA YAO	INSTITUT DE RECHERCHE EN SCIENCES DE LA SANTE	20210419.0	good	whole adult	PLATE9	MOZZ00000954A	G8	20210429	Y	KCL	60.0	20.0	MOZZ00000954A	G8			GDNA00000691A	1:10	2	18	20	DN806239G	6471.0	3508.0	719287.0	719431.0	17065.0	2021-06-25	2021-06-25		True	Pyretophorus_series	Anopheles_gambiae_complex		44.0	1683.0	1.25	0.0		Anopheles_gambiae_complex	NN_INTERMEDIATE
DN806239G_H8	832.0	ASP-BUMI-BF-2103-09	PLATE9	H8	WHOLE_ORGANISM	Tube139	Diptera	Culicidae	Anopheles	Anopheles gambiae group_guess	ADULT	FEMALE	N	N	BF.PL.18-784	2018-08-12	BURKINA FASO | HAUTS-BASSINS | HOEUT | ARRONDISSEMENT N°5 DE BOBO-DIOULASSO | PALA	11.150568	-4.234414	SUBURBAN AREA	1:00:00	PT1H	HUMAN_LANDING_CATCH	OUTDOORS	A person sits indoor or outdoor the house with his lower leg exposed and collects all the mosquitoes that come for a blood meal using a mosquito aspirator	Taxon expert, morphology	Kill method: Knocked out in the freezer at - 20 °C for 15 minutes. Preservation1: Grouped in a pool of at most 10 in a 2 ml eppendorf tube with 80% ethanol (~ 1.6ml) and stored at room temperature for 3 years. Preservation2: moved individually to PCR plate well with 200µl of 80% ethanol and stored at room temperature before shipping.	80%_ETHANOL	NOT_COLLECTED	2018-08-12	HG1	Y	NOT_APPLICABLE	23.67	91.50	199.40	0.00	0.00	0.00	0.60	FRANCK ADAMA YAO	INSTITUT DE RECHERCHE EN SCIENCES DE LA SANTE	FRANCK ADAMA YAO	INSTITUT DE RECHERCHE EN SCIENCES DE LA SANTE	FRANCK ADAMA YAO	INSTITUT DE RECHERCHE EN SCIENCES DE LA SANTE	20210419.0	good	whole adult	PLATE9	MOZZ00000954A	H8	20210429	Y	KCL	60.0	20.0	MOZZ00000954A	H8			GDNA00000691A	1:10	2	18	20	DN806239G	6471.0	3508.0	719287.0	719431.0	17065.0	2021-06-25	2021-06-25		True	Pyretophorus_series	Anopheles_gambiae_complex		16.0	265.0	1.0	0.0		Anopheles_gambiae_complex	NN_INTERMEDIATE
DN806239G_A9	833.0	ASP-BUMI-BF-2103-09	PLATE9	A9	WHOLE_ORGANISM	Tube139	Diptera	Culicidae	Anopheles	Anopheles gambiae group_guess	ADULT	FEMALE	N	N	BF.PL.18-784	2018-08-12	BURKINA FASO | HAUTS-BASSINS | HOEUT | ARRONDISSEMENT N°5 DE BOBO-DIOULASSO | PALA	11.150568	-4.234414	SUBURBAN AREA	1:00:00	PT1H	HUMAN_LANDING_CATCH	OUTDOORS	A person sits indoor or outdoor the house with his lower leg exposed and collects all the mosquitoes that come for a blood meal using a mosquito aspirator	Taxon expert, morphology	Kill method: Knocked out in the freezer at - 20 °C for 15 minutes. Preservation1: Grouped in a pool of at most 10 in a 2 ml eppendorf tube with 80% ethanol (~ 1.6ml) and stored at room temperature for 3 years. Preservation2: moved individually to PCR plate well with 200µl of 80% ethanol and stored at room temperature before shipping.	80%_ETHANOL	NOT_COLLECTED	2018-08-12	HG1	Y	NOT_APPLICABLE	23.67	91.50	199.40	0.00	0.00	0.00	0.60	FRANCK ADAMA YAO	INSTITUT DE RECHERCHE EN SCIENCES DE LA SANTE	FRANCK ADAMA YAO	INSTITUT DE RECHERCHE EN SCIENCES DE LA SANTE	FRANCK ADAMA YAO	INSTITUT DE RECHERCHE EN SCIENCES DE LA SANTE	20210419.0	good	whole adult	PLATE9	MOZZ00000954A	A9	20210429	Y	KCL	60.0	20.0	MOZZ00000954A	A9			GDNA00000691A	1:10	2	18	20	DN806239G	6471.0	3508.0	719287.0	719431.0	17065.0	2021-06-25	2021-06-25						1.0	14.0	1.0	0.0		TOO_FEW_TARGETS	TOO_FEW_TARGETS
DN806239G_B9	834.0	ASP-BUMI-BF-2103-09	PLATE9	B9	WHOLE_ORGANISM	Tube139	Diptera	Culicidae	Anopheles	Anopheles gambiae group_guess	ADULT	FEMALE	N	N	BF.PL.18-784	2018-08-12	BURKINA FASO | HAUTS-BASSINS | HOEUT | ARRONDISSEMENT N°5 DE BOBO-DIOULASSO | PALA	11.150568	-4.234414	SUBURBAN AREA	1:00:00	PT1H	HUMAN_LANDING_CATCH	OUTDOORS	A person sits indoor or outdoor the house with his lower leg exposed and collects all the mosquitoes that come for a blood meal using a mosquito aspirator	Taxon expert, morphology	Kill method: Knocked out in the freezer at - 20 °C for 15 minutes. Preservation1: Grouped in a pool of at most 10 in a 2 ml eppendorf tube with 80% ethanol (~ 1.6ml) and stored at room temperature for 3 years. Preservation2: moved individually to PCR plate well with 200µl of 80% ethanol and stored at room temperature before shipping.	80%_ETHANOL	NOT_COLLECTED	2018-08-12	HG1	Y	NOT_APPLICABLE	23.67	91.50	199.40	0.00	0.00	0.00	0.60	FRANCK ADAMA YAO	INSTITUT DE RECHERCHE EN SCIENCES DE LA SANTE	FRANCK ADAMA YAO	INSTITUT DE RECHERCHE EN SCIENCES DE LA SANTE	FRANCK ADAMA YAO	INSTITUT DE RECHERCHE EN SCIENCES DE LA SANTE	20210419.0	good	whole adult	PLATE9	MOZZ00000954A	B9	20210429	Y	KCL	60.0	20.0	MOZZ00000954A	B9			GDNA00000691A	1:10	2	18	20	DN806239G	6471.0	3508.0	719287.0	719431.0	17065.0	2021-06-25	2021-06-25						1.0	10.0	1.0	0.0		TOO_FEW_TARGETS	TOO_FEW_TARGETS
DN806239G_C9	835.0	ASP-BUMI-BF-2103-09	PLATE9	C9	WHOLE_ORGANISM	Tube139	Diptera	Culicidae	Anopheles	Anopheles gambiae group_guess	ADULT	FEMALE	N	N	BF.PL.18-784	2018-08-12	BURKINA FASO | HAUTS-BASSINS | HOEUT | ARRONDISSEMENT N°5 DE BOBO-DIOULASSO | PALA	11.150568	-4.234414	SUBURBAN AREA	1:00:00	PT1H	HUMAN_LANDING_CATCH	OUTDOORS	A person sits indoor or outdoor the house with his lower leg exposed and collects all the mosquitoes that come for a blood meal using a mosquito aspirator	Taxon expert, morphology	Kill method: Knocked out in the freezer at - 20 °C for 15 minutes. Preservation1: Grouped in a pool of at most 10 in a 2 ml eppendorf tube with 80% ethanol (~ 1.6ml) and stored at room temperature for 3 years. Preservation2: moved individually to PCR plate well with 200µl of 80% ethanol and stored at room temperature before shipping.	80%_ETHANOL	NOT_COLLECTED	2018-08-12	HG1	Y	NOT_APPLICABLE	23.67	91.50	199.40	0.00	0.00	0.00	0.60	FRANCK ADAMA YAO	INSTITUT DE RECHERCHE EN SCIENCES DE LA SANTE	FRANCK ADAMA YAO	INSTITUT DE RECHERCHE EN SCIENCES DE LA SANTE	FRANCK ADAMA YAO	INSTITUT DE RECHERCHE EN SCIENCES DE LA SANTE	20210419.0	good	whole adult	PLATE9	MOZZ00000954A	C9	20210429	Y	KCL	60.0	20.0	MOZZ00000954A	C9			GDNA00000691A	1:10	2	18	20	DN806239G	6471.0	3508.0	719287.0	719431.0	17065.0	2021-06-25	2021-06-25		True	Pyretophorus_series	Anopheles_gambiae_complex		42.0	1548.0	1.1666666666666667	0.0		Anopheles_gambiae_complex	NN_INTERMEDIATE
DN806239G_D9	836.0	ASP-BUMI-BF-2103-09	PLATE9	D9	WHOLE_ORGANISM	Tube139	Diptera	Culicidae	Anopheles	Anopheles gambiae group_guess	ADULT	FEMALE	N	N	BF.PL.18-784	2018-08-12	BURKINA FASO | HAUTS-BASSINS | HOEUT | ARRONDISSEMENT N°5 DE BOBO-DIOULASSO | PALA	11.150568	-4.234414	SUBURBAN AREA	1:00:00	PT1H	HUMAN_LANDING_CATCH	OUTDOORS	A person sits indoor or outdoor the house with his lower leg exposed and collects all the mosquitoes that come for a blood meal using a mosquito aspirator	Taxon expert, morphology	Kill method: Knocked out in the freezer at - 20 °C for 15 minutes. Preservation1: Grouped in a pool of at most 10 in a 2 ml eppendorf tube with 80% ethanol (~ 1.6ml) and stored at room temperature for 3 years. Preservation2: moved individually to PCR plate well with 200µl of 80% ethanol and stored at room temperature before shipping.	80%_ETHANOL	NOT_COLLECTED	2018-08-12	HG1	Y	NOT_APPLICABLE	23.67	91.50	199.40	0.00	0.00	0.00	0.60	FRANCK ADAMA YAO	INSTITUT DE RECHERCHE EN SCIENCES DE LA SANTE	FRANCK ADAMA YAO	INSTITUT DE RECHERCHE EN SCIENCES DE LA SANTE	FRANCK ADAMA YAO	INSTITUT DE RECHERCHE EN SCIENCES DE LA SANTE	20210419.0	good	whole adult	PLATE9	MOZZ00000954A	D9	20210429	Y	KCL	60.0	20.0	MOZZ00000954A	D9			GDNA00000691A	1:10	2	18	20	DN806239G	6471.0	3508.0	719287.0	719431.0	17065.0	2021-06-25	2021-06-25		True	Pyretophorus_series	Anopheles_gambiae_complex		58.0	5946.0	1.5689655172413792	4.0	Anopheles_gambiae	Anopheles_gambiae	VAE
DN806239G_E9	837.0	ASP-BUMI-BF-2103-09	PLATE9	E9	WHOLE_ORGANISM	Tube140	Diptera	Culicidae	Anopheles	Anopheles gambiae group_guess	ADULT	FEMALE	N	N	BF.PL.18-847	2018-08-13	BURKINA FASO | HAUTS-BASSINS | HOEUT | ARRONDISSEMENT N°5 DE BOBO-DIOULASSO | PALA	11.150568	-4.234414	SUBURBAN AREA	4:00:00	PT1H	HUMAN_LANDING_CATCH	INDOORS	A person sits indoor or outdoor the house with his lower leg exposed and collects all the mosquitoes that come for a blood meal using a mosquito aspirator	Taxon expert, morphology	Kill method: Knocked out in the freezer at - 20 °C for 15 minutes. Preservation1: Grouped in a pool of at most 10 in a 2 ml eppendorf tube with 80% ethanol (~ 1.6ml) and stored at room temperature for 3 years. Preservation2: moved individually to PCR plate well with 200µl of 80% ethanol and stored at room temperature before shipping.	80%_ETHANOL	NOT_COLLECTED	2018-08-13	HG1	Y	NOT_APPLICABLE	23.06	89.40	272.40	0.00	0.00	0.00	0.60	FRANCK ADAMA YAO	INSTITUT DE RECHERCHE EN SCIENCES DE LA SANTE	FRANCK ADAMA YAO	INSTITUT DE RECHERCHE EN SCIENCES DE LA SANTE	FRANCK ADAMA YAO	INSTITUT DE RECHERCHE EN SCIENCES DE LA SANTE	20210419.0	good	whole adult	PLATE9	MOZZ00000954A	E9	20210429	Y	KCL	60.0	20.0	MOZZ00000954A	E9			GDNA00000691A	1:10	2	18	20	DN806239G	6471.0	3508.0	719287.0	719431.0	17065.0	2021-06-25	2021-06-25		True	Pyretophorus_series	Anopheles_gambiae_complex		31.0	714.0	1.1290322580645162	0.0		Anopheles_gambiae_complex	NN_INTERMEDIATE
DN806239G_F9	838.0	ASP-BUMI-BF-2103-09	PLATE9	F9	WHOLE_ORGANISM	Tube140	Diptera	Culicidae	Anopheles	Anopheles gambiae group_guess	ADULT	FEMALE	N	N	BF.PL.18-847	2018-08-13	BURKINA FASO | HAUTS-BASSINS | HOEUT | ARRONDISSEMENT N°5 DE BOBO-DIOULASSO | PALA	11.150568	-4.234414	SUBURBAN AREA	4:00:00	PT1H	HUMAN_LANDING_CATCH	INDOORS	A person sits indoor or outdoor the house with his lower leg exposed and collects all the mosquitoes that come for a blood meal using a mosquito aspirator	Taxon expert, morphology	Kill method: Knocked out in the freezer at - 20 °C for 15 minutes. Preservation1: Grouped in a pool of at most 10 in a 2 ml eppendorf tube with 80% ethanol (~ 1.6ml) and stored at room temperature for 3 years. Preservation2: moved individually to PCR plate well with 200µl of 80% ethanol and stored at room temperature before shipping.	80%_ETHANOL	NOT_COLLECTED	2018-08-13	HG1	Y	NOT_APPLICABLE	23.06	89.40	272.40	0.00	0.00	0.00	0.60	FRANCK ADAMA YAO	INSTITUT DE RECHERCHE EN SCIENCES DE LA SANTE	FRANCK ADAMA YAO	INSTITUT DE RECHERCHE EN SCIENCES DE LA SANTE	FRANCK ADAMA YAO	INSTITUT DE RECHERCHE EN SCIENCES DE LA SANTE	20210419.0	good	whole adult	PLATE9	MOZZ00000954A	F9	20210429	Y	KCL	60.0	20.0	MOZZ00000954A	F9			GDNA00000691A	1:10	2	18	20	DN806239G	6471.0	3508.0	719287.0	719431.0	17065.0	2021-06-25	2021-06-25		True	Pyretophorus_series	Anopheles_gambiae_complex		39.0	932.0	1.0512820512820513	0.0		Anopheles_gambiae_complex	NN_INTERMEDIATE
DN806239G_G9	839.0	ASP-BUMI-BF-2103-09	PLATE9	G9	WHOLE_ORGANISM	Tube140	Diptera	Culicidae	Anopheles	Anopheles gambiae group_guess	ADULT	FEMALE	N	N	BF.PL.18-847	2018-08-13	BURKINA FASO | HAUTS-BASSINS | HOEUT | ARRONDISSEMENT N°5 DE BOBO-DIOULASSO | PALA	11.150568	-4.234414	SUBURBAN AREA	4:00:00	PT1H	HUMAN_LANDING_CATCH	INDOORS	A person sits indoor or outdoor the house with his lower leg exposed and collects all the mosquitoes that come for a blood meal using a mosquito aspirator	Taxon expert, morphology	Kill method: Knocked out in the freezer at - 20 °C for 15 minutes. Preservation1: Grouped in a pool of at most 10 in a 2 ml eppendorf tube with 80% ethanol (~ 1.6ml) and stored at room temperature for 3 years. Preservation2: moved individually to PCR plate well with 200µl of 80% ethanol and stored at room temperature before shipping.	80%_ETHANOL	NOT_COLLECTED	2018-08-13	HG1	Y	NOT_APPLICABLE	23.06	89.40	272.40	0.00	0.00	0.00	0.60	FRANCK ADAMA YAO	INSTITUT DE RECHERCHE EN SCIENCES DE LA SANTE	FRANCK ADAMA YAO	INSTITUT DE RECHERCHE EN SCIENCES DE LA SANTE	FRANCK ADAMA YAO	INSTITUT DE RECHERCHE EN SCIENCES DE LA SANTE	20210419.0	good	whole adult	PLATE9	MOZZ00000954A	G9	20210429	Y	KCL	60.0	20.0	MOZZ00000954A	G9			GDNA00000691A	1:10	2	18	20	DN806239G	6471.0	3508.0	719287.0	719431.0	17065.0	2021-06-25	2021-06-25						1.0	11.0	1.0	0.0		TOO_FEW_TARGETS	TOO_FEW_TARGETS
DN806239G_H9	840.0	ASP-BUMI-BF-2103-09	PLATE9	H9	WHOLE_ORGANISM	Tube140	Diptera	Culicidae	Anopheles	Anopheles gambiae group_guess	ADULT	FEMALE	N	N	BF.PL.18-847	2018-08-13	BURKINA FASO | HAUTS-BASSINS | HOEUT | ARRONDISSEMENT N°5 DE BOBO-DIOULASSO | PALA	11.150568	-4.234414	SUBURBAN AREA	4:00:00	PT1H	HUMAN_LANDING_CATCH	INDOORS	A person sits indoor or outdoor the house with his lower leg exposed and collects all the mosquitoes that come for a blood meal using a mosquito aspirator	Taxon expert, morphology	Kill method: Knocked out in the freezer at - 20 °C for 15 minutes. Preservation1: Grouped in a pool of at most 10 in a 2 ml eppendorf tube with 80% ethanol (~ 1.6ml) and stored at room temperature for 3 years. Preservation2: moved individually to PCR plate well with 200µl of 80% ethanol and stored at room temperature before shipping.	80%_ETHANOL	NOT_COLLECTED	2018-08-13	HG1	Y	NOT_APPLICABLE	23.06	89.40	272.40	0.00	0.00	0.00	0.60	FRANCK ADAMA YAO	INSTITUT DE RECHERCHE EN SCIENCES DE LA SANTE	FRANCK ADAMA YAO	INSTITUT DE RECHERCHE EN SCIENCES DE LA SANTE	FRANCK ADAMA YAO	INSTITUT DE RECHERCHE EN SCIENCES DE LA SANTE	20210419.0	good	whole adult	PLATE9	MOZZ00000954A	H9	20210429	Y	KCL	60.0	20.0	MOZZ00000954A	H9			GDNA00000691A	1:10	2	18	20	DN806239G	6471.0	3508.0	719287.0	719431.0	17065.0	2021-06-25	2021-06-25		True	Pyretophorus_series	Anopheles_gambiae_complex		10.0	150.0	1.1	0.0		Anopheles_gambiae_complex	NN_INTERMEDIATE
DN806239G_A10	841.0	ASP-BUMI-BF-2103-09	PLATE9	A10	WHOLE_ORGANISM	Tube140	Diptera	Culicidae	Anopheles	Anopheles gambiae group_guess	ADULT	FEMALE	N	N	BF.PL.18-847	2018-08-13	BURKINA FASO | HAUTS-BASSINS | HOEUT | ARRONDISSEMENT N°5 DE BOBO-DIOULASSO | PALA	11.150568	-4.234414	SUBURBAN AREA	4:00:00	PT1H	HUMAN_LANDING_CATCH	INDOORS	A person sits indoor or outdoor the house with his lower leg exposed and collects all the mosquitoes that come for a blood meal using a mosquito aspirator	Taxon expert, morphology	Kill method: Knocked out in the freezer at - 20 °C for 15 minutes. Preservation1: Grouped in a pool of at most 10 in a 2 ml eppendorf tube with 80% ethanol (~ 1.6ml) and stored at room temperature for 3 years. Preservation2: moved individually to PCR plate well with 200µl of 80% ethanol and stored at room temperature before shipping.	80%_ETHANOL	NOT_COLLECTED	2018-08-13	HG1	Y	NOT_APPLICABLE	23.06	89.40	272.40	0.00	0.00	0.00	0.60	FRANCK ADAMA YAO	INSTITUT DE RECHERCHE EN SCIENCES DE LA SANTE	FRANCK ADAMA YAO	INSTITUT DE RECHERCHE EN SCIENCES DE LA SANTE	FRANCK ADAMA YAO	INSTITUT DE RECHERCHE EN SCIENCES DE LA SANTE	20210419.0	good	whole adult	PLATE9	MOZZ00000954A	A10	20210429	Y	KCL	60.0	20.0	MOZZ00000954A	A10			GDNA00000691A	1:10	2	18	20	DN806239G	6471.0	3508.0	719287.0	719431.0	17065.0	2021-06-25	2021-06-25		True	Pyretophorus_series	Anopheles_gambiae_complex		25.0	620.0	1.08	0.0		Anopheles_gambiae_complex	NN_INTERMEDIATE
DN806239G_B10	842.0	ASP-BUMI-BF-2103-09	PLATE9	B10	WHOLE_ORGANISM	Tube140	Diptera	Culicidae	Anopheles	Anopheles gambiae group_guess	ADULT	FEMALE	N	N	BF.PL.18-847	2018-08-13	BURKINA FASO | HAUTS-BASSINS | HOEUT | ARRONDISSEMENT N°5 DE BOBO-DIOULASSO | PALA	11.150568	-4.234414	SUBURBAN AREA	4:00:00	PT1H	HUMAN_LANDING_CATCH	INDOORS	A person sits indoor or outdoor the house with his lower leg exposed and collects all the mosquitoes that come for a blood meal using a mosquito aspirator	Taxon expert, morphology	Kill method: Knocked out in the freezer at - 20 °C for 15 minutes. Preservation1: Grouped in a pool of at most 10 in a 2 ml eppendorf tube with 80% ethanol (~ 1.6ml) and stored at room temperature for 3 years. Preservation2: moved individually to PCR plate well with 200µl of 80% ethanol and stored at room temperature before shipping.	80%_ETHANOL	NOT_COLLECTED	2018-08-13	HG1	Y	NOT_APPLICABLE	23.06	89.40	272.40	0.00	0.00	0.00	0.60	FRANCK ADAMA YAO	INSTITUT DE RECHERCHE EN SCIENCES DE LA SANTE	FRANCK ADAMA YAO	INSTITUT DE RECHERCHE EN SCIENCES DE LA SANTE	FRANCK ADAMA YAO	INSTITUT DE RECHERCHE EN SCIENCES DE LA SANTE	20210419.0	good	whole adult	PLATE9	MOZZ00000954A	B10	20210429	Y	KCL	60.0	20.0	MOZZ00000954A	B10			GDNA00000691A	1:10	2	18	20	DN806239G	6471.0	3508.0	719287.0	719431.0	17065.0	2021-06-25	2021-06-25		True	Pyretophorus_series	Anopheles_gambiae_complex		41.0	1294.0	1.146341463414634	0.0		Anopheles_gambiae_complex	NN_INTERMEDIATE
DN806239G_C10	843.0	ASP-BUMI-BF-2103-09	PLATE9	C10	WHOLE_ORGANISM	Tube140	Diptera	Culicidae	Anopheles	Anopheles gambiae group_guess	ADULT	FEMALE	N	N	BF.PL.18-847	2018-08-13	BURKINA FASO | HAUTS-BASSINS | HOEUT | ARRONDISSEMENT N°5 DE BOBO-DIOULASSO | PALA	11.150568	-4.234414	SUBURBAN AREA	4:00:00	PT1H	HUMAN_LANDING_CATCH	INDOORS	A person sits indoor or outdoor the house with his lower leg exposed and collects all the mosquitoes that come for a blood meal using a mosquito aspirator	Taxon expert, morphology	Kill method: Knocked out in the freezer at - 20 °C for 15 minutes. Preservation1: Grouped in a pool of at most 10 in a 2 ml eppendorf tube with 80% ethanol (~ 1.6ml) and stored at room temperature for 3 years. Preservation2: moved individually to PCR plate well with 200µl of 80% ethanol and stored at room temperature before shipping.	80%_ETHANOL	NOT_COLLECTED	2018-08-13	HG1	Y	NOT_APPLICABLE	23.06	89.40	272.40	0.00	0.00	0.00	0.60	FRANCK ADAMA YAO	INSTITUT DE RECHERCHE EN SCIENCES DE LA SANTE	FRANCK ADAMA YAO	INSTITUT DE RECHERCHE EN SCIENCES DE LA SANTE	FRANCK ADAMA YAO	INSTITUT DE RECHERCHE EN SCIENCES DE LA SANTE	20210419.0	good	whole adult	PLATE9	MOZZ00000954A	C10	20210429	Y	KCL	60.0	20.0	MOZZ00000954A	C10			GDNA00000691A	1:10	2	18	20	DN806239G	6471.0	3508.0	719287.0	719431.0	17065.0	2021-06-25	2021-06-25		True	Pyretophorus_series	Anopheles_gambiae_complex		59.0	7425.0	1.4067796610169492	0.0	Anopheles_gambiae	Anopheles_gambiae	VAE
DN806239G_D10	844.0	ASP-BUMI-BF-2103-09	PLATE9	D10	WHOLE_ORGANISM	Tube140	Diptera	Culicidae	Anopheles	Anopheles gambiae group_guess	ADULT	FEMALE	N	N	BF.PL.18-847	2018-08-13	BURKINA FASO | HAUTS-BASSINS | HOEUT | ARRONDISSEMENT N°5 DE BOBO-DIOULASSO | PALA	11.150568	-4.234414	SUBURBAN AREA	4:00:00	PT1H	HUMAN_LANDING_CATCH	INDOORS	A person sits indoor or outdoor the house with his lower leg exposed and collects all the mosquitoes that come for a blood meal using a mosquito aspirator	Taxon expert, morphology	Kill method: Knocked out in the freezer at - 20 °C for 15 minutes. Preservation1: Grouped in a pool of at most 10 in a 2 ml eppendorf tube with 80% ethanol (~ 1.6ml) and stored at room temperature for 3 years. Preservation2: moved individually to PCR plate well with 200µl of 80% ethanol and stored at room temperature before shipping.	80%_ETHANOL	NOT_COLLECTED	2018-08-13	HG1	Y	NOT_APPLICABLE	23.06	89.40	272.40	0.00	0.00	0.00	0.60	FRANCK ADAMA YAO	INSTITUT DE RECHERCHE EN SCIENCES DE LA SANTE	FRANCK ADAMA YAO	INSTITUT DE RECHERCHE EN SCIENCES DE LA SANTE	FRANCK ADAMA YAO	INSTITUT DE RECHERCHE EN SCIENCES DE LA SANTE	20210419.0	good	whole adult	PLATE9	MOZZ00000954A	D10	20210429	Y	KCL	60.0	20.0	MOZZ00000954A	D10			GDNA00000691A	1:10	2	18	20	DN806239G	6471.0	3508.0	719287.0	719431.0	17065.0	2021-06-25	2021-06-25		True	Pyretophorus_series	Anopheles_gambiae_complex		58.0	4319.0	1.293103448275862	0.0	Anopheles_gambiae	Anopheles_gambiae	VAE
DN806239G_E10	845.0	ASP-BUMI-BF-2103-09	PLATE9	E10	WHOLE_ORGANISM	Tube140	Diptera	Culicidae	Anopheles	Anopheles gambiae group_guess	ADULT	FEMALE	N	N	BF.PL.18-847	2018-08-13	BURKINA FASO | HAUTS-BASSINS | HOEUT | ARRONDISSEMENT N°5 DE BOBO-DIOULASSO | PALA	11.150568	-4.234414	SUBURBAN AREA	4:00:00	PT1H	HUMAN_LANDING_CATCH	INDOORS	A person sits indoor or outdoor the house with his lower leg exposed and collects all the mosquitoes that come for a blood meal using a mosquito aspirator	Taxon expert, morphology	Kill method: Knocked out in the freezer at - 20 °C for 15 minutes. Preservation1: Grouped in a pool of at most 10 in a 2 ml eppendorf tube with 80% ethanol (~ 1.6ml) and stored at room temperature for 3 years. Preservation2: moved individually to PCR plate well with 200µl of 80% ethanol and stored at room temperature before shipping.	80%_ETHANOL	NOT_COLLECTED	2018-08-13	HG1	Y	NOT_APPLICABLE	23.06	89.40	272.40	0.00	0.00	0.00	0.60	FRANCK ADAMA YAO	INSTITUT DE RECHERCHE EN SCIENCES DE LA SANTE	FRANCK ADAMA YAO	INSTITUT DE RECHERCHE EN SCIENCES DE LA SANTE	FRANCK ADAMA YAO	INSTITUT DE RECHERCHE EN SCIENCES DE LA SANTE	20210419.0	good	whole adult	PLATE9	MOZZ00000954A	E10	20210429	Y	KCL	60.0	20.0	MOZZ00000954A	E10			GDNA00000691A	1:10	2	18	20	DN806239G	6471.0	3508.0	719287.0	719431.0	17065.0	2021-06-25	2021-06-25		True	Pyretophorus_series	Anopheles_gambiae_complex		43.0	1937.0	1.255813953488372	2.0		Anopheles_gambiae_complex	NN_INTERMEDIATE
DN806239G_F10	846.0	ASP-BUMI-BF-2103-09	PLATE9	F10	WHOLE_ORGANISM	Tube141	Diptera	Culicidae	Anopheles	Anopheles gambiae group_guess	ADULT	FEMALE	N	N	BF.PL.18-1522	2018-10-17	BURKINA FASO | HAUTS-BASSINS | HOEUT | ARRONDISSEMENT N°5 DE BOBO-DIOULASSO | PALA	11.150568	-4.234414	SUBURBAN AREA	4:00:00	PT1H	HUMAN_LANDING_CATCH	INDOORS	A person sits indoor or outdoor the house with his lower leg exposed and collects all the mosquitoes that come for a blood meal using a mosquito aspirator	Taxon expert, morphology	Kill method: Knocked out in the freezer at - 20 °C for 15 minutes. Preservation1: Grouped in a pool of at most 10 in a 2 ml eppendorf tube with 80% ethanol (~ 1.6ml) and stored at room temperature for 3 years. Preservation2: moved individually to PCR plate well with 200µl of 80% ethanol and stored at room temperature before shipping.	80%_ETHANOL	NOT_COLLECTED	2018-10-17	HG1	Y	NOT_APPLICABLE	23.47	80.90	220.40	0.00	0.00	0.00	0.60	FRANCK ADAMA YAO	INSTITUT DE RECHERCHE EN SCIENCES DE LA SANTE	FRANCK ADAMA YAO	INSTITUT DE RECHERCHE EN SCIENCES DE LA SANTE	FRANCK ADAMA YAO	INSTITUT DE RECHERCHE EN SCIENCES DE LA SANTE	20210419.0	good	whole adult	PLATE9	MOZZ00000954A	F10	20210429	Y	KCL	60.0	20.0	MOZZ00000954A	F10			GDNA00000691A	1:10	2	18	20	DN806239G	6471.0	3508.0	719287.0	719431.0	17065.0	2021-06-25	2021-06-25		True	Pyretophorus_series	Anopheles_gambiae_complex		55.0	3484.0	1.490909090909091	4.0	Anopheles_gambiae	Anopheles_gambiae	VAE
DN806239G_G10	847.0	ASP-BUMI-BF-2103-09	PLATE9	G10	WHOLE_ORGANISM	Tube141	Diptera	Culicidae	Anopheles	Anopheles gambiae group_guess	ADULT	FEMALE	N	N	BF.PL.18-1522	2018-10-17	BURKINA FASO | HAUTS-BASSINS | HOEUT | ARRONDISSEMENT N°5 DE BOBO-DIOULASSO | PALA	11.150568	-4.234414	SUBURBAN AREA	4:00:00	PT1H	HUMAN_LANDING_CATCH	INDOORS	A person sits indoor or outdoor the house with his lower leg exposed and collects all the mosquitoes that come for a blood meal using a mosquito aspirator	Taxon expert, morphology	Kill method: Knocked out in the freezer at - 20 °C for 15 minutes. Preservation1: Grouped in a pool of at most 10 in a 2 ml eppendorf tube with 80% ethanol (~ 1.6ml) and stored at room temperature for 3 years. Preservation2: moved individually to PCR plate well with 200µl of 80% ethanol and stored at room temperature before shipping.	80%_ETHANOL	NOT_COLLECTED	2018-10-17	HG1	Y	NOT_APPLICABLE	23.47	80.90	220.40	0.00	0.00	0.00	0.60	FRANCK ADAMA YAO	INSTITUT DE RECHERCHE EN SCIENCES DE LA SANTE	FRANCK ADAMA YAO	INSTITUT DE RECHERCHE EN SCIENCES DE LA SANTE	FRANCK ADAMA YAO	INSTITUT DE RECHERCHE EN SCIENCES DE LA SANTE	20210419.0	good	whole adult	PLATE9	MOZZ00000954A	G10	20210429	Y	KCL	60.0	20.0	MOZZ00000954A	G10			GDNA00000691A	1:10	2	18	20	DN806239G	6471.0	3508.0	719287.0	719431.0	17065.0	2021-06-25	2021-06-25		True	Pyretophorus_series	Anopheles_gambiae_complex		38.0	1047.0	1.105263157894737	0.0		Anopheles_gambiae_complex	NN_INTERMEDIATE
DN806239G_H10	848.0	ASP-BUMI-BF-2103-09	PLATE9	H10	WHOLE_ORGANISM	Tube141	Diptera	Culicidae	Anopheles	Anopheles gambiae group_guess	ADULT	FEMALE	N	N	BF.PL.18-1522	2018-10-17	BURKINA FASO | HAUTS-BASSINS | HOEUT | ARRONDISSEMENT N°5 DE BOBO-DIOULASSO | PALA	11.150568	-4.234414	SUBURBAN AREA	4:00:00	PT1H	HUMAN_LANDING_CATCH	INDOORS	A person sits indoor or outdoor the house with his lower leg exposed and collects all the mosquitoes that come for a blood meal using a mosquito aspirator	Taxon expert, morphology	Kill method: Knocked out in the freezer at - 20 °C for 15 minutes. Preservation1: Grouped in a pool of at most 10 in a 2 ml eppendorf tube with 80% ethanol (~ 1.6ml) and stored at room temperature for 3 years. Preservation2: moved individually to PCR plate well with 200µl of 80% ethanol and stored at room temperature before shipping.	80%_ETHANOL	NOT_COLLECTED	2018-10-17	HG1	Y	NOT_APPLICABLE	23.47	80.90	220.40	0.00	0.00	0.00	0.60	FRANCK ADAMA YAO	INSTITUT DE RECHERCHE EN SCIENCES DE LA SANTE	FRANCK ADAMA YAO	INSTITUT DE RECHERCHE EN SCIENCES DE LA SANTE	FRANCK ADAMA YAO	INSTITUT DE RECHERCHE EN SCIENCES DE LA SANTE	20210419.0	good	whole adult	PLATE9	MOZZ00000954A	H10	20210429	Y	KCL	60.0	20.0	MOZZ00000954A	H10			GDNA00000691A	1:10	2	18	20	DN806239G	6471.0	3508.0	719287.0	719431.0	17065.0	2021-06-25	2021-06-25		True	Pyretophorus_series	Anopheles_gambiae_complex		31.0	771.0	1.096774193548387	0.0		Anopheles_gambiae_complex	NN_INTERMEDIATE
DN806239G_A11	849.0	ASP-BUMI-BF-2103-09	PLATE9	A11	WHOLE_ORGANISM	Tube141	Diptera	Culicidae	Anopheles	Anopheles gambiae group_guess	ADULT	FEMALE	N	N	BF.PL.18-1522	2018-10-17	BURKINA FASO | HAUTS-BASSINS | HOEUT | ARRONDISSEMENT N°5 DE BOBO-DIOULASSO | PALA	11.150568	-4.234414	SUBURBAN AREA	4:00:00	PT1H	HUMAN_LANDING_CATCH	INDOORS	A person sits indoor or outdoor the house with his lower leg exposed and collects all the mosquitoes that come for a blood meal using a mosquito aspirator	Taxon expert, morphology	Kill method: Knocked out in the freezer at - 20 °C for 15 minutes. Preservation1: Grouped in a pool of at most 10 in a 2 ml eppendorf tube with 80% ethanol (~ 1.6ml) and stored at room temperature for 3 years. Preservation2: moved individually to PCR plate well with 200µl of 80% ethanol and stored at room temperature before shipping.	80%_ETHANOL	NOT_COLLECTED	2018-10-17	HG1	Y	NOT_APPLICABLE	23.47	80.90	220.40	0.00	0.00	0.00	0.60	FRANCK ADAMA YAO	INSTITUT DE RECHERCHE EN SCIENCES DE LA SANTE	FRANCK ADAMA YAO	INSTITUT DE RECHERCHE EN SCIENCES DE LA SANTE	FRANCK ADAMA YAO	INSTITUT DE RECHERCHE EN SCIENCES DE LA SANTE	20210419.0	good	whole adult	PLATE9	MOZZ00000954A	A11	20210429	Y	KCL	60.0	20.0	MOZZ00000954A	A11			GDNA00000691A	1:10	2	18	20	DN806239G	6471.0	3508.0	719287.0	719431.0	17065.0	2021-06-25	2021-06-25		True	Pyretophorus_series	Anopheles_gambiae_complex		26.0	590.0	1.1538461538461537	2.0		Anopheles_gambiae_complex	NN_INTERMEDIATE
DN806239G_B11	850.0	ASP-BUMI-BF-2103-09	PLATE9	B11	WHOLE_ORGANISM	Tube141	Diptera	Culicidae	Anopheles	Anopheles gambiae group_guess	ADULT	FEMALE	N	N	BF.PL.18-1522	2018-10-17	BURKINA FASO | HAUTS-BASSINS | HOEUT | ARRONDISSEMENT N°5 DE BOBO-DIOULASSO | PALA	11.150568	-4.234414	SUBURBAN AREA	4:00:00	PT1H	HUMAN_LANDING_CATCH	INDOORS	A person sits indoor or outdoor the house with his lower leg exposed and collects all the mosquitoes that come for a blood meal using a mosquito aspirator	Taxon expert, morphology	Kill method: Knocked out in the freezer at - 20 °C for 15 minutes. Preservation1: Grouped in a pool of at most 10 in a 2 ml eppendorf tube with 80% ethanol (~ 1.6ml) and stored at room temperature for 3 years. Preservation2: moved individually to PCR plate well with 200µl of 80% ethanol and stored at room temperature before shipping.	80%_ETHANOL	NOT_COLLECTED	2018-10-17	HG1	Y	NOT_APPLICABLE	23.47	80.90	220.40	0.00	0.00	0.00	0.60	FRANCK ADAMA YAO	INSTITUT DE RECHERCHE EN SCIENCES DE LA SANTE	FRANCK ADAMA YAO	INSTITUT DE RECHERCHE EN SCIENCES DE LA SANTE	FRANCK ADAMA YAO	INSTITUT DE RECHERCHE EN SCIENCES DE LA SANTE	20210419.0	good	whole adult	PLATE9	MOZZ00000954A	B11	20210429	Y	KCL	60.0	20.0	MOZZ00000954A	B11			GDNA00000691A	1:10	2	18	20	DN806239G	6471.0	3508.0	719287.0	719431.0	17065.0	2021-06-25	2021-06-25		True	Pyretophorus_series	Anopheles_gambiae_complex		48.0	2605.0	1.3333333333333333	0.0		Anopheles_gambiae_complex	NN_INTERMEDIATE
DN806239G_C11	851.0	ASP-BUMI-BF-2103-09	PLATE9	C11	WHOLE_ORGANISM	Tube141	Diptera	Culicidae	Anopheles	Anopheles gambiae group_guess	ADULT	FEMALE	N	N	BF.PL.18-1522	2018-10-17	BURKINA FASO | HAUTS-BASSINS | HOEUT | ARRONDISSEMENT N°5 DE BOBO-DIOULASSO | PALA	11.150568	-4.234414	SUBURBAN AREA	4:00:00	PT1H	HUMAN_LANDING_CATCH	INDOORS	A person sits indoor or outdoor the house with his lower leg exposed and collects all the mosquitoes that come for a blood meal using a mosquito aspirator	Taxon expert, morphology	Kill method: Knocked out in the freezer at - 20 °C for 15 minutes. Preservation1: Grouped in a pool of at most 10 in a 2 ml eppendorf tube with 80% ethanol (~ 1.6ml) and stored at room temperature for 3 years. Preservation2: moved individually to PCR plate well with 200µl of 80% ethanol and stored at room temperature before shipping.	80%_ETHANOL	NOT_COLLECTED	2018-10-17	HG1	Y	NOT_APPLICABLE	23.47	80.90	220.40	0.00	0.00	0.00	0.60	FRANCK ADAMA YAO	INSTITUT DE RECHERCHE EN SCIENCES DE LA SANTE	FRANCK ADAMA YAO	INSTITUT DE RECHERCHE EN SCIENCES DE LA SANTE	FRANCK ADAMA YAO	INSTITUT DE RECHERCHE EN SCIENCES DE LA SANTE	20210419.0	good	whole adult	PLATE9	MOZZ00000954A	C11	20210429	Y	KCL	60.0	20.0	MOZZ00000954A	C11			GDNA00000691A	1:10	2	18	20	DN806239G	6471.0	3508.0	719287.0	719431.0	17065.0	2021-06-25	2021-06-25		True	Pyretophorus_series	Anopheles_gambiae_complex		57.0	7812.0	1.456140350877193	1.0	Anopheles_gambiae	Anopheles_gambiae	VAE
DN806239G_D11	852.0	ASP-BUMI-BF-2103-09	PLATE9	D11	WHOLE_ORGANISM	Tube141	Diptera	Culicidae	Anopheles	Anopheles gambiae group_guess	ADULT	FEMALE	N	N	BF.PL.18-1522	2018-10-17	BURKINA FASO | HAUTS-BASSINS | HOEUT | ARRONDISSEMENT N°5 DE BOBO-DIOULASSO | PALA	11.150568	-4.234414	SUBURBAN AREA	4:00:00	PT1H	HUMAN_LANDING_CATCH	INDOORS	A person sits indoor or outdoor the house with his lower leg exposed and collects all the mosquitoes that come for a blood meal using a mosquito aspirator	Taxon expert, morphology	Kill method: Knocked out in the freezer at - 20 °C for 15 minutes. Preservation1: Grouped in a pool of at most 10 in a 2 ml eppendorf tube with 80% ethanol (~ 1.6ml) and stored at room temperature for 3 years. Preservation2: moved individually to PCR plate well with 200µl of 80% ethanol and stored at room temperature before shipping.	80%_ETHANOL	NOT_COLLECTED	2018-10-17	HG1	Y	NOT_APPLICABLE	23.47	80.90	220.40	0.00	0.00	0.00	0.60	FRANCK ADAMA YAO	INSTITUT DE RECHERCHE EN SCIENCES DE LA SANTE	FRANCK ADAMA YAO	INSTITUT DE RECHERCHE EN SCIENCES DE LA SANTE	FRANCK ADAMA YAO	INSTITUT DE RECHERCHE EN SCIENCES DE LA SANTE	20210419.0	good	whole adult	PLATE9	MOZZ00000954A	D11	20210429	Y	KCL	60.0	20.0	MOZZ00000954A	D11			GDNA00000691A	1:10	2	18	20	DN806239G	6471.0	3508.0	719287.0	719431.0	17065.0	2021-06-25	2021-06-25		True	Pyretophorus_series	Anopheles_gambiae_complex		47.0	1979.0	1.2765957446808511	0.0		Anopheles_gambiae_complex	NN_INTERMEDIATE
DN806239G_E11	853.0	ASP-BUMI-BF-2103-09	PLATE9	E11	WHOLE_ORGANISM	Tube141	Diptera	Culicidae	Anopheles	Anopheles gambiae group_guess	ADULT	FEMALE	N	N	BF.PL.18-1522	2018-10-17	BURKINA FASO | HAUTS-BASSINS | HOEUT | ARRONDISSEMENT N°5 DE BOBO-DIOULASSO | PALA	11.150568	-4.234414	SUBURBAN AREA	4:00:00	PT1H	HUMAN_LANDING_CATCH	INDOORS	A person sits indoor or outdoor the house with his lower leg exposed and collects all the mosquitoes that come for a blood meal using a mosquito aspirator	Taxon expert, morphology	Kill method: Knocked out in the freezer at - 20 °C for 15 minutes. Preservation1: Grouped in a pool of at most 10 in a 2 ml eppendorf tube with 80% ethanol (~ 1.6ml) and stored at room temperature for 3 years. Preservation2: moved individually to PCR plate well with 200µl of 80% ethanol and stored at room temperature before shipping.	80%_ETHANOL	NOT_COLLECTED	2018-10-17	HG1	Y	NOT_APPLICABLE	23.47	80.90	220.40	0.00	0.00	0.00	0.60	FRANCK ADAMA YAO	INSTITUT DE RECHERCHE EN SCIENCES DE LA SANTE	FRANCK ADAMA YAO	INSTITUT DE RECHERCHE EN SCIENCES DE LA SANTE	FRANCK ADAMA YAO	INSTITUT DE RECHERCHE EN SCIENCES DE LA SANTE	20210419.0	good	whole adult	PLATE9	MOZZ00000954A	E11	20210429	Y	KCL	60.0	20.0	MOZZ00000954A	E11			GDNA00000691A	1:10	2	18	20	DN806239G	6471.0	3508.0	719287.0	719431.0	17065.0	2021-06-25	2021-06-25		True	Pyretophorus_series	Anopheles_gambiae_complex		56.0	2907.0	1.2678571428571428	0.0	Anopheles_arabiensis	Anopheles_arabiensis	VAE
DN806239G_F11	854.0	ASP-BUMI-BF-2103-09	PLATE9	F11	WHOLE_ORGANISM	Tube141	Diptera	Culicidae	Anopheles	Anopheles gambiae group_guess	ADULT	FEMALE	N	N	BF.PL.18-1522	2018-10-17	BURKINA FASO | HAUTS-BASSINS | HOEUT | ARRONDISSEMENT N°5 DE BOBO-DIOULASSO | PALA	11.150568	-4.234414	SUBURBAN AREA	4:00:00	PT1H	HUMAN_LANDING_CATCH	INDOORS	A person sits indoor or outdoor the house with his lower leg exposed and collects all the mosquitoes that come for a blood meal using a mosquito aspirator	Taxon expert, morphology	Kill method: Knocked out in the freezer at - 20 °C for 15 minutes. Preservation1: Grouped in a pool of at most 10 in a 2 ml eppendorf tube with 80% ethanol (~ 1.6ml) and stored at room temperature for 3 years. Preservation2: moved individually to PCR plate well with 200µl of 80% ethanol and stored at room temperature before shipping.	80%_ETHANOL	NOT_COLLECTED	2018-10-17	HG1	Y	NOT_APPLICABLE	23.47	80.90	220.40	0.00	0.00	0.00	0.60	FRANCK ADAMA YAO	INSTITUT DE RECHERCHE EN SCIENCES DE LA SANTE	FRANCK ADAMA YAO	INSTITUT DE RECHERCHE EN SCIENCES DE LA SANTE	FRANCK ADAMA YAO	INSTITUT DE RECHERCHE EN SCIENCES DE LA SANTE	20210419.0	good	whole adult	PLATE9	MOZZ00000954A	F11	20210429	Y	KCL	60.0	20.0	MOZZ00000954A	F11			GDNA00000691A	1:10	2	18	20	DN806239G	6471.0	3508.0	719287.0	719431.0	17065.0	2021-06-25	2021-06-25		True	Pyretophorus_series	Anopheles_gambiae_complex		50.0	2051.0	1.26	1.0	Anopheles_gambiae	Anopheles_gambiae	VAE
DN806239G_G11	855.0	ASP-BUMI-BF-2103-09	PLATE9	G11	WHOLE_ORGANISM	Tube141	Diptera	Culicidae	Anopheles	Anopheles gambiae group_guess	ADULT	FEMALE	N	N	BF.PL.18-1522	2018-10-17	BURKINA FASO | HAUTS-BASSINS | HOEUT | ARRONDISSEMENT N°5 DE BOBO-DIOULASSO | PALA	11.150568	-4.234414	SUBURBAN AREA	4:00:00	PT1H	HUMAN_LANDING_CATCH	INDOORS	A person sits indoor or outdoor the house with his lower leg exposed and collects all the mosquitoes that come for a blood meal using a mosquito aspirator	Taxon expert, morphology	Kill method: Knocked out in the freezer at - 20 °C for 15 minutes. Preservation1: Grouped in a pool of at most 10 in a 2 ml eppendorf tube with 80% ethanol (~ 1.6ml) and stored at room temperature for 3 years. Preservation2: moved individually to PCR plate well with 200µl of 80% ethanol and stored at room temperature before shipping.	80%_ETHANOL	NOT_COLLECTED	2018-10-17	HG1	Y	NOT_APPLICABLE	23.47	80.90	220.40	0.00	0.00	0.00	0.60	FRANCK ADAMA YAO	INSTITUT DE RECHERCHE EN SCIENCES DE LA SANTE	FRANCK ADAMA YAO	INSTITUT DE RECHERCHE EN SCIENCES DE LA SANTE	FRANCK ADAMA YAO	INSTITUT DE RECHERCHE EN SCIENCES DE LA SANTE	20210419.0	good	whole adult	PLATE9	MOZZ00000954A	G11	20210429	Y	KCL	60.0	20.0	MOZZ00000954A	G11			GDNA00000691A	1:10	2	18	20	DN806239G	6471.0	3508.0	719287.0	719431.0	17065.0	2021-06-25	2021-06-25		True	Pyretophorus_series	Anopheles_gambiae_complex		58.0	7758.0	1.3448275862068966	0.0	Anopheles_arabiensis	Anopheles_arabiensis	VAE
DN806239G_H11	856.0	ASP-BUMI-BF-2103-09	PLATE9	H11	WHOLE_ORGANISM	Tube142	Diptera	Culicidae	Anopheles	Anopheles gambiae group_guess	ADULT	FEMALE	N	N	BF.PL.18-1516	2018-10-17	BURKINA FASO | HAUTS-BASSINS | HOEUT | ARRONDISSEMENT N°5 DE BOBO-DIOULASSO | PALA	11.150568	-4.234414	SUBURBAN AREA	1:00:00	PT1H	HUMAN_LANDING_CATCH	INDOORS	A person sits indoor or outdoor the house with his lower leg exposed and collects all the mosquitoes that come for a blood meal using a mosquito aspirator	Taxon expert, morphology	Kill method: Knocked out in the freezer at - 20 °C for 15 minutes. Preservation1: Grouped in a pool of at most 10 in a 2 ml eppendorf tube with 80% ethanol (~ 1.6ml) and stored at room temperature for 3 years. Preservation2: moved individually to PCR plate well with 200µl of 80% ethanol and stored at room temperature before shipping.	80%_ETHANOL	NOT_COLLECTED	2018-10-17	HG1	Y	NOT_APPLICABLE	25.02	81.80	210.60	0.00	0.00	0.00	0.60	FRANCK ADAMA YAO	INSTITUT DE RECHERCHE EN SCIENCES DE LA SANTE	FRANCK ADAMA YAO	INSTITUT DE RECHERCHE EN SCIENCES DE LA SANTE	FRANCK ADAMA YAO	INSTITUT DE RECHERCHE EN SCIENCES DE LA SANTE	20210419.0	good	whole adult	PLATE9	MOZZ00000954A	H11	20210429	Y	KCL	60.0	20.0	MOZZ00000954A	H11			GDNA00000691A	1:10	2	18	20	DN806239G	6471.0	3508.0	719287.0	719431.0	17065.0	2021-06-25	2021-06-25		True	Pyretophorus_series	Anopheles_gambiae_complex		55.0	2454.0	1.1818181818181819	0.0	Anopheles_gambiae	Anopheles_gambiae	VAE
DN806239G_A12	857.0	ASP-BUMI-BF-2103-09	PLATE9	A12	WHOLE_ORGANISM	Tube142	Diptera	Culicidae	Anopheles	Anopheles gambiae group_guess	ADULT	FEMALE	N	N	BF.PL.18-1516	2018-10-17	BURKINA FASO | HAUTS-BASSINS | HOEUT | ARRONDISSEMENT N°5 DE BOBO-DIOULASSO | PALA	11.150568	-4.234414	SUBURBAN AREA	1:00:00	PT1H	HUMAN_LANDING_CATCH	INDOORS	A person sits indoor or outdoor the house with his lower leg exposed and collects all the mosquitoes that come for a blood meal using a mosquito aspirator	Taxon expert, morphology	Kill method: Knocked out in the freezer at - 20 °C for 15 minutes. Preservation1: Grouped in a pool of at most 10 in a 2 ml eppendorf tube with 80% ethanol (~ 1.6ml) and stored at room temperature for 3 years. Preservation2: moved individually to PCR plate well with 200µl of 80% ethanol and stored at room temperature before shipping.	80%_ETHANOL	NOT_COLLECTED	2018-10-17	HG1	Y	NOT_APPLICABLE	25.02	81.80	210.60	0.00	0.00	0.00	0.60	FRANCK ADAMA YAO	INSTITUT DE RECHERCHE EN SCIENCES DE LA SANTE	FRANCK ADAMA YAO	INSTITUT DE RECHERCHE EN SCIENCES DE LA SANTE	FRANCK ADAMA YAO	INSTITUT DE RECHERCHE EN SCIENCES DE LA SANTE	20210419.0	good	whole adult	PLATE9	MOZZ00000954A	A12	20210429	Y	KCL	60.0	20.0	MOZZ00000954A	A12			GDNA00000691A	1:10	2	18	20	DN806239G	6471.0	3508.0	719287.0	719431.0	17065.0	2021-06-25	2021-06-25		True	Pyretophorus_series	Anopheles_gambiae_complex		57.0	3274.0	1.2456140350877194	0.0	Anopheles_gambiae	Anopheles_gambiae	VAE
DN806239G_B12	858.0	ASP-BUMI-BF-2103-09	PLATE9	B12	WHOLE_ORGANISM	Tube142	Diptera	Culicidae	Anopheles	Anopheles gambiae group_guess	ADULT	FEMALE	N	N	BF.PL.18-1516	2018-10-17	BURKINA FASO | HAUTS-BASSINS | HOEUT | ARRONDISSEMENT N°5 DE BOBO-DIOULASSO | PALA	11.150568	-4.234414	SUBURBAN AREA	1:00:00	PT1H	HUMAN_LANDING_CATCH	INDOORS	A person sits indoor or outdoor the house with his lower leg exposed and collects all the mosquitoes that come for a blood meal using a mosquito aspirator	Taxon expert, morphology	Kill method: Knocked out in the freezer at - 20 °C for 15 minutes. Preservation1: Grouped in a pool of at most 10 in a 2 ml eppendorf tube with 80% ethanol (~ 1.6ml) and stored at room temperature for 3 years. Preservation2: moved individually to PCR plate well with 200µl of 80% ethanol and stored at room temperature before shipping.	80%_ETHANOL	NOT_COLLECTED	2018-10-17	HG1	Y	NOT_APPLICABLE	25.02	81.80	210.60	0.00	0.00	0.00	0.60	FRANCK ADAMA YAO	INSTITUT DE RECHERCHE EN SCIENCES DE LA SANTE	FRANCK ADAMA YAO	INSTITUT DE RECHERCHE EN SCIENCES DE LA SANTE	FRANCK ADAMA YAO	INSTITUT DE RECHERCHE EN SCIENCES DE LA SANTE	20210419.0	good	whole adult	PLATE9	MOZZ00000954A	B12	20210429	Y	KCL	60.0	20.0	MOZZ00000954A	B12			GDNA00000691A	1:10	2	18	20	DN806239G	6471.0	3508.0	719287.0	719431.0	17065.0	2021-06-25	2021-06-25											TOO_FEW_TARGETS	TOO_FEW_TARGETS
DN806239G_C12	859.0	ASP-BUMI-BF-2103-09	PLATE9	C12	WHOLE_ORGANISM	Tube142	Diptera	Culicidae	Anopheles	Anopheles gambiae group_guess	ADULT	FEMALE	N	N	BF.PL.18-1516	2018-10-17	BURKINA FASO | HAUTS-BASSINS | HOEUT | ARRONDISSEMENT N°5 DE BOBO-DIOULASSO | PALA	11.150568	-4.234414	SUBURBAN AREA	1:00:00	PT1H	HUMAN_LANDING_CATCH	INDOORS	A person sits indoor or outdoor the house with his lower leg exposed and collects all the mosquitoes that come for a blood meal using a mosquito aspirator	Taxon expert, morphology	Kill method: Knocked out in the freezer at - 20 °C for 15 minutes. Preservation1: Grouped in a pool of at most 10 in a 2 ml eppendorf tube with 80% ethanol (~ 1.6ml) and stored at room temperature for 3 years. Preservation2: moved individually to PCR plate well with 200µl of 80% ethanol and stored at room temperature before shipping.	80%_ETHANOL	NOT_COLLECTED	2018-10-17	HG1	Y	NOT_APPLICABLE	25.02	81.80	210.60	0.00	0.00	0.00	0.60	FRANCK ADAMA YAO	INSTITUT DE RECHERCHE EN SCIENCES DE LA SANTE	FRANCK ADAMA YAO	INSTITUT DE RECHERCHE EN SCIENCES DE LA SANTE	FRANCK ADAMA YAO	INSTITUT DE RECHERCHE EN SCIENCES DE LA SANTE	20210419.0	good	whole adult	PLATE9	MOZZ00000954A	C12	20210429	Y	KCL	60.0	20.0	MOZZ00000954A	C12			GDNA00000691A	1:10	2	18	20	DN806239G	6471.0	3508.0	719287.0	719431.0	17065.0	2021-06-25	2021-06-25		True	Pyretophorus_series	Anopheles_gambiae_complex		10.0	188.0	1.0	0.0		Anopheles_gambiae_complex	NN_INTERMEDIATE
DN806239G_D12	860.0	ASP-BUMI-BF-2103-09	PLATE9	D12	WHOLE_ORGANISM	Tube142	Diptera	Culicidae	Anopheles	Anopheles gambiae group_guess	ADULT	FEMALE	N	N	BF.PL.18-1516	2018-10-17	BURKINA FASO | HAUTS-BASSINS | HOEUT | ARRONDISSEMENT N°5 DE BOBO-DIOULASSO | PALA	11.150568	-4.234414	SUBURBAN AREA	1:00:00	PT1H	HUMAN_LANDING_CATCH	INDOORS	A person sits indoor or outdoor the house with his lower leg exposed and collects all the mosquitoes that come for a blood meal using a mosquito aspirator	Taxon expert, morphology	Kill method: Knocked out in the freezer at - 20 °C for 15 minutes. Preservation1: Grouped in a pool of at most 10 in a 2 ml eppendorf tube with 80% ethanol (~ 1.6ml) and stored at room temperature for 3 years. Preservation2: moved individually to PCR plate well with 200µl of 80% ethanol and stored at room temperature before shipping.	80%_ETHANOL	NOT_COLLECTED	2018-10-17	HG1	Y	NOT_APPLICABLE	25.02	81.80	210.60	0.00	0.00	0.00	0.60	FRANCK ADAMA YAO	INSTITUT DE RECHERCHE EN SCIENCES DE LA SANTE	FRANCK ADAMA YAO	INSTITUT DE RECHERCHE EN SCIENCES DE LA SANTE	FRANCK ADAMA YAO	INSTITUT DE RECHERCHE EN SCIENCES DE LA SANTE	20210419.0	good	whole adult	PLATE9	MOZZ00000954A	D12	20210429	Y	KCL	60.0	20.0	MOZZ00000954A	D12			GDNA00000691A	1:10	2	18	20	DN806239G	6471.0	3508.0	719287.0	719431.0	17065.0	2021-06-25	2021-06-25		True	Pyretophorus_series	Anopheles_gambiae_complex		33.0	851.0	1.0909090909090908	0.0		Anopheles_gambiae_complex	NN_INTERMEDIATE
DN806239G_E12	861.0	ASP-BUMI-BF-2103-09	PLATE9	E12	WHOLE_ORGANISM	Tube142	Diptera	Culicidae	Anopheles	Anopheles gambiae group_guess	ADULT	FEMALE	N	N	BF.PL.18-1516	2018-10-17	BURKINA FASO | HAUTS-BASSINS | HOEUT | ARRONDISSEMENT N°5 DE BOBO-DIOULASSO | PALA	11.150568	-4.234414	SUBURBAN AREA	1:00:00	PT1H	HUMAN_LANDING_CATCH	INDOORS	A person sits indoor or outdoor the house with his lower leg exposed and collects all the mosquitoes that come for a blood meal using a mosquito aspirator	Taxon expert, morphology	Kill method: Knocked out in the freezer at - 20 °C for 15 minutes. Preservation1: Grouped in a pool of at most 10 in a 2 ml eppendorf tube with 80% ethanol (~ 1.6ml) and stored at room temperature for 3 years. Preservation2: moved individually to PCR plate well with 200µl of 80% ethanol and stored at room temperature before shipping.	80%_ETHANOL	NOT_COLLECTED	2018-10-17	HG1	Y	NOT_APPLICABLE	25.02	81.80	210.60	0.00	0.00	0.00	0.60	FRANCK ADAMA YAO	INSTITUT DE RECHERCHE EN SCIENCES DE LA SANTE	FRANCK ADAMA YAO	INSTITUT DE RECHERCHE EN SCIENCES DE LA SANTE	FRANCK ADAMA YAO	INSTITUT DE RECHERCHE EN SCIENCES DE LA SANTE	20210419.0	good	whole adult	PLATE9	MOZZ00000954A	E12	20210429	Y	KCL	60.0	20.0	MOZZ00000954A	E12			GDNA00000691A	1:10	2	18	20	DN806239G	6471.0	3508.0	719287.0	719431.0	17065.0	2021-06-25	2021-06-25		True	Pyretophorus_series	Anopheles_gambiae_complex		19.0	277.0	1.0	0.0		Anopheles_gambiae_complex	NN_INTERMEDIATE
DN806239G_F12	862.0	ASP-BUMI-BF-2103-09	PLATE9	F12	WHOLE_ORGANISM	Tube142	Diptera	Culicidae	Anopheles	Anopheles gambiae group_guess	ADULT	FEMALE	N	N	BF.PL.18-1516	2018-10-17	BURKINA FASO | HAUTS-BASSINS | HOEUT | ARRONDISSEMENT N°5 DE BOBO-DIOULASSO | PALA	11.150568	-4.234414	SUBURBAN AREA	1:00:00	PT1H	HUMAN_LANDING_CATCH	INDOORS	A person sits indoor or outdoor the house with his lower leg exposed and collects all the mosquitoes that come for a blood meal using a mosquito aspirator	Taxon expert, morphology	Kill method: Knocked out in the freezer at - 20 °C for 15 minutes. Preservation1: Grouped in a pool of at most 10 in a 2 ml eppendorf tube with 80% ethanol (~ 1.6ml) and stored at room temperature for 3 years. Preservation2: moved individually to PCR plate well with 200µl of 80% ethanol and stored at room temperature before shipping.	80%_ETHANOL	NOT_COLLECTED	2018-10-17	HG1	Y	NOT_APPLICABLE	25.02	81.80	210.60	0.00	0.00	0.00	0.60	FRANCK ADAMA YAO	INSTITUT DE RECHERCHE EN SCIENCES DE LA SANTE	FRANCK ADAMA YAO	INSTITUT DE RECHERCHE EN SCIENCES DE LA SANTE	FRANCK ADAMA YAO	INSTITUT DE RECHERCHE EN SCIENCES DE LA SANTE	20210419.0	good	whole adult	PLATE9	MOZZ00000954A	F12	20210429	Y	KCL	60.0	20.0	MOZZ00000954A	F12			GDNA00000691A	1:10	2	18	20	DN806239G	6471.0	3508.0	719287.0	719431.0	17065.0	2021-06-25	2021-06-25		True	Pyretophorus_series	Anopheles_gambiae_complex		11.0	217.0	1.0909090909090908	0.0		Anopheles_gambiae_complex	NN_INTERMEDIATE
DN806239G_G12	863.0	ASP-BUMI-BF-2103-09	PLATE9	G12	WHOLE_ORGANISM	Tube142	Diptera	Culicidae	Anopheles	Anopheles gambiae group_guess	ADULT	FEMALE	N	N	BF.PL.18-1516	2018-10-17	BURKINA FASO | HAUTS-BASSINS | HOEUT | ARRONDISSEMENT N°5 DE BOBO-DIOULASSO | PALA	11.150568	-4.234414	SUBURBAN AREA	1:00:00	PT1H	HUMAN_LANDING_CATCH	INDOORS	A person sits indoor or outdoor the house with his lower leg exposed and collects all the mosquitoes that come for a blood meal using a mosquito aspirator	Taxon expert, morphology	Kill method: Knocked out in the freezer at - 20 °C for 15 minutes. Preservation1: Grouped in a pool of at most 10 in a 2 ml eppendorf tube with 80% ethanol (~ 1.6ml) and stored at room temperature for 3 years. Preservation2: moved individually to PCR plate well with 200µl of 80% ethanol and stored at room temperature before shipping.	80%_ETHANOL	NOT_COLLECTED	2018-10-17	HG1	Y	NOT_APPLICABLE	25.02	81.80	210.60	0.00	0.00	0.00	0.60	FRANCK ADAMA YAO	INSTITUT DE RECHERCHE EN SCIENCES DE LA SANTE	FRANCK ADAMA YAO	INSTITUT DE RECHERCHE EN SCIENCES DE LA SANTE	FRANCK ADAMA YAO	INSTITUT DE RECHERCHE EN SCIENCES DE LA SANTE	20210419.0	good	whole adult	PLATE9	MOZZ00000954A	G12	20210429	Y	KCL	60.0	20.0	MOZZ00000954A	G12			GDNA00000691A	1:10	2	18	20	DN806239G	6471.0	3508.0	719287.0	719431.0	17065.0	2021-06-25	2021-06-25		True	Pyretophorus_series	Anopheles_gambiae_complex		56.0	5754.0	1.4107142857142858	2.0	Anopheles_coluzzii	Anopheles_coluzzii	VAE
DN806239G_H12	864.0	ASP-BUMI-BF-2103-09	PLATE9	H12	BLANK_SAMPLE	NOT_APPLICABLE	NOT_APPLICABLE	NOT_APPLICABLE	NOT_APPLICABLE	BLANK_SAMPLE	NOT_APPLICABLE	NOT_APPLICABLE	NOT_APPLICABLE	NOT_APPLICABLE	NOT_APPLICABLE	NOT_APPLICABLE	NOT_APPLICABLE	NOT_APPLICABLE	NOT_APPLICABLE	NOT_APPLICABLE	NOT_APPLICABLE	NOT_APPLICABLE	NOT_APPLICABLE	NOT_APPLICABLE	NOT_APPLICABLE	NOT_APPLICABLE	NOT_APPLICABLE	80%_ETHANOL	NOT_APPLICABLE	NOT_APPLICABLE	HG1	Y	NOT_APPLICABLE	NOT_APPLICABLE	NOT_APPLICABLE	NOT_APPLICABLE	NOT_APPLICABLE	NOT_APPLICABLE	NOT_APPLICABLE	NOT_APPLICABLE	NOT_APPLICABLE	NOT_APPLICABLE	NOT_APPLICABLE	NOT_APPLICABLE	NOT_APPLICABLE	NOT_APPLICABLE	20210419.0	good	whole adult	PLATE9	MOZZ00000954A	H12	20210429	Y	KCL	60.0	20.0	MOZZ00000954A	H12			GDNA00000691A	1:10	2	18	20	DN806239G	6471.0	3508.0	719287.0	719431.0	17065.0	2021-06-25	2021-06-25											TOO_FEW_TARGETS	TOO_FEW_TARGETS
DN806240W_A1	865.0	ASP-BUMI-BF-2103-10	PLATE10	A1	WHOLE_ORGANISM	Tube142	Diptera	Culicidae	Anopheles	Anopheles gambiae group_guess	ADULT	FEMALE	N	N	BF.PL.18-1516	2018-10-17	BURKINA FASO | HAUTS-BASSINS | HOEUT | ARRONDISSEMENT N°5 DE BOBO-DIOULASSO | PALA	11.150568	-4.234414	SUBURBAN AREA	1:00:00	PT1H	HUMAN_LANDING_CATCH	INDOORS	A person sits indoor or outdoor the house with his lower leg exposed and collects all the mosquitoes that come for a blood meal using a mosquito aspirator	Taxon expert, morphology	Kill method: Knocked out in the freezer at - 20 °C for 15 minutes. Preservation1: Grouped in a pool of at most 10 in a 2 ml eppendorf tube with 80% ethanol (~ 1.6ml) and stored at room temperature for 3 years. Preservation2: moved individually to PCR plate well with 200µl of 80% ethanol and stored at room temperature before shipping.	80%_ETHANOL	NOT_COLLECTED	2018-10-17	HG1	Y	NOT_APPLICABLE	25.02	81.80	210.60	0.00	0.00	0.00	0.60	FRANCK ADAMA YAO	INSTITUT DE RECHERCHE EN SCIENCES DE LA SANTE	FRANCK ADAMA YAO	INSTITUT DE RECHERCHE EN SCIENCES DE LA SANTE	FRANCK ADAMA YAO	INSTITUT DE RECHERCHE EN SCIENCES DE LA SANTE	20210419.0	good	whole adult	PLATE10	MOZZ00000955A	A1	20210429	Y	C	60.0	20.0	MOZZ00000955A	A1	PICOGREEN	7.934	GDNA00000692A	1:10	2	18	20	DN806240W	6471.0	3508.0	719287.0	719431.0	17065.0	2021-06-25	2021-06-25		True	Pyretophorus_series	Anopheles_gambiae_complex		27.0	605.0	1.0740740740740742	0.0		Anopheles_gambiae_complex	NN_INTERMEDIATE
DN806240W_B1	866.0	ASP-BUMI-BF-2103-10	PLATE10	B1	WHOLE_ORGANISM	Tube142	Diptera	Culicidae	Anopheles	Anopheles gambiae group_guess	ADULT	FEMALE	N	N	BF.PL.18-1516	2018-10-17	BURKINA FASO | HAUTS-BASSINS | HOEUT | ARRONDISSEMENT N°5 DE BOBO-DIOULASSO | PALA	11.150568	-4.234414	SUBURBAN AREA	1:00:00	PT1H	HUMAN_LANDING_CATCH	INDOORS	A person sits indoor or outdoor the house with his lower leg exposed and collects all the mosquitoes that come for a blood meal using a mosquito aspirator	Taxon expert, morphology	Kill method: Knocked out in the freezer at - 20 °C for 15 minutes. Preservation1: Grouped in a pool of at most 10 in a 2 ml eppendorf tube with 80% ethanol (~ 1.6ml) and stored at room temperature for 3 years. Preservation2: moved individually to PCR plate well with 200µl of 80% ethanol and stored at room temperature before shipping.	80%_ETHANOL	NOT_COLLECTED	2018-10-17	HG1	Y	NOT_APPLICABLE	25.02	81.80	210.60	0.00	0.00	0.00	0.60	FRANCK ADAMA YAO	INSTITUT DE RECHERCHE EN SCIENCES DE LA SANTE	FRANCK ADAMA YAO	INSTITUT DE RECHERCHE EN SCIENCES DE LA SANTE	FRANCK ADAMA YAO	INSTITUT DE RECHERCHE EN SCIENCES DE LA SANTE	20210419.0	good	whole adult	PLATE10	MOZZ00000955A	B1	20210429	Y	C	60.0	20.0	MOZZ00000955A	B1	PICOGREEN	6.211	GDNA00000692A	1:10	2	18	20	DN806240W	6471.0	3508.0	719287.0	719431.0	17065.0	2021-06-25	2021-06-25		True	Pyretophorus_series	Anopheles_gambiae_complex		22.0	459.0	1.1363636363636365	0.0		Anopheles_gambiae_complex	NN_INTERMEDIATE
DN806240W_C1	867.0	ASP-BUMI-BF-2103-10	PLATE10	C1	WHOLE_ORGANISM	Tube143	Diptera	Culicidae	Anopheles	Anopheles gambiae group_guess	ADULT	FEMALE	N	N	BF.PL.18-1549	2018-10-17	BURKINA FASO | HAUTS-BASSINS | HOEUT | ARRONDISSEMENT N°5 DE BOBO-DIOULASSO | PALA	11.150568	-4.234414	SUBURBAN AREA	3:00:00	PT1H	HUMAN_LANDING_CATCH	OUTDOORS	A person sits indoor or outdoor the house with his lower leg exposed and collects all the mosquitoes that come for a blood meal using a mosquito aspirator	Taxon expert, morphology	Kill method: Knocked out in the freezer at - 20 °C for 15 minutes. Preservation1: Grouped in a pool of at most 10 in a 2 ml eppendorf tube with 80% ethanol (~ 1.6ml) and stored at room temperature for 3 years. Preservation2: moved individually to PCR plate well with 200µl of 80% ethanol and stored at room temperature before shipping.	80%_ETHANOL	NOT_COLLECTED	2018-10-17	HG1	Y	NOT_APPLICABLE	24.68	77.20	251.30	0.00	0.00	0.00	0.60	FRANCK ADAMA YAO	INSTITUT DE RECHERCHE EN SCIENCES DE LA SANTE	FRANCK ADAMA YAO	INSTITUT DE RECHERCHE EN SCIENCES DE LA SANTE	FRANCK ADAMA YAO	INSTITUT DE RECHERCHE EN SCIENCES DE LA SANTE	20210419.0	good	whole adult	PLATE10	MOZZ00000955A	C1	20210429	Y	C	60.0	20.0	MOZZ00000955A	C1	PICOGREEN	7.422999999999999	GDNA00000692A	1:10	2	18	20	DN806240W	6471.0	3508.0	719287.0	719431.0	17065.0	2021-06-25	2021-06-25						4.0	73.0	1.0	0.0		TOO_FEW_TARGETS	TOO_FEW_TARGETS
DN806240W_D1	868.0	ASP-BUMI-BF-2103-10	PLATE10	D1	WHOLE_ORGANISM	Tube143	Diptera	Culicidae	Anopheles	Anopheles gambiae group_guess	ADULT	FEMALE	N	N	BF.PL.18-1549	2018-10-17	BURKINA FASO | HAUTS-BASSINS | HOEUT | ARRONDISSEMENT N°5 DE BOBO-DIOULASSO | PALA	11.150568	-4.234414	SUBURBAN AREA	3:00:00	PT1H	HUMAN_LANDING_CATCH	OUTDOORS	A person sits indoor or outdoor the house with his lower leg exposed and collects all the mosquitoes that come for a blood meal using a mosquito aspirator	Taxon expert, morphology	Kill method: Knocked out in the freezer at - 20 °C for 15 minutes. Preservation1: Grouped in a pool of at most 10 in a 2 ml eppendorf tube with 80% ethanol (~ 1.6ml) and stored at room temperature for 3 years. Preservation2: moved individually to PCR plate well with 200µl of 80% ethanol and stored at room temperature before shipping.	80%_ETHANOL	NOT_COLLECTED	2018-10-17	HG1	Y	NOT_APPLICABLE	24.68	77.20	251.30	0.00	0.00	0.00	0.60	FRANCK ADAMA YAO	INSTITUT DE RECHERCHE EN SCIENCES DE LA SANTE	FRANCK ADAMA YAO	INSTITUT DE RECHERCHE EN SCIENCES DE LA SANTE	FRANCK ADAMA YAO	INSTITUT DE RECHERCHE EN SCIENCES DE LA SANTE	20210419.0	good	whole adult	PLATE10	MOZZ00000955A	D1	20210429	Y	C	60.0	20.0	MOZZ00000955A	D1	PICOGREEN	7.696000000000001	GDNA00000692A	1:10	2	18	20	DN806240W	6471.0	3508.0	719287.0	719431.0	17065.0	2021-06-25	2021-06-25		True	Pyretophorus_series	Anopheles_gambiae_complex		52.0	3205.0	1.1923076923076923	0.0	Anopheles_arabiensis	Anopheles_arabiensis	VAE
DN806240W_E1	869.0	ASP-BUMI-BF-2103-10	PLATE10	E1	WHOLE_ORGANISM	Tube143	Diptera	Culicidae	Anopheles	Anopheles gambiae group_guess	ADULT	FEMALE	N	N	BF.PL.18-1549	2018-10-17	BURKINA FASO | HAUTS-BASSINS | HOEUT | ARRONDISSEMENT N°5 DE BOBO-DIOULASSO | PALA	11.150568	-4.234414	SUBURBAN AREA	3:00:00	PT1H	HUMAN_LANDING_CATCH	OUTDOORS	A person sits indoor or outdoor the house with his lower leg exposed and collects all the mosquitoes that come for a blood meal using a mosquito aspirator	Taxon expert, morphology	Kill method: Knocked out in the freezer at - 20 °C for 15 minutes. Preservation1: Grouped in a pool of at most 10 in a 2 ml eppendorf tube with 80% ethanol (~ 1.6ml) and stored at room temperature for 3 years. Preservation2: moved individually to PCR plate well with 200µl of 80% ethanol and stored at room temperature before shipping.	80%_ETHANOL	NOT_COLLECTED	2018-10-17	HG1	Y	NOT_APPLICABLE	24.68	77.20	251.30	0.00	0.00	0.00	0.60	FRANCK ADAMA YAO	INSTITUT DE RECHERCHE EN SCIENCES DE LA SANTE	FRANCK ADAMA YAO	INSTITUT DE RECHERCHE EN SCIENCES DE LA SANTE	FRANCK ADAMA YAO	INSTITUT DE RECHERCHE EN SCIENCES DE LA SANTE	20210419.0	good	whole adult	PLATE10	MOZZ00000955A	E1	20210429	Y	C	60.0	20.0	MOZZ00000955A	E1	PICOGREEN	26.585	GDNA00000692A	1:10	2	18	20	DN806240W	6471.0	3508.0	719287.0	719431.0	17065.0	2021-06-25	2021-06-25						2.0	20.0	1.0	0.0		TOO_FEW_TARGETS	TOO_FEW_TARGETS
DN806240W_F1	870.0	ASP-BUMI-BF-2103-10	PLATE10	F1	WHOLE_ORGANISM	Tube143	Diptera	Culicidae	Anopheles	Anopheles gambiae group_guess	ADULT	FEMALE	N	N	BF.PL.18-1549	2018-10-17	BURKINA FASO | HAUTS-BASSINS | HOEUT | ARRONDISSEMENT N°5 DE BOBO-DIOULASSO | PALA	11.150568	-4.234414	SUBURBAN AREA	3:00:00	PT1H	HUMAN_LANDING_CATCH	OUTDOORS	A person sits indoor or outdoor the house with his lower leg exposed and collects all the mosquitoes that come for a blood meal using a mosquito aspirator	Taxon expert, morphology	Kill method: Knocked out in the freezer at - 20 °C for 15 minutes. Preservation1: Grouped in a pool of at most 10 in a 2 ml eppendorf tube with 80% ethanol (~ 1.6ml) and stored at room temperature for 3 years. Preservation2: moved individually to PCR plate well with 200µl of 80% ethanol and stored at room temperature before shipping.	80%_ETHANOL	NOT_COLLECTED	2018-10-17	HG1	Y	NOT_APPLICABLE	24.68	77.20	251.30	0.00	0.00	0.00	0.60	FRANCK ADAMA YAO	INSTITUT DE RECHERCHE EN SCIENCES DE LA SANTE	FRANCK ADAMA YAO	INSTITUT DE RECHERCHE EN SCIENCES DE LA SANTE	FRANCK ADAMA YAO	INSTITUT DE RECHERCHE EN SCIENCES DE LA SANTE	20210419.0	good	whole adult	PLATE10	MOZZ00000955A	F1	20210429	Y	C	60.0	20.0	MOZZ00000955A	F1	PICOGREEN	13.514000000000001	GDNA00000692A	1:10	2	18	20	DN806240W	6471.0	3508.0	719287.0	719431.0	17065.0	2021-06-25	2021-06-25		True	Pyretophorus_series	Anopheles_gambiae_complex		47.0	1672.0	1.2127659574468086	0.0		Anopheles_gambiae_complex	NN_INTERMEDIATE
DN806240W_G1	871.0	ASP-BUMI-BF-2103-10	PLATE10	G1	WHOLE_ORGANISM	Tube143	Diptera	Culicidae	Anopheles	Anopheles gambiae group_guess	ADULT	FEMALE	N	N	BF.PL.18-1549	2018-10-17	BURKINA FASO | HAUTS-BASSINS | HOEUT | ARRONDISSEMENT N°5 DE BOBO-DIOULASSO | PALA	11.150568	-4.234414	SUBURBAN AREA	3:00:00	PT1H	HUMAN_LANDING_CATCH	OUTDOORS	A person sits indoor or outdoor the house with his lower leg exposed and collects all the mosquitoes that come for a blood meal using a mosquito aspirator	Taxon expert, morphology	Kill method: Knocked out in the freezer at - 20 °C for 15 minutes. Preservation1: Grouped in a pool of at most 10 in a 2 ml eppendorf tube with 80% ethanol (~ 1.6ml) and stored at room temperature for 3 years. Preservation2: moved individually to PCR plate well with 200µl of 80% ethanol and stored at room temperature before shipping.	80%_ETHANOL	NOT_COLLECTED	2018-10-17	HG1	Y	NOT_APPLICABLE	24.68	77.20	251.30	0.00	0.00	0.00	0.60	FRANCK ADAMA YAO	INSTITUT DE RECHERCHE EN SCIENCES DE LA SANTE	FRANCK ADAMA YAO	INSTITUT DE RECHERCHE EN SCIENCES DE LA SANTE	FRANCK ADAMA YAO	INSTITUT DE RECHERCHE EN SCIENCES DE LA SANTE	20210419.0	good	whole adult	PLATE10	MOZZ00000955A	G1	20210429	Y	C	60.0	20.0	MOZZ00000955A	G1	PICOGREEN	6.569	GDNA00000692A	1:10	2	18	20	DN806240W	6471.0	3508.0	719287.0	719431.0	17065.0	2021-06-25	2021-06-25		True	Pyretophorus_series	Anopheles_gambiae_complex		14.0	258.0	1.0714285714285714	0.0		Anopheles_gambiae_complex	NN_INTERMEDIATE
DN806240W_H1	872.0	ASP-BUMI-BF-2103-10	PLATE10	H1	WHOLE_ORGANISM	Tube143	Diptera	Culicidae	Anopheles	Anopheles gambiae group_guess	ADULT	FEMALE	N	N	BF.PL.18-1549	2018-10-17	BURKINA FASO | HAUTS-BASSINS | HOEUT | ARRONDISSEMENT N°5 DE BOBO-DIOULASSO | PALA	11.150568	-4.234414	SUBURBAN AREA	3:00:00	PT1H	HUMAN_LANDING_CATCH	OUTDOORS	A person sits indoor or outdoor the house with his lower leg exposed and collects all the mosquitoes that come for a blood meal using a mosquito aspirator	Taxon expert, morphology	Kill method: Knocked out in the freezer at - 20 °C for 15 minutes. Preservation1: Grouped in a pool of at most 10 in a 2 ml eppendorf tube with 80% ethanol (~ 1.6ml) and stored at room temperature for 3 years. Preservation2: moved individually to PCR plate well with 200µl of 80% ethanol and stored at room temperature before shipping.	80%_ETHANOL	NOT_COLLECTED	2018-10-17	HG1	Y	NOT_APPLICABLE	24.68	77.20	251.30	0.00	0.00	0.00	0.60	FRANCK ADAMA YAO	INSTITUT DE RECHERCHE EN SCIENCES DE LA SANTE	FRANCK ADAMA YAO	INSTITUT DE RECHERCHE EN SCIENCES DE LA SANTE	FRANCK ADAMA YAO	INSTITUT DE RECHERCHE EN SCIENCES DE LA SANTE	20210419.0	good	whole adult	PLATE10	MOZZ00000955A	H1	20210429	Y	C	60.0	20.0	MOZZ00000955A	H1	PICOGREEN	12.32	GDNA00000692A	1:10	2	18	20	DN806240W	6471.0	3508.0	719287.0	719431.0	17065.0	2021-06-25	2021-06-25		True	Pyretophorus_series	Anopheles_gambiae_complex		47.0	2093.0	1.2127659574468086	0.0		Anopheles_gambiae_complex	NN_INTERMEDIATE
DN806240W_A2	873.0	ASP-BUMI-BF-2103-10	PLATE10	A2	WHOLE_ORGANISM	Tube143	Diptera	Culicidae	Anopheles	Anopheles gambiae group_guess	ADULT	FEMALE	N	N	BF.PL.18-1549	2018-10-17	BURKINA FASO | HAUTS-BASSINS | HOEUT | ARRONDISSEMENT N°5 DE BOBO-DIOULASSO | PALA	11.150568	-4.234414	SUBURBAN AREA	3:00:00	PT1H	HUMAN_LANDING_CATCH	OUTDOORS	A person sits indoor or outdoor the house with his lower leg exposed and collects all the mosquitoes that come for a blood meal using a mosquito aspirator	Taxon expert, morphology	Kill method: Knocked out in the freezer at - 20 °C for 15 minutes. Preservation1: Grouped in a pool of at most 10 in a 2 ml eppendorf tube with 80% ethanol (~ 1.6ml) and stored at room temperature for 3 years. Preservation2: moved individually to PCR plate well with 200µl of 80% ethanol and stored at room temperature before shipping.	80%_ETHANOL	NOT_COLLECTED	2018-10-17	HG1	Y	NOT_APPLICABLE	24.68	77.20	251.30	0.00	0.00	0.00	0.60	FRANCK ADAMA YAO	INSTITUT DE RECHERCHE EN SCIENCES DE LA SANTE	FRANCK ADAMA YAO	INSTITUT DE RECHERCHE EN SCIENCES DE LA SANTE	FRANCK ADAMA YAO	INSTITUT DE RECHERCHE EN SCIENCES DE LA SANTE	20210419.0	good	whole adult	PLATE10	MOZZ00000955A	A2	20210429	Y	C	60.0	20.0	MOZZ00000955A	A2			GDNA00000692A	1:10	2	18	20	DN806240W	6471.0	3508.0	719287.0	719431.0	17065.0	2021-06-25	2021-06-25		True	Pyretophorus_series	Anopheles_gambiae_complex		48.0	1989.0	1.3125	0.0		Anopheles_gambiae_complex	NN_INTERMEDIATE
DN806240W_B2	874.0	ASP-BUMI-BF-2103-10	PLATE10	B2	WHOLE_ORGANISM	Tube143	Diptera	Culicidae	Anopheles	Anopheles gambiae group_guess	ADULT	FEMALE	N	N	BF.PL.18-1549	2018-10-17	BURKINA FASO | HAUTS-BASSINS | HOEUT | ARRONDISSEMENT N°5 DE BOBO-DIOULASSO | PALA	11.150568	-4.234414	SUBURBAN AREA	3:00:00	PT1H	HUMAN_LANDING_CATCH	OUTDOORS	A person sits indoor or outdoor the house with his lower leg exposed and collects all the mosquitoes that come for a blood meal using a mosquito aspirator	Taxon expert, morphology	Kill method: Knocked out in the freezer at - 20 °C for 15 minutes. Preservation1: Grouped in a pool of at most 10 in a 2 ml eppendorf tube with 80% ethanol (~ 1.6ml) and stored at room temperature for 3 years. Preservation2: moved individually to PCR plate well with 200µl of 80% ethanol and stored at room temperature before shipping.	80%_ETHANOL	NOT_COLLECTED	2018-10-17	HG1	Y	NOT_APPLICABLE	24.68	77.20	251.30	0.00	0.00	0.00	0.60	FRANCK ADAMA YAO	INSTITUT DE RECHERCHE EN SCIENCES DE LA SANTE	FRANCK ADAMA YAO	INSTITUT DE RECHERCHE EN SCIENCES DE LA SANTE	FRANCK ADAMA YAO	INSTITUT DE RECHERCHE EN SCIENCES DE LA SANTE	20210419.0	good	whole adult	PLATE10	MOZZ00000955A	B2	20210429	Y	C	60.0	20.0	MOZZ00000955A	B2			GDNA00000692A	1:10	2	18	20	DN806240W	6471.0	3508.0	719287.0	719431.0	17065.0	2021-06-25	2021-06-25		True	Pyretophorus_series	Anopheles_gambiae_complex		50.0	2345.0	1.16	0.0	Uncertain_arabiensis_gambiae_bwambae-fontenillei	Uncertain_arabiensis_gambiae_bwambae-fontenillei	VAE
DN806240W_C2	875.0	ASP-BUMI-BF-2103-10	PLATE10	C2	WHOLE_ORGANISM	Tube143	Diptera	Culicidae	Anopheles	Anopheles gambiae group_guess	ADULT	FEMALE	N	N	BF.PL.18-1549	2018-10-17	BURKINA FASO | HAUTS-BASSINS | HOEUT | ARRONDISSEMENT N°5 DE BOBO-DIOULASSO | PALA	11.150568	-4.234414	SUBURBAN AREA	3:00:00	PT1H	HUMAN_LANDING_CATCH	OUTDOORS	A person sits indoor or outdoor the house with his lower leg exposed and collects all the mosquitoes that come for a blood meal using a mosquito aspirator	Taxon expert, morphology	Kill method: Knocked out in the freezer at - 20 °C for 15 minutes. Preservation1: Grouped in a pool of at most 10 in a 2 ml eppendorf tube with 80% ethanol (~ 1.6ml) and stored at room temperature for 3 years. Preservation2: moved individually to PCR plate well with 200µl of 80% ethanol and stored at room temperature before shipping.	80%_ETHANOL	NOT_COLLECTED	2018-10-17	HG1	Y	NOT_APPLICABLE	24.68	77.20	251.30	0.00	0.00	0.00	0.60	FRANCK ADAMA YAO	INSTITUT DE RECHERCHE EN SCIENCES DE LA SANTE	FRANCK ADAMA YAO	INSTITUT DE RECHERCHE EN SCIENCES DE LA SANTE	FRANCK ADAMA YAO	INSTITUT DE RECHERCHE EN SCIENCES DE LA SANTE	20210419.0	good	whole adult	PLATE10	MOZZ00000955A	C2	20210429	Y	C	60.0	20.0	MOZZ00000955A	C2			GDNA00000692A	1:10	2	18	20	DN806240W	6471.0	3508.0	719287.0	719431.0	17065.0	2021-06-25	2021-06-25		True	Pyretophorus_series	Anopheles_gambiae_complex		55.0	4313.0	1.4	2.0	Anopheles_gambiae	Anopheles_gambiae	VAE
DN806240W_D2	876.0	ASP-BUMI-BF-2103-10	PLATE10	D2	WHOLE_ORGANISM	Tube143	Diptera	Culicidae	Anopheles	Anopheles gambiae group_guess	ADULT	FEMALE	N	N	BF.PL.18-1549	2018-10-17	BURKINA FASO | HAUTS-BASSINS | HOEUT | ARRONDISSEMENT N°5 DE BOBO-DIOULASSO | PALA	11.150568	-4.234414	SUBURBAN AREA	3:00:00	PT1H	HUMAN_LANDING_CATCH	OUTDOORS	A person sits indoor or outdoor the house with his lower leg exposed and collects all the mosquitoes that come for a blood meal using a mosquito aspirator	Taxon expert, morphology	Kill method: Knocked out in the freezer at - 20 °C for 15 minutes. Preservation1: Grouped in a pool of at most 10 in a 2 ml eppendorf tube with 80% ethanol (~ 1.6ml) and stored at room temperature for 3 years. Preservation2: moved individually to PCR plate well with 200µl of 80% ethanol and stored at room temperature before shipping.	80%_ETHANOL	NOT_COLLECTED	2018-10-17	HG1	Y	NOT_APPLICABLE	24.68	77.20	251.30	0.00	0.00	0.00	0.60	FRANCK ADAMA YAO	INSTITUT DE RECHERCHE EN SCIENCES DE LA SANTE	FRANCK ADAMA YAO	INSTITUT DE RECHERCHE EN SCIENCES DE LA SANTE	FRANCK ADAMA YAO	INSTITUT DE RECHERCHE EN SCIENCES DE LA SANTE	20210419.0	good	whole adult	PLATE10	MOZZ00000955A	D2	20210429	Y	C	60.0	20.0	MOZZ00000955A	D2			GDNA00000692A	1:10	2	18	20	DN806240W	6471.0	3508.0	719287.0	719431.0	17065.0	2021-06-25	2021-06-25		True	Pyretophorus_series	Anopheles_gambiae_complex		48.0	2039.0	1.375	4.0		Anopheles_gambiae_complex	NN_INTERMEDIATE
DN806240W_E2	877.0	ASP-BUMI-BF-2103-10	PLATE10	E2	WHOLE_ORGANISM	Tube144	Diptera	Culicidae	Anopheles	Anopheles gambiae group_guess	ADULT	FEMALE	N	N	BF.PL.18-1566	2018-10-17	BURKINA FASO | HAUTS-BASSINS | HOEUT | ARRONDISSEMENT N°5 DE BOBO-DIOULASSO | PALA	11.150568	-4.234414	SUBURBAN AREA	3:00:00	PT1H	HUMAN_LANDING_CATCH	OUTDOORS	A person sits indoor or outdoor the house with his lower leg exposed and collects all the mosquitoes that come for a blood meal using a mosquito aspirator	Taxon expert, morphology	Kill method: Knocked out in the freezer at - 20 °C for 15 minutes. Preservation1: Grouped in a pool of at most 10 in a 2 ml eppendorf tube with 80% ethanol (~ 1.6ml) and stored at room temperature for 3 years. Preservation2: moved individually to PCR plate well with 200µl of 80% ethanol and stored at room temperature before shipping.	80%_ETHANOL	NOT_COLLECTED	2018-10-17	HG1	Y	NOT_APPLICABLE	24.68	77.20	251.30	0.00	0.00	0.00	0.60	FRANCK ADAMA YAO	INSTITUT DE RECHERCHE EN SCIENCES DE LA SANTE	FRANCK ADAMA YAO	INSTITUT DE RECHERCHE EN SCIENCES DE LA SANTE	FRANCK ADAMA YAO	INSTITUT DE RECHERCHE EN SCIENCES DE LA SANTE	20210419.0	good	whole adult	PLATE10	MOZZ00000955A	E2	20210429	Y	C	60.0	20.0	MOZZ00000955A	E2			GDNA00000692A	1:10	2	18	20	DN806240W	6471.0	3508.0	719287.0	719431.0	17065.0	2021-06-25	2021-06-25		True	Pyretophorus_series	Anopheles_gambiae_complex		49.0	2205.0	1.183673469387755	0.0		Anopheles_gambiae_complex	NN_INTERMEDIATE
DN806240W_F2	878.0	ASP-BUMI-BF-2103-10	PLATE10	F2	WHOLE_ORGANISM	Tube144	Diptera	Culicidae	Anopheles	Anopheles gambiae group_guess	ADULT	FEMALE	N	N	BF.PL.18-1566	2018-10-17	BURKINA FASO | HAUTS-BASSINS | HOEUT | ARRONDISSEMENT N°5 DE BOBO-DIOULASSO | PALA	11.150568	-4.234414	SUBURBAN AREA	3:00:00	PT1H	HUMAN_LANDING_CATCH	OUTDOORS	A person sits indoor or outdoor the house with his lower leg exposed and collects all the mosquitoes that come for a blood meal using a mosquito aspirator	Taxon expert, morphology	Kill method: Knocked out in the freezer at - 20 °C for 15 minutes. Preservation1: Grouped in a pool of at most 10 in a 2 ml eppendorf tube with 80% ethanol (~ 1.6ml) and stored at room temperature for 3 years. Preservation2: moved individually to PCR plate well with 200µl of 80% ethanol and stored at room temperature before shipping.	80%_ETHANOL	NOT_COLLECTED	2018-10-17	HG1	Y	NOT_APPLICABLE	24.68	77.20	251.30	0.00	0.00	0.00	0.60	FRANCK ADAMA YAO	INSTITUT DE RECHERCHE EN SCIENCES DE LA SANTE	FRANCK ADAMA YAO	INSTITUT DE RECHERCHE EN SCIENCES DE LA SANTE	FRANCK ADAMA YAO	INSTITUT DE RECHERCHE EN SCIENCES DE LA SANTE	20210419.0	good	whole adult	PLATE10	MOZZ00000955A	F2	20210429	Y	C	60.0	20.0	MOZZ00000955A	F2			GDNA00000692A	1:10	2	18	20	DN806240W	6471.0	3508.0	719287.0	719431.0	17065.0	2021-06-25	2021-06-25		True	Pyretophorus_series	Anopheles_gambiae_complex		58.0	5855.0	1.4827586206896552	0.0	Anopheles_gambiae	Anopheles_gambiae	VAE
DN806240W_G2	879.0	ASP-BUMI-BF-2103-10	PLATE10	G2	WHOLE_ORGANISM	Tube144	Diptera	Culicidae	Anopheles	Anopheles gambiae group_guess	ADULT	FEMALE	N	N	BF.PL.18-1566	2018-10-17	BURKINA FASO | HAUTS-BASSINS | HOEUT | ARRONDISSEMENT N°5 DE BOBO-DIOULASSO | PALA	11.150568	-4.234414	SUBURBAN AREA	3:00:00	PT1H	HUMAN_LANDING_CATCH	OUTDOORS	A person sits indoor or outdoor the house with his lower leg exposed and collects all the mosquitoes that come for a blood meal using a mosquito aspirator	Taxon expert, morphology	Kill method: Knocked out in the freezer at - 20 °C for 15 minutes. Preservation1: Grouped in a pool of at most 10 in a 2 ml eppendorf tube with 80% ethanol (~ 1.6ml) and stored at room temperature for 3 years. Preservation2: moved individually to PCR plate well with 200µl of 80% ethanol and stored at room temperature before shipping.	80%_ETHANOL	NOT_COLLECTED	2018-10-17	HG1	Y	NOT_APPLICABLE	24.68	77.20	251.30	0.00	0.00	0.00	0.60	FRANCK ADAMA YAO	INSTITUT DE RECHERCHE EN SCIENCES DE LA SANTE	FRANCK ADAMA YAO	INSTITUT DE RECHERCHE EN SCIENCES DE LA SANTE	FRANCK ADAMA YAO	INSTITUT DE RECHERCHE EN SCIENCES DE LA SANTE	20210419.0	good	whole adult	PLATE10	MOZZ00000955A	G2	20210429	Y	C	60.0	20.0	MOZZ00000955A	G2			GDNA00000692A	1:10	2	18	20	DN806240W	6471.0	3508.0	719287.0	719431.0	17065.0	2021-06-25	2021-06-25		True	Pyretophorus_series	Anopheles_gambiae_complex		59.0	8303.0	1.5593220338983051	3.0	Anopheles_gambiae	Anopheles_gambiae	VAE
DN806240W_H2	880.0	ASP-BUMI-BF-2103-10	PLATE10	H2	WHOLE_ORGANISM	Tube144	Diptera	Culicidae	Anopheles	Anopheles gambiae group_guess	ADULT	FEMALE	N	N	BF.PL.18-1566	2018-10-17	BURKINA FASO | HAUTS-BASSINS | HOEUT | ARRONDISSEMENT N°5 DE BOBO-DIOULASSO | PALA	11.150568	-4.234414	SUBURBAN AREA	3:00:00	PT1H	HUMAN_LANDING_CATCH	OUTDOORS	A person sits indoor or outdoor the house with his lower leg exposed and collects all the mosquitoes that come for a blood meal using a mosquito aspirator	Taxon expert, morphology	Kill method: Knocked out in the freezer at - 20 °C for 15 minutes. Preservation1: Grouped in a pool of at most 10 in a 2 ml eppendorf tube with 80% ethanol (~ 1.6ml) and stored at room temperature for 3 years. Preservation2: moved individually to PCR plate well with 200µl of 80% ethanol and stored at room temperature before shipping.	80%_ETHANOL	NOT_COLLECTED	2018-10-17	HG1	Y	NOT_APPLICABLE	24.68	77.20	251.30	0.00	0.00	0.00	0.60	FRANCK ADAMA YAO	INSTITUT DE RECHERCHE EN SCIENCES DE LA SANTE	FRANCK ADAMA YAO	INSTITUT DE RECHERCHE EN SCIENCES DE LA SANTE	FRANCK ADAMA YAO	INSTITUT DE RECHERCHE EN SCIENCES DE LA SANTE	20210419.0	good	whole adult	PLATE10	MOZZ00000955A	H2	20210429	Y	C	60.0	20.0	MOZZ00000955A	H2			GDNA00000692A	1:10	2	18	20	DN806240W	6471.0	3508.0	719287.0	719431.0	17065.0	2021-06-25	2021-06-25		True	Pyretophorus_series	Anopheles_gambiae_complex		55.0	2546.0	1.2727272727272727	1.0	Anopheles_gambiae	Anopheles_gambiae	VAE
DN806240W_A3	881.0	ASP-BUMI-BF-2103-10	PLATE10	A3	WHOLE_ORGANISM	Tube144	Diptera	Culicidae	Anopheles	Anopheles gambiae group_guess	ADULT	FEMALE	N	N	BF.PL.18-1566	2018-10-17	BURKINA FASO | HAUTS-BASSINS | HOEUT | ARRONDISSEMENT N°5 DE BOBO-DIOULASSO | PALA	11.150568	-4.234414	SUBURBAN AREA	3:00:00	PT1H	HUMAN_LANDING_CATCH	OUTDOORS	A person sits indoor or outdoor the house with his lower leg exposed and collects all the mosquitoes that come for a blood meal using a mosquito aspirator	Taxon expert, morphology	Kill method: Knocked out in the freezer at - 20 °C for 15 minutes. Preservation1: Grouped in a pool of at most 10 in a 2 ml eppendorf tube with 80% ethanol (~ 1.6ml) and stored at room temperature for 3 years. Preservation2: moved individually to PCR plate well with 200µl of 80% ethanol and stored at room temperature before shipping.	80%_ETHANOL	NOT_COLLECTED	2018-10-17	HG1	Y	NOT_APPLICABLE	24.68	77.20	251.30	0.00	0.00	0.00	0.60	FRANCK ADAMA YAO	INSTITUT DE RECHERCHE EN SCIENCES DE LA SANTE	FRANCK ADAMA YAO	INSTITUT DE RECHERCHE EN SCIENCES DE LA SANTE	FRANCK ADAMA YAO	INSTITUT DE RECHERCHE EN SCIENCES DE LA SANTE	20210419.0	good	whole adult	PLATE10	MOZZ00000955A	A3	20210429	Y	C	60.0	20.0	MOZZ00000955A	A3			GDNA00000692A	1:10	2	18	20	DN806240W	6471.0	3508.0	719287.0	719431.0	17065.0	2021-06-25	2021-06-25		True	Pyretophorus_series	Anopheles_gambiae_complex		53.0	2923.0	1.2452830188679245	1.0	Uncertain_gambiae_coluzzii	Uncertain_gambiae_coluzzii	VAE
DN806240W_B3	882.0	ASP-BUMI-BF-2103-10	PLATE10	B3	WHOLE_ORGANISM	Tube144	Diptera	Culicidae	Anopheles	Anopheles gambiae group_guess	ADULT	FEMALE	N	N	BF.PL.18-1566	2018-10-17	BURKINA FASO | HAUTS-BASSINS | HOEUT | ARRONDISSEMENT N°5 DE BOBO-DIOULASSO | PALA	11.150568	-4.234414	SUBURBAN AREA	3:00:00	PT1H	HUMAN_LANDING_CATCH	OUTDOORS	A person sits indoor or outdoor the house with his lower leg exposed and collects all the mosquitoes that come for a blood meal using a mosquito aspirator	Taxon expert, morphology	Kill method: Knocked out in the freezer at - 20 °C for 15 minutes. Preservation1: Grouped in a pool of at most 10 in a 2 ml eppendorf tube with 80% ethanol (~ 1.6ml) and stored at room temperature for 3 years. Preservation2: moved individually to PCR plate well with 200µl of 80% ethanol and stored at room temperature before shipping.	80%_ETHANOL	NOT_COLLECTED	2018-10-17	HG1	Y	NOT_APPLICABLE	24.68	77.20	251.30	0.00	0.00	0.00	0.60	FRANCK ADAMA YAO	INSTITUT DE RECHERCHE EN SCIENCES DE LA SANTE	FRANCK ADAMA YAO	INSTITUT DE RECHERCHE EN SCIENCES DE LA SANTE	FRANCK ADAMA YAO	INSTITUT DE RECHERCHE EN SCIENCES DE LA SANTE	20210419.0	good	whole adult	PLATE10	MOZZ00000955A	B3	20210429	Y	C	60.0	20.0	MOZZ00000955A	B3			GDNA00000692A	1:10	2	18	20	DN806240W	6471.0	3508.0	719287.0	719431.0	17065.0	2021-06-25	2021-06-25		True	Pyretophorus_series	Anopheles_gambiae_complex		54.0	3026.0	1.2407407407407407	0.0	Anopheles_coluzzii	Anopheles_coluzzii	VAE
DN806240W_C3	883.0	ASP-BUMI-BF-2103-10	PLATE10	C3	WHOLE_ORGANISM	Tube144	Diptera	Culicidae	Anopheles	Anopheles gambiae group_guess	ADULT	FEMALE	N	N	BF.PL.18-1566	2018-10-17	BURKINA FASO | HAUTS-BASSINS | HOEUT | ARRONDISSEMENT N°5 DE BOBO-DIOULASSO | PALA	11.150568	-4.234414	SUBURBAN AREA	3:00:00	PT1H	HUMAN_LANDING_CATCH	OUTDOORS	A person sits indoor or outdoor the house with his lower leg exposed and collects all the mosquitoes that come for a blood meal using a mosquito aspirator	Taxon expert, morphology	Kill method: Knocked out in the freezer at - 20 °C for 15 minutes. Preservation1: Grouped in a pool of at most 10 in a 2 ml eppendorf tube with 80% ethanol (~ 1.6ml) and stored at room temperature for 3 years. Preservation2: moved individually to PCR plate well with 200µl of 80% ethanol and stored at room temperature before shipping.	80%_ETHANOL	NOT_COLLECTED	2018-10-17	HG1	Y	NOT_APPLICABLE	24.68	77.20	251.30	0.00	0.00	0.00	0.60	FRANCK ADAMA YAO	INSTITUT DE RECHERCHE EN SCIENCES DE LA SANTE	FRANCK ADAMA YAO	INSTITUT DE RECHERCHE EN SCIENCES DE LA SANTE	FRANCK ADAMA YAO	INSTITUT DE RECHERCHE EN SCIENCES DE LA SANTE	20210419.0	good	whole adult	PLATE10	MOZZ00000955A	C3	20210429	Y	C	60.0	20.0	MOZZ00000955A	C3			GDNA00000692A	1:10	2	18	20	DN806240W	6471.0	3508.0	719287.0	719431.0	17065.0	2021-06-25	2021-06-25		True	Pyretophorus_series	Anopheles_gambiae_complex		58.0	5799.0	1.4137931034482758	0.0	Anopheles_gambiae	Anopheles_gambiae	VAE
DN806240W_D3	884.0	ASP-BUMI-BF-2103-10	PLATE10	D3	WHOLE_ORGANISM	Tube144	Diptera	Culicidae	Anopheles	Anopheles gambiae group_guess	ADULT	FEMALE	N	N	BF.PL.18-1566	2018-10-17	BURKINA FASO | HAUTS-BASSINS | HOEUT | ARRONDISSEMENT N°5 DE BOBO-DIOULASSO | PALA	11.150568	-4.234414	SUBURBAN AREA	3:00:00	PT1H	HUMAN_LANDING_CATCH	OUTDOORS	A person sits indoor or outdoor the house with his lower leg exposed and collects all the mosquitoes that come for a blood meal using a mosquito aspirator	Taxon expert, morphology	Kill method: Knocked out in the freezer at - 20 °C for 15 minutes. Preservation1: Grouped in a pool of at most 10 in a 2 ml eppendorf tube with 80% ethanol (~ 1.6ml) and stored at room temperature for 3 years. Preservation2: moved individually to PCR plate well with 200µl of 80% ethanol and stored at room temperature before shipping.	80%_ETHANOL	NOT_COLLECTED	2018-10-17	HG1	Y	NOT_APPLICABLE	24.68	77.20	251.30	0.00	0.00	0.00	0.60	FRANCK ADAMA YAO	INSTITUT DE RECHERCHE EN SCIENCES DE LA SANTE	FRANCK ADAMA YAO	INSTITUT DE RECHERCHE EN SCIENCES DE LA SANTE	FRANCK ADAMA YAO	INSTITUT DE RECHERCHE EN SCIENCES DE LA SANTE	20210419.0	good	whole adult	PLATE10	MOZZ00000955A	D3	20210429	Y	C	60.0	20.0	MOZZ00000955A	D3			GDNA00000692A	1:10	2	18	20	DN806240W	6471.0	3508.0	719287.0	719431.0	17065.0	2021-06-25	2021-06-25		True	Pyretophorus_series	Anopheles_gambiae_complex		55.0	2951.0	1.2363636363636363	0.0	Anopheles_arabiensis	Anopheles_arabiensis	VAE
DN806240W_E3	885.0	ASP-BUMI-BF-2103-10	PLATE10	E3	WHOLE_ORGANISM	Tube144	Diptera	Culicidae	Anopheles	Anopheles gambiae group_guess	ADULT	FEMALE	N	N	BF.PL.18-1566	2018-10-17	BURKINA FASO | HAUTS-BASSINS | HOEUT | ARRONDISSEMENT N°5 DE BOBO-DIOULASSO | PALA	11.150568	-4.234414	SUBURBAN AREA	3:00:00	PT1H	HUMAN_LANDING_CATCH	OUTDOORS	A person sits indoor or outdoor the house with his lower leg exposed and collects all the mosquitoes that come for a blood meal using a mosquito aspirator	Taxon expert, morphology	Kill method: Knocked out in the freezer at - 20 °C for 15 minutes. Preservation1: Grouped in a pool of at most 10 in a 2 ml eppendorf tube with 80% ethanol (~ 1.6ml) and stored at room temperature for 3 years. Preservation2: moved individually to PCR plate well with 200µl of 80% ethanol and stored at room temperature before shipping.	80%_ETHANOL	NOT_COLLECTED	2018-10-17	HG1	Y	NOT_APPLICABLE	24.68	77.20	251.30	0.00	0.00	0.00	0.60	FRANCK ADAMA YAO	INSTITUT DE RECHERCHE EN SCIENCES DE LA SANTE	FRANCK ADAMA YAO	INSTITUT DE RECHERCHE EN SCIENCES DE LA SANTE	FRANCK ADAMA YAO	INSTITUT DE RECHERCHE EN SCIENCES DE LA SANTE	20210419.0	good	whole adult	PLATE10	MOZZ00000955A	E3	20210429	Y	C	60.0	20.0	MOZZ00000955A	E3			GDNA00000692A	1:10	2	18	20	DN806240W	6471.0	3508.0	719287.0	719431.0	17065.0	2021-06-25	2021-06-25		True	Pyretophorus_series	Anopheles_gambiae_complex		59.0	4382.0	1.3389830508474576	1.0	Anopheles_gambiae	Anopheles_gambiae	VAE
DN806240W_F3	886.0	ASP-BUMI-BF-2103-10	PLATE10	F3	WHOLE_ORGANISM	Tube144	Diptera	Culicidae	Anopheles	Anopheles gambiae group_guess	ADULT	FEMALE	N	N	BF.PL.18-1566	2018-10-17	BURKINA FASO | HAUTS-BASSINS | HOEUT | ARRONDISSEMENT N°5 DE BOBO-DIOULASSO | PALA	11.150568	-4.234414	SUBURBAN AREA	3:00:00	PT1H	HUMAN_LANDING_CATCH	OUTDOORS	A person sits indoor or outdoor the house with his lower leg exposed and collects all the mosquitoes that come for a blood meal using a mosquito aspirator	Taxon expert, morphology	Kill method: Knocked out in the freezer at - 20 °C for 15 minutes. Preservation1: Grouped in a pool of at most 10 in a 2 ml eppendorf tube with 80% ethanol (~ 1.6ml) and stored at room temperature for 3 years. Preservation2: moved individually to PCR plate well with 200µl of 80% ethanol and stored at room temperature before shipping.	80%_ETHANOL	NOT_COLLECTED	2018-10-17	HG1	Y	NOT_APPLICABLE	24.68	77.20	251.30	0.00	0.00	0.00	0.60	FRANCK ADAMA YAO	INSTITUT DE RECHERCHE EN SCIENCES DE LA SANTE	FRANCK ADAMA YAO	INSTITUT DE RECHERCHE EN SCIENCES DE LA SANTE	FRANCK ADAMA YAO	INSTITUT DE RECHERCHE EN SCIENCES DE LA SANTE	20210419.0	good	whole adult	PLATE10	MOZZ00000955A	F3	20210429	Y	C	60.0	20.0	MOZZ00000955A	F3			GDNA00000692A	1:10	2	18	20	DN806240W	6471.0	3508.0	719287.0	719431.0	17065.0	2021-06-25	2021-06-25		True	Pyretophorus_series	Anopheles_gambiae_complex		58.0	8617.0	1.5	2.0	Anopheles_gambiae	Anopheles_gambiae	VAE
DN806240W_G3	887.0	ASP-BUMI-BF-2103-10	PLATE10	G3	WHOLE_ORGANISM	Tube145	Diptera	Culicidae	Anopheles	Anopheles gambiae group_guess	ADULT	FEMALE	N	N	BF.PL.18-1595	2018-10-17	BURKINA FASO | HAUTS-BASSINS | HOEUT | ARRONDISSEMENT N°5 DE BOBO-DIOULASSO | PALA	11.150568	-4.234414	SUBURBAN AREA	5:00:00	PT1H	HUMAN_LANDING_CATCH	OUTDOORS	A person sits indoor or outdoor the house with his lower leg exposed and collects all the mosquitoes that come for a blood meal using a mosquito aspirator	Taxon expert, morphology	Kill method: Knocked out in the freezer at - 20 °C for 15 minutes. Preservation1: Grouped in a pool of at most 10 in a 2 ml eppendorf tube with 80% ethanol (~ 1.6ml) and stored at room temperature for 3 years. Preservation2: moved individually to PCR plate well with 200µl of 80% ethanol and stored at room temperature before shipping.	80%_ETHANOL	NOT_COLLECTED	2018-10-17	HG1	Y	NOT_APPLICABLE	23.35	81.70	226.00	0.00	0.00	0.00	0.60	FRANCK ADAMA YAO	INSTITUT DE RECHERCHE EN SCIENCES DE LA SANTE	FRANCK ADAMA YAO	INSTITUT DE RECHERCHE EN SCIENCES DE LA SANTE	FRANCK ADAMA YAO	INSTITUT DE RECHERCHE EN SCIENCES DE LA SANTE	20210419.0	good	whole adult	PLATE10	MOZZ00000955A	G3	20210429	Y	C	60.0	20.0	MOZZ00000955A	G3			GDNA00000692A	1:10	2	18	20	DN806240W	6471.0	3508.0	719287.0	719431.0	17065.0	2021-06-25	2021-06-25		True	Pyretophorus_series	Anopheles_gambiae_complex		59.0	5454.0	1.4406779661016949	0.0	Anopheles_gambiae	Anopheles_gambiae	VAE
DN806240W_H3	888.0	ASP-BUMI-BF-2103-10	PLATE10	H3	WHOLE_ORGANISM	Tube145	Diptera	Culicidae	Anopheles	Anopheles gambiae group_guess	ADULT	FEMALE	N	N	BF.PL.18-1595	2018-10-17	BURKINA FASO | HAUTS-BASSINS | HOEUT | ARRONDISSEMENT N°5 DE BOBO-DIOULASSO | PALA	11.150568	-4.234414	SUBURBAN AREA	5:00:00	PT1H	HUMAN_LANDING_CATCH	OUTDOORS	A person sits indoor or outdoor the house with his lower leg exposed and collects all the mosquitoes that come for a blood meal using a mosquito aspirator	Taxon expert, morphology	Kill method: Knocked out in the freezer at - 20 °C for 15 minutes. Preservation1: Grouped in a pool of at most 10 in a 2 ml eppendorf tube with 80% ethanol (~ 1.6ml) and stored at room temperature for 3 years. Preservation2: moved individually to PCR plate well with 200µl of 80% ethanol and stored at room temperature before shipping.	80%_ETHANOL	NOT_COLLECTED	2018-10-17	HG1	Y	NOT_APPLICABLE	23.35	81.70	226.00	0.00	0.00	0.00	0.60	FRANCK ADAMA YAO	INSTITUT DE RECHERCHE EN SCIENCES DE LA SANTE	FRANCK ADAMA YAO	INSTITUT DE RECHERCHE EN SCIENCES DE LA SANTE	FRANCK ADAMA YAO	INSTITUT DE RECHERCHE EN SCIENCES DE LA SANTE	20210419.0	good	whole adult	PLATE10	MOZZ00000955A	H3	20210429	Y	C	60.0	20.0	MOZZ00000955A	H3			GDNA00000692A	1:10	2	18	20	DN806240W	6471.0	3508.0	719287.0	719431.0	17065.0	2021-06-25	2021-06-25		True	Pyretophorus_series	Anopheles_gambiae_complex		57.0	3778.0	1.280701754385965	0.0	Anopheles_gambiae	Anopheles_gambiae	VAE
DN806240W_A4	889.0	ASP-BUMI-BF-2103-10	PLATE10	A4	WHOLE_ORGANISM	Tube145	Diptera	Culicidae	Anopheles	Anopheles gambiae group_guess	ADULT	FEMALE	N	N	BF.PL.18-1595	2018-10-17	BURKINA FASO | HAUTS-BASSINS | HOEUT | ARRONDISSEMENT N°5 DE BOBO-DIOULASSO | PALA	11.150568	-4.234414	SUBURBAN AREA	5:00:00	PT1H	HUMAN_LANDING_CATCH	OUTDOORS	A person sits indoor or outdoor the house with his lower leg exposed and collects all the mosquitoes that come for a blood meal using a mosquito aspirator	Taxon expert, morphology	Kill method: Knocked out in the freezer at - 20 °C for 15 minutes. Preservation1: Grouped in a pool of at most 10 in a 2 ml eppendorf tube with 80% ethanol (~ 1.6ml) and stored at room temperature for 3 years. Preservation2: moved individually to PCR plate well with 200µl of 80% ethanol and stored at room temperature before shipping.	80%_ETHANOL	NOT_COLLECTED	2018-10-17	HG1	Y	NOT_APPLICABLE	23.35	81.70	226.00	0.00	0.00	0.00	0.60	FRANCK ADAMA YAO	INSTITUT DE RECHERCHE EN SCIENCES DE LA SANTE	FRANCK ADAMA YAO	INSTITUT DE RECHERCHE EN SCIENCES DE LA SANTE	FRANCK ADAMA YAO	INSTITUT DE RECHERCHE EN SCIENCES DE LA SANTE	20210419.0	good	whole adult	PLATE10	MOZZ00000955A	A4	20210429	Y	C	60.0	20.0	MOZZ00000955A	A4			GDNA00000692A	1:10	2	18	20	DN806240W	6471.0	3508.0	719287.0	719431.0	17065.0	2021-06-25	2021-06-25		True	Pyretophorus_series	Anopheles_gambiae_complex		18.0	385.0	1.1666666666666667	1.0		Anopheles_gambiae_complex	NN_INTERMEDIATE
DN806240W_B4	890.0	ASP-BUMI-BF-2103-10	PLATE10	B4	WHOLE_ORGANISM	Tube145	Diptera	Culicidae	Anopheles	Anopheles gambiae group_guess	ADULT	FEMALE	N	N	BF.PL.18-1595	2018-10-17	BURKINA FASO | HAUTS-BASSINS | HOEUT | ARRONDISSEMENT N°5 DE BOBO-DIOULASSO | PALA	11.150568	-4.234414	SUBURBAN AREA	5:00:00	PT1H	HUMAN_LANDING_CATCH	OUTDOORS	A person sits indoor or outdoor the house with his lower leg exposed and collects all the mosquitoes that come for a blood meal using a mosquito aspirator	Taxon expert, morphology	Kill method: Knocked out in the freezer at - 20 °C for 15 minutes. Preservation1: Grouped in a pool of at most 10 in a 2 ml eppendorf tube with 80% ethanol (~ 1.6ml) and stored at room temperature for 3 years. Preservation2: moved individually to PCR plate well with 200µl of 80% ethanol and stored at room temperature before shipping.	80%_ETHANOL	NOT_COLLECTED	2018-10-17	HG1	Y	NOT_APPLICABLE	23.35	81.70	226.00	0.00	0.00	0.00	0.60	FRANCK ADAMA YAO	INSTITUT DE RECHERCHE EN SCIENCES DE LA SANTE	FRANCK ADAMA YAO	INSTITUT DE RECHERCHE EN SCIENCES DE LA SANTE	FRANCK ADAMA YAO	INSTITUT DE RECHERCHE EN SCIENCES DE LA SANTE	20210419.0	good	whole adult	PLATE10	MOZZ00000955A	B4	20210429	Y	C	60.0	20.0	MOZZ00000955A	B4			GDNA00000692A	1:10	2	18	20	DN806240W	6471.0	3508.0	719287.0	719431.0	17065.0	2021-06-25	2021-06-25		True	Pyretophorus_series	Anopheles_gambiae_complex		61.0	12810.0	1.5245901639344261	3.0	Anopheles_gambiae	Anopheles_gambiae	VAE
DN806240W_C4	891.0	ASP-BUMI-BF-2103-10	PLATE10	C4	WHOLE_ORGANISM	Tube145	Diptera	Culicidae	Anopheles	Anopheles gambiae group_guess	ADULT	FEMALE	N	N	BF.PL.18-1595	2018-10-17	BURKINA FASO | HAUTS-BASSINS | HOEUT | ARRONDISSEMENT N°5 DE BOBO-DIOULASSO | PALA	11.150568	-4.234414	SUBURBAN AREA	5:00:00	PT1H	HUMAN_LANDING_CATCH	OUTDOORS	A person sits indoor or outdoor the house with his lower leg exposed and collects all the mosquitoes that come for a blood meal using a mosquito aspirator	Taxon expert, morphology	Kill method: Knocked out in the freezer at - 20 °C for 15 minutes. Preservation1: Grouped in a pool of at most 10 in a 2 ml eppendorf tube with 80% ethanol (~ 1.6ml) and stored at room temperature for 3 years. Preservation2: moved individually to PCR plate well with 200µl of 80% ethanol and stored at room temperature before shipping.	80%_ETHANOL	NOT_COLLECTED	2018-10-17	HG1	Y	NOT_APPLICABLE	23.35	81.70	226.00	0.00	0.00	0.00	0.60	FRANCK ADAMA YAO	INSTITUT DE RECHERCHE EN SCIENCES DE LA SANTE	FRANCK ADAMA YAO	INSTITUT DE RECHERCHE EN SCIENCES DE LA SANTE	FRANCK ADAMA YAO	INSTITUT DE RECHERCHE EN SCIENCES DE LA SANTE	20210419.0	good	whole adult	PLATE10	MOZZ00000955A	C4	20210429	Y	C	60.0	20.0	MOZZ00000955A	C4			GDNA00000692A	1:10	2	18	20	DN806240W	6471.0	3508.0	719287.0	719431.0	17065.0	2021-06-25	2021-06-25		True	Pyretophorus_series	Anopheles_gambiae_complex		59.0	5775.0	1.3389830508474576	0.0	Anopheles_gambiae	Anopheles_gambiae	VAE
DN806240W_D4	892.0	ASP-BUMI-BF-2103-10	PLATE10	D4	WHOLE_ORGANISM	Tube145	Diptera	Culicidae	Anopheles	Anopheles gambiae group_guess	ADULT	FEMALE	N	N	BF.PL.18-1595	2018-10-17	BURKINA FASO | HAUTS-BASSINS | HOEUT | ARRONDISSEMENT N°5 DE BOBO-DIOULASSO | PALA	11.150568	-4.234414	SUBURBAN AREA	5:00:00	PT1H	HUMAN_LANDING_CATCH	OUTDOORS	A person sits indoor or outdoor the house with his lower leg exposed and collects all the mosquitoes that come for a blood meal using a mosquito aspirator	Taxon expert, morphology	Kill method: Knocked out in the freezer at - 20 °C for 15 minutes. Preservation1: Grouped in a pool of at most 10 in a 2 ml eppendorf tube with 80% ethanol (~ 1.6ml) and stored at room temperature for 3 years. Preservation2: moved individually to PCR plate well with 200µl of 80% ethanol and stored at room temperature before shipping.	80%_ETHANOL	NOT_COLLECTED	2018-10-17	HG1	Y	NOT_APPLICABLE	23.35	81.70	226.00	0.00	0.00	0.00	0.60	FRANCK ADAMA YAO	INSTITUT DE RECHERCHE EN SCIENCES DE LA SANTE	FRANCK ADAMA YAO	INSTITUT DE RECHERCHE EN SCIENCES DE LA SANTE	FRANCK ADAMA YAO	INSTITUT DE RECHERCHE EN SCIENCES DE LA SANTE	20210419.0	good	whole adult	PLATE10	MOZZ00000955A	D4	20210429	Y	C	60.0	20.0	MOZZ00000955A	D4			GDNA00000692A	1:10	2	18	20	DN806240W	6471.0	3508.0	719287.0	719431.0	17065.0	2021-06-25	2021-06-25		True	Pyretophorus_series	Anopheles_gambiae_complex		59.0	7884.0	1.5254237288135593	0.0	Anopheles_gambiae	Anopheles_gambiae	VAE
DN806240W_E4	893.0	ASP-BUMI-BF-2103-10	PLATE10	E4	WHOLE_ORGANISM	Tube145	Diptera	Culicidae	Anopheles	Anopheles gambiae group_guess	ADULT	FEMALE	N	N	BF.PL.18-1595	2018-10-17	BURKINA FASO | HAUTS-BASSINS | HOEUT | ARRONDISSEMENT N°5 DE BOBO-DIOULASSO | PALA	11.150568	-4.234414	SUBURBAN AREA	5:00:00	PT1H	HUMAN_LANDING_CATCH	OUTDOORS	A person sits indoor or outdoor the house with his lower leg exposed and collects all the mosquitoes that come for a blood meal using a mosquito aspirator	Taxon expert, morphology	Kill method: Knocked out in the freezer at - 20 °C for 15 minutes. Preservation1: Grouped in a pool of at most 10 in a 2 ml eppendorf tube with 80% ethanol (~ 1.6ml) and stored at room temperature for 3 years. Preservation2: moved individually to PCR plate well with 200µl of 80% ethanol and stored at room temperature before shipping.	80%_ETHANOL	NOT_COLLECTED	2018-10-17	HG1	Y	NOT_APPLICABLE	23.35	81.70	226.00	0.00	0.00	0.00	0.60	FRANCK ADAMA YAO	INSTITUT DE RECHERCHE EN SCIENCES DE LA SANTE	FRANCK ADAMA YAO	INSTITUT DE RECHERCHE EN SCIENCES DE LA SANTE	FRANCK ADAMA YAO	INSTITUT DE RECHERCHE EN SCIENCES DE LA SANTE	20210419.0	good	whole adult	PLATE10	MOZZ00000955A	E4	20210429	Y	C	60.0	20.0	MOZZ00000955A	E4			GDNA00000692A	1:10	2	18	20	DN806240W	6471.0	3508.0	719287.0	719431.0	17065.0	2021-06-25	2021-06-25		True	Pyretophorus_series	Anopheles_gambiae_complex		45.0	1782.0	1.2	0.0		Anopheles_gambiae_complex	NN_INTERMEDIATE
DN806240W_F4	894.0	ASP-BUMI-BF-2103-10	PLATE10	F4	WHOLE_ORGANISM	Tube145	Diptera	Culicidae	Anopheles	Anopheles gambiae group_guess	ADULT	FEMALE	N	N	BF.PL.18-1595	2018-10-17	BURKINA FASO | HAUTS-BASSINS | HOEUT | ARRONDISSEMENT N°5 DE BOBO-DIOULASSO | PALA	11.150568	-4.234414	SUBURBAN AREA	5:00:00	PT1H	HUMAN_LANDING_CATCH	OUTDOORS	A person sits indoor or outdoor the house with his lower leg exposed and collects all the mosquitoes that come for a blood meal using a mosquito aspirator	Taxon expert, morphology	Kill method: Knocked out in the freezer at - 20 °C for 15 minutes. Preservation1: Grouped in a pool of at most 10 in a 2 ml eppendorf tube with 80% ethanol (~ 1.6ml) and stored at room temperature for 3 years. Preservation2: moved individually to PCR plate well with 200µl of 80% ethanol and stored at room temperature before shipping.	80%_ETHANOL	NOT_COLLECTED	2018-10-17	HG1	Y	NOT_APPLICABLE	23.35	81.70	226.00	0.00	0.00	0.00	0.60	FRANCK ADAMA YAO	INSTITUT DE RECHERCHE EN SCIENCES DE LA SANTE	FRANCK ADAMA YAO	INSTITUT DE RECHERCHE EN SCIENCES DE LA SANTE	FRANCK ADAMA YAO	INSTITUT DE RECHERCHE EN SCIENCES DE LA SANTE	20210419.0	good	whole adult	PLATE10	MOZZ00000955A	F4	20210429	Y	C	60.0	20.0	MOZZ00000955A	F4			GDNA00000692A	1:10	2	18	20	DN806240W	6471.0	3508.0	719287.0	719431.0	17065.0	2021-06-25	2021-06-25		True	Pyretophorus_series	Anopheles_gambiae_complex		59.0	7430.0	1.5084745762711864	0.0	Anopheles_gambiae	Anopheles_gambiae	VAE
DN806240W_G4	895.0	ASP-BUMI-BF-2103-10	PLATE10	G4	WHOLE_ORGANISM	Tube145	Diptera	Culicidae	Anopheles	Anopheles gambiae group_guess	ADULT	FEMALE	N	N	BF.PL.18-1595	2018-10-17	BURKINA FASO | HAUTS-BASSINS | HOEUT | ARRONDISSEMENT N°5 DE BOBO-DIOULASSO | PALA	11.150568	-4.234414	SUBURBAN AREA	5:00:00	PT1H	HUMAN_LANDING_CATCH	OUTDOORS	A person sits indoor or outdoor the house with his lower leg exposed and collects all the mosquitoes that come for a blood meal using a mosquito aspirator	Taxon expert, morphology	Kill method: Knocked out in the freezer at - 20 °C for 15 minutes. Preservation1: Grouped in a pool of at most 10 in a 2 ml eppendorf tube with 80% ethanol (~ 1.6ml) and stored at room temperature for 3 years. Preservation2: moved individually to PCR plate well with 200µl of 80% ethanol and stored at room temperature before shipping.	80%_ETHANOL	NOT_COLLECTED	2018-10-17	HG1	Y	NOT_APPLICABLE	23.35	81.70	226.00	0.00	0.00	0.00	0.60	FRANCK ADAMA YAO	INSTITUT DE RECHERCHE EN SCIENCES DE LA SANTE	FRANCK ADAMA YAO	INSTITUT DE RECHERCHE EN SCIENCES DE LA SANTE	FRANCK ADAMA YAO	INSTITUT DE RECHERCHE EN SCIENCES DE LA SANTE	20210419.0	good	whole adult	PLATE10	MOZZ00000955A	G4	20210429	Y	C	60.0	20.0	MOZZ00000955A	G4			GDNA00000692A	1:10	2	18	20	DN806240W	6471.0	3508.0	719287.0	719431.0	17065.0	2021-06-25	2021-06-25		True	Pyretophorus_series	Anopheles_gambiae_complex		59.0	5072.0	1.2881355932203389	0.0	Uncertain_gambiae_coluzzii	Uncertain_gambiae_coluzzii	VAE
DN806240W_H4	896.0	ASP-BUMI-BF-2103-10	PLATE10	H4	WHOLE_ORGANISM	Tube145	Diptera	Culicidae	Anopheles	Anopheles gambiae group_guess	ADULT	FEMALE	N	N	BF.PL.18-1595	2018-10-17	BURKINA FASO | HAUTS-BASSINS | HOEUT | ARRONDISSEMENT N°5 DE BOBO-DIOULASSO | PALA	11.150568	-4.234414	SUBURBAN AREA	5:00:00	PT1H	HUMAN_LANDING_CATCH	OUTDOORS	A person sits indoor or outdoor the house with his lower leg exposed and collects all the mosquitoes that come for a blood meal using a mosquito aspirator	Taxon expert, morphology	Kill method: Knocked out in the freezer at - 20 °C for 15 minutes. Preservation1: Grouped in a pool of at most 10 in a 2 ml eppendorf tube with 80% ethanol (~ 1.6ml) and stored at room temperature for 3 years. Preservation2: moved individually to PCR plate well with 200µl of 80% ethanol and stored at room temperature before shipping.	80%_ETHANOL	NOT_COLLECTED	2018-10-17	HG1	Y	NOT_APPLICABLE	23.35	81.70	226.00	0.00	0.00	0.00	0.60	FRANCK ADAMA YAO	INSTITUT DE RECHERCHE EN SCIENCES DE LA SANTE	FRANCK ADAMA YAO	INSTITUT DE RECHERCHE EN SCIENCES DE LA SANTE	FRANCK ADAMA YAO	INSTITUT DE RECHERCHE EN SCIENCES DE LA SANTE	20210419.0	good	whole adult	PLATE10	MOZZ00000955A	H4	20210429	Y	C	60.0	20.0	MOZZ00000955A	H4			GDNA00000692A	1:10	2	18	20	DN806240W	6471.0	3508.0	719287.0	719431.0	17065.0	2021-06-25	2021-06-25		True	Pyretophorus_series	Anopheles_gambiae_complex		55.0	2882.0	1.290909090909091	0.0	Anopheles_gambiae	Anopheles_gambiae	VAE
DN806240W_A5	897.0	ASP-BUMI-BF-2103-10	PLATE10	A5	WHOLE_ORGANISM	Tube146	Diptera	Culicidae	Anopheles	Anopheles gambiae group_guess	ADULT	FEMALE	N	N	BF.PL.18-1631	2018-10-18	BURKINA FASO | HAUTS-BASSINS | HOEUT | ARRONDISSEMENT N°5 DE BOBO-DIOULASSO | PALA	11.150568	-4.234414	SUBURBAN AREA	5:00:00	PT1H	HUMAN_LANDING_CATCH	INDOORS	A person sits indoor or outdoor the house with his lower leg exposed and collects all the mosquitoes that come for a blood meal using a mosquito aspirator	Taxon expert, morphology	Kill method: Knocked out in the freezer at - 20 °C for 15 minutes. Preservation1: Grouped in a pool of at most 10 in a 2 ml eppendorf tube with 80% ethanol (~ 1.6ml) and stored at room temperature for 3 years. Preservation2: moved individually to PCR plate well with 200µl of 80% ethanol and stored at room temperature before shipping.	80%_ETHANOL	NOT_COLLECTED	2018-10-18	HG1	Y	NOT_APPLICABLE	24.44	81.00	266.70	0.00	0.00	0.00	0.60	FRANCK ADAMA YAO	INSTITUT DE RECHERCHE EN SCIENCES DE LA SANTE	FRANCK ADAMA YAO	INSTITUT DE RECHERCHE EN SCIENCES DE LA SANTE	FRANCK ADAMA YAO	INSTITUT DE RECHERCHE EN SCIENCES DE LA SANTE	20210419.0	good	whole adult	PLATE10	MOZZ00000955A	A5	20210429	Y	C	60.0	20.0	MOZZ00000955A	A5			GDNA00000692A	1:10	2	18	20	DN806240W	6471.0	3508.0	719287.0	719431.0	17065.0	2021-06-25	2021-06-25		True	Pyretophorus_series	Anopheles_gambiae_complex		13.0	237.0	1.1538461538461537	0.0		Anopheles_gambiae_complex	NN_INTERMEDIATE
DN806240W_B5	898.0	ASP-BUMI-BF-2103-10	PLATE10	B5	WHOLE_ORGANISM	Tube146	Diptera	Culicidae	Anopheles	Anopheles gambiae group_guess	ADULT	FEMALE	N	N	BF.PL.18-1631	2018-10-18	BURKINA FASO | HAUTS-BASSINS | HOEUT | ARRONDISSEMENT N°5 DE BOBO-DIOULASSO | PALA	11.150568	-4.234414	SUBURBAN AREA	5:00:00	PT1H	HUMAN_LANDING_CATCH	INDOORS	A person sits indoor or outdoor the house with his lower leg exposed and collects all the mosquitoes that come for a blood meal using a mosquito aspirator	Taxon expert, morphology	Kill method: Knocked out in the freezer at - 20 °C for 15 minutes. Preservation1: Grouped in a pool of at most 10 in a 2 ml eppendorf tube with 80% ethanol (~ 1.6ml) and stored at room temperature for 3 years. Preservation2: moved individually to PCR plate well with 200µl of 80% ethanol and stored at room temperature before shipping.	80%_ETHANOL	NOT_COLLECTED	2018-10-18	HG1	Y	NOT_APPLICABLE	24.44	81.00	266.70	0.00	0.00	0.00	0.60	FRANCK ADAMA YAO	INSTITUT DE RECHERCHE EN SCIENCES DE LA SANTE	FRANCK ADAMA YAO	INSTITUT DE RECHERCHE EN SCIENCES DE LA SANTE	FRANCK ADAMA YAO	INSTITUT DE RECHERCHE EN SCIENCES DE LA SANTE	20210419.0	good	whole adult	PLATE10	MOZZ00000955A	B5	20210429	Y	C	60.0	20.0	MOZZ00000955A	B5			GDNA00000692A	1:10	2	18	20	DN806240W	6471.0	3508.0	719287.0	719431.0	17065.0	2021-06-25	2021-06-25		True	Pyretophorus_series	Anopheles_gambiae_complex		57.0	3269.0	1.3859649122807018	0.0	Anopheles_gambiae	Anopheles_gambiae	VAE
DN806240W_C5	899.0	ASP-BUMI-BF-2103-10	PLATE10	C5	WHOLE_ORGANISM	Tube146	Diptera	Culicidae	Anopheles	Anopheles gambiae group_guess	ADULT	FEMALE	N	N	BF.PL.18-1631	2018-10-18	BURKINA FASO | HAUTS-BASSINS | HOEUT | ARRONDISSEMENT N°5 DE BOBO-DIOULASSO | PALA	11.150568	-4.234414	SUBURBAN AREA	5:00:00	PT1H	HUMAN_LANDING_CATCH	INDOORS	A person sits indoor or outdoor the house with his lower leg exposed and collects all the mosquitoes that come for a blood meal using a mosquito aspirator	Taxon expert, morphology	Kill method: Knocked out in the freezer at - 20 °C for 15 minutes. Preservation1: Grouped in a pool of at most 10 in a 2 ml eppendorf tube with 80% ethanol (~ 1.6ml) and stored at room temperature for 3 years. Preservation2: moved individually to PCR plate well with 200µl of 80% ethanol and stored at room temperature before shipping.	80%_ETHANOL	NOT_COLLECTED	2018-10-18	HG1	Y	NOT_APPLICABLE	24.44	81.00	266.70	0.00	0.00	0.00	0.60	FRANCK ADAMA YAO	INSTITUT DE RECHERCHE EN SCIENCES DE LA SANTE	FRANCK ADAMA YAO	INSTITUT DE RECHERCHE EN SCIENCES DE LA SANTE	FRANCK ADAMA YAO	INSTITUT DE RECHERCHE EN SCIENCES DE LA SANTE	20210419.0	good	whole adult	PLATE10	MOZZ00000955A	C5	20210429	Y	C	60.0	20.0	MOZZ00000955A	C5			GDNA00000692A	1:10	2	18	20	DN806240W	6471.0	3508.0	719287.0	719431.0	17065.0	2021-06-25	2021-06-25		True	Pyretophorus_series	Anopheles_gambiae_complex		44.0	1420.0	1.1136363636363635	0.0		Anopheles_gambiae_complex	NN_INTERMEDIATE
DN806240W_D5	900.0	ASP-BUMI-BF-2103-10	PLATE10	D5	WHOLE_ORGANISM	Tube146	Diptera	Culicidae	Anopheles	Anopheles gambiae group_guess	ADULT	FEMALE	N	N	BF.PL.18-1631	2018-10-18	BURKINA FASO | HAUTS-BASSINS | HOEUT | ARRONDISSEMENT N°5 DE BOBO-DIOULASSO | PALA	11.150568	-4.234414	SUBURBAN AREA	5:00:00	PT1H	HUMAN_LANDING_CATCH	INDOORS	A person sits indoor or outdoor the house with his lower leg exposed and collects all the mosquitoes that come for a blood meal using a mosquito aspirator	Taxon expert, morphology	Kill method: Knocked out in the freezer at - 20 °C for 15 minutes. Preservation1: Grouped in a pool of at most 10 in a 2 ml eppendorf tube with 80% ethanol (~ 1.6ml) and stored at room temperature for 3 years. Preservation2: moved individually to PCR plate well with 200µl of 80% ethanol and stored at room temperature before shipping.	80%_ETHANOL	NOT_COLLECTED	2018-10-18	HG1	Y	NOT_APPLICABLE	24.44	81.00	266.70	0.00	0.00	0.00	0.60	FRANCK ADAMA YAO	INSTITUT DE RECHERCHE EN SCIENCES DE LA SANTE	FRANCK ADAMA YAO	INSTITUT DE RECHERCHE EN SCIENCES DE LA SANTE	FRANCK ADAMA YAO	INSTITUT DE RECHERCHE EN SCIENCES DE LA SANTE	20210419.0	good	whole adult	PLATE10	MOZZ00000955A	D5	20210429	Y	C	60.0	20.0	MOZZ00000955A	D5			GDNA00000692A	1:10	2	18	20	DN806240W	6471.0	3508.0	719287.0	719431.0	17065.0	2021-06-25	2021-06-25		True	Pyretophorus_series	Anopheles_gambiae_complex		49.0	1500.0	1.1020408163265305	0.0		Anopheles_gambiae_complex	NN_INTERMEDIATE
DN806240W_E5	901.0	ASP-BUMI-BF-2103-10	PLATE10	E5	WHOLE_ORGANISM	Tube146	Diptera	Culicidae	Anopheles	Anopheles gambiae group_guess	ADULT	FEMALE	N	N	BF.PL.18-1631	2018-10-18	BURKINA FASO | HAUTS-BASSINS | HOEUT | ARRONDISSEMENT N°5 DE BOBO-DIOULASSO | PALA	11.150568	-4.234414	SUBURBAN AREA	5:00:00	PT1H	HUMAN_LANDING_CATCH	INDOORS	A person sits indoor or outdoor the house with his lower leg exposed and collects all the mosquitoes that come for a blood meal using a mosquito aspirator	Taxon expert, morphology	Kill method: Knocked out in the freezer at - 20 °C for 15 minutes. Preservation1: Grouped in a pool of at most 10 in a 2 ml eppendorf tube with 80% ethanol (~ 1.6ml) and stored at room temperature for 3 years. Preservation2: moved individually to PCR plate well with 200µl of 80% ethanol and stored at room temperature before shipping.	80%_ETHANOL	NOT_COLLECTED	2018-10-18	HG1	Y	NOT_APPLICABLE	24.44	81.00	266.70	0.00	0.00	0.00	0.60	FRANCK ADAMA YAO	INSTITUT DE RECHERCHE EN SCIENCES DE LA SANTE	FRANCK ADAMA YAO	INSTITUT DE RECHERCHE EN SCIENCES DE LA SANTE	FRANCK ADAMA YAO	INSTITUT DE RECHERCHE EN SCIENCES DE LA SANTE	20210419.0	good	whole adult	PLATE10	MOZZ00000955A	E5	20210429	Y	C	60.0	20.0	MOZZ00000955A	E5			GDNA00000692A	1:10	2	18	20	DN806240W	6471.0	3508.0	719287.0	719431.0	17065.0	2021-06-25	2021-06-25		True	Pyretophorus_series	Anopheles_gambiae_complex		53.0	2197.0	1.2641509433962264	0.0	Uncertain_coluzzii_gambiae	Uncertain_coluzzii_gambiae	VAE
DN806240W_F5	902.0	ASP-BUMI-BF-2103-10	PLATE10	F5	WHOLE_ORGANISM	Tube146	Diptera	Culicidae	Anopheles	Anopheles gambiae group_guess	ADULT	FEMALE	N	N	BF.PL.18-1631	2018-10-18	BURKINA FASO | HAUTS-BASSINS | HOEUT | ARRONDISSEMENT N°5 DE BOBO-DIOULASSO | PALA	11.150568	-4.234414	SUBURBAN AREA	5:00:00	PT1H	HUMAN_LANDING_CATCH	INDOORS	A person sits indoor or outdoor the house with his lower leg exposed and collects all the mosquitoes that come for a blood meal using a mosquito aspirator	Taxon expert, morphology	Kill method: Knocked out in the freezer at - 20 °C for 15 minutes. Preservation1: Grouped in a pool of at most 10 in a 2 ml eppendorf tube with 80% ethanol (~ 1.6ml) and stored at room temperature for 3 years. Preservation2: moved individually to PCR plate well with 200µl of 80% ethanol and stored at room temperature before shipping.	80%_ETHANOL	NOT_COLLECTED	2018-10-18	HG1	Y	NOT_APPLICABLE	24.44	81.00	266.70	0.00	0.00	0.00	0.60	FRANCK ADAMA YAO	INSTITUT DE RECHERCHE EN SCIENCES DE LA SANTE	FRANCK ADAMA YAO	INSTITUT DE RECHERCHE EN SCIENCES DE LA SANTE	FRANCK ADAMA YAO	INSTITUT DE RECHERCHE EN SCIENCES DE LA SANTE	20210419.0	good	whole adult	PLATE10	MOZZ00000955A	F5	20210429	Y	C	60.0	20.0	MOZZ00000955A	F5			GDNA00000692A	1:10	2	18	20	DN806240W	6471.0	3508.0	719287.0	719431.0	17065.0	2021-06-25	2021-06-25		True	Pyretophorus_series	Anopheles_gambiae_complex		59.0	11093.0	1.5254237288135593	0.0	Anopheles_gambiae	Anopheles_gambiae	VAE
DN806240W_G5	903.0	ASP-BUMI-BF-2103-10	PLATE10	G5	WHOLE_ORGANISM	Tube146	Diptera	Culicidae	Anopheles	Anopheles gambiae group_guess	ADULT	FEMALE	N	N	BF.PL.18-1631	2018-10-18	BURKINA FASO | HAUTS-BASSINS | HOEUT | ARRONDISSEMENT N°5 DE BOBO-DIOULASSO | PALA	11.150568	-4.234414	SUBURBAN AREA	5:00:00	PT1H	HUMAN_LANDING_CATCH	INDOORS	A person sits indoor or outdoor the house with his lower leg exposed and collects all the mosquitoes that come for a blood meal using a mosquito aspirator	Taxon expert, morphology	Kill method: Knocked out in the freezer at - 20 °C for 15 minutes. Preservation1: Grouped in a pool of at most 10 in a 2 ml eppendorf tube with 80% ethanol (~ 1.6ml) and stored at room temperature for 3 years. Preservation2: moved individually to PCR plate well with 200µl of 80% ethanol and stored at room temperature before shipping.	80%_ETHANOL	NOT_COLLECTED	2018-10-18	HG1	Y	NOT_APPLICABLE	24.44	81.00	266.70	0.00	0.00	0.00	0.60	FRANCK ADAMA YAO	INSTITUT DE RECHERCHE EN SCIENCES DE LA SANTE	FRANCK ADAMA YAO	INSTITUT DE RECHERCHE EN SCIENCES DE LA SANTE	FRANCK ADAMA YAO	INSTITUT DE RECHERCHE EN SCIENCES DE LA SANTE	20210419.0	good	whole adult	PLATE10	MOZZ00000955A	G5	20210429	Y	C	60.0	20.0	MOZZ00000955A	G5			GDNA00000692A	1:10	2	18	20	DN806240W	6471.0	3508.0	719287.0	719431.0	17065.0	2021-06-25	2021-06-25		True	Pyretophorus_series	Anopheles_gambiae_complex		41.0	1113.0	1.170731707317073	2.0		Anopheles_gambiae_complex	NN_INTERMEDIATE
DN806240W_H5	904.0	ASP-BUMI-BF-2103-10	PLATE10	H5	WHOLE_ORGANISM	Tube146	Diptera	Culicidae	Anopheles	Anopheles gambiae group_guess	ADULT	FEMALE	N	N	BF.PL.18-1631	2018-10-18	BURKINA FASO | HAUTS-BASSINS | HOEUT | ARRONDISSEMENT N°5 DE BOBO-DIOULASSO | PALA	11.150568	-4.234414	SUBURBAN AREA	5:00:00	PT1H	HUMAN_LANDING_CATCH	INDOORS	A person sits indoor or outdoor the house with his lower leg exposed and collects all the mosquitoes that come for a blood meal using a mosquito aspirator	Taxon expert, morphology	Kill method: Knocked out in the freezer at - 20 °C for 15 minutes. Preservation1: Grouped in a pool of at most 10 in a 2 ml eppendorf tube with 80% ethanol (~ 1.6ml) and stored at room temperature for 3 years. Preservation2: moved individually to PCR plate well with 200µl of 80% ethanol and stored at room temperature before shipping.	80%_ETHANOL	NOT_COLLECTED	2018-10-18	HG1	Y	NOT_APPLICABLE	24.44	81.00	266.70	0.00	0.00	0.00	0.60	FRANCK ADAMA YAO	INSTITUT DE RECHERCHE EN SCIENCES DE LA SANTE	FRANCK ADAMA YAO	INSTITUT DE RECHERCHE EN SCIENCES DE LA SANTE	FRANCK ADAMA YAO	INSTITUT DE RECHERCHE EN SCIENCES DE LA SANTE	20210419.0	good	whole adult	PLATE10	MOZZ00000955A	H5	20210429	Y	C	60.0	20.0	MOZZ00000955A	H5			GDNA00000692A	1:10	2	18	20	DN806240W	6471.0	3508.0	719287.0	719431.0	17065.0	2021-06-25	2021-06-25		True	Pyretophorus_series	Anopheles_gambiae_complex		23.0	481.0	1.0434782608695652	0.0		Anopheles_gambiae_complex	NN_INTERMEDIATE
DN806240W_A6	905.0	ASP-BUMI-BF-2103-10	PLATE10	A6	WHOLE_ORGANISM	Tube146	Diptera	Culicidae	Anopheles	Anopheles gambiae group_guess	ADULT	FEMALE	N	N	BF.PL.18-1631	2018-10-18	BURKINA FASO | HAUTS-BASSINS | HOEUT | ARRONDISSEMENT N°5 DE BOBO-DIOULASSO | PALA	11.150568	-4.234414	SUBURBAN AREA	5:00:00	PT1H	HUMAN_LANDING_CATCH	INDOORS	A person sits indoor or outdoor the house with his lower leg exposed and collects all the mosquitoes that come for a blood meal using a mosquito aspirator	Taxon expert, morphology	Kill method: Knocked out in the freezer at - 20 °C for 15 minutes. Preservation1: Grouped in a pool of at most 10 in a 2 ml eppendorf tube with 80% ethanol (~ 1.6ml) and stored at room temperature for 3 years. Preservation2: moved individually to PCR plate well with 200µl of 80% ethanol and stored at room temperature before shipping.	80%_ETHANOL	NOT_COLLECTED	2018-10-18	HG1	Y	NOT_APPLICABLE	24.44	81.00	266.70	0.00	0.00	0.00	0.60	FRANCK ADAMA YAO	INSTITUT DE RECHERCHE EN SCIENCES DE LA SANTE	FRANCK ADAMA YAO	INSTITUT DE RECHERCHE EN SCIENCES DE LA SANTE	FRANCK ADAMA YAO	INSTITUT DE RECHERCHE EN SCIENCES DE LA SANTE	20210419.0	good	whole adult	PLATE10	MOZZ00000955A	A6	20210429	Y	C	60.0	20.0	MOZZ00000955A	A6			GDNA00000692A	1:10	2	18	20	DN806240W	6471.0	3508.0	719287.0	719431.0	17065.0	2021-06-25	2021-06-25		True	Pyretophorus_series	Anopheles_gambiae_complex		48.0	1694.0	1.1041666666666667	0.0		Anopheles_gambiae_complex	NN_INTERMEDIATE
DN806240W_B6	906.0	ASP-BUMI-BF-2103-10	PLATE10	B6	WHOLE_ORGANISM	Tube146	Diptera	Culicidae	Anopheles	Anopheles gambiae group_guess	ADULT	FEMALE	N	N	BF.PL.18-1631	2018-10-18	BURKINA FASO | HAUTS-BASSINS | HOEUT | ARRONDISSEMENT N°5 DE BOBO-DIOULASSO | PALA	11.150568	-4.234414	SUBURBAN AREA	5:00:00	PT1H	HUMAN_LANDING_CATCH	INDOORS	A person sits indoor or outdoor the house with his lower leg exposed and collects all the mosquitoes that come for a blood meal using a mosquito aspirator	Taxon expert, morphology	Kill method: Knocked out in the freezer at - 20 °C for 15 minutes. Preservation1: Grouped in a pool of at most 10 in a 2 ml eppendorf tube with 80% ethanol (~ 1.6ml) and stored at room temperature for 3 years. Preservation2: moved individually to PCR plate well with 200µl of 80% ethanol and stored at room temperature before shipping.	80%_ETHANOL	NOT_COLLECTED	2018-10-18	HG1	Y	NOT_APPLICABLE	24.44	81.00	266.70	0.00	0.00	0.00	0.60	FRANCK ADAMA YAO	INSTITUT DE RECHERCHE EN SCIENCES DE LA SANTE	FRANCK ADAMA YAO	INSTITUT DE RECHERCHE EN SCIENCES DE LA SANTE	FRANCK ADAMA YAO	INSTITUT DE RECHERCHE EN SCIENCES DE LA SANTE	20210419.0	good	whole adult	PLATE10	MOZZ00000955A	B6	20210429	Y	C	60.0	20.0	MOZZ00000955A	B6			GDNA00000692A	1:10	2	18	20	DN806240W	6471.0	3508.0	719287.0	719431.0	17065.0	2021-06-25	2021-06-25		True	Pyretophorus_series	Anopheles_gambiae_complex		59.0	5984.0	1.4067796610169492	0.0	Anopheles_gambiae	Anopheles_gambiae	VAE
DN806240W_C6	907.0	ASP-BUMI-BF-2103-10	PLATE10	C6	WHOLE_ORGANISM	Tube147	Diptera	Culicidae	Anopheles	Anopheles gambiae group_guess	ADULT	FEMALE	N	N	BF.PL.19-706	2019-08-02	BURKINA FASO | HAUTS-BASSINS | HOEUT | ARRONDISSEMENT N°5 DE BOBO-DIOULASSO | PALA	11.150568	-4.234414	SUBURBAN AREA	4:00:00	PT1H	HUMAN_LANDING_CATCH	OUTDOORS	A person sits indoor or outdoor the house with his lower leg exposed and collects all the mosquitoes that come for a blood meal using a mosquito aspirator	Taxon expert, morphology	Kill method: Knocked out in the freezer at - 20 °C for 15 minutes. Preservation1: Grouped in a pool of at most 10 in a 2 ml eppendorf tube with 80% ethanol (~ 1.6ml) and stored at room temperature for 2 years. Preservation2: moved individually to PCR plate well with 200µl of 80% ethanol and stored at room temperature before shipping.	80%_ETHANOL	NOT_COLLECTED	2019-08-02	HG1	Y	NOT_APPLICABLE	21.49	94.20	178.30	0.00	0.60	1.80	9.07	FRANCK ADAMA YAO	INSTITUT DE RECHERCHE EN SCIENCES DE LA SANTE	FRANCK ADAMA YAO	INSTITUT DE RECHERCHE EN SCIENCES DE LA SANTE	FRANCK ADAMA YAO	INSTITUT DE RECHERCHE EN SCIENCES DE LA SANTE	20210419.0	good	whole adult	PLATE10	MOZZ00000955A	C6	20210429	Y	C	60.0	20.0	MOZZ00000955A	C6			GDNA00000692A	1:10	2	18	20	DN806240W	6471.0	3508.0	719287.0	719431.0	17065.0	2021-06-25	2021-06-25		True	Pyretophorus_series	Anopheles_gambiae_complex		59.0	14068.0	1.5084745762711864	0.0	Anopheles_arabiensis	Anopheles_arabiensis	VAE
DN806240W_D6	908.0	ASP-BUMI-BF-2103-10	PLATE10	D6	WHOLE_ORGANISM	Tube147	Diptera	Culicidae	Anopheles	Anopheles gambiae group_guess	ADULT	FEMALE	N	N	BF.PL.19-706	2019-08-02	BURKINA FASO | HAUTS-BASSINS | HOEUT | ARRONDISSEMENT N°5 DE BOBO-DIOULASSO | PALA	11.150568	-4.234414	SUBURBAN AREA	4:00:00	PT1H	HUMAN_LANDING_CATCH	OUTDOORS	A person sits indoor or outdoor the house with his lower leg exposed and collects all the mosquitoes that come for a blood meal using a mosquito aspirator	Taxon expert, morphology	Kill method: Knocked out in the freezer at - 20 °C for 15 minutes. Preservation1: Grouped in a pool of at most 10 in a 2 ml eppendorf tube with 80% ethanol (~ 1.6ml) and stored at room temperature for 2 years. Preservation2: moved individually to PCR plate well with 200µl of 80% ethanol and stored at room temperature before shipping.	80%_ETHANOL	NOT_COLLECTED	2019-08-02	HG1	Y	NOT_APPLICABLE	21.49	94.20	178.30	0.00	0.60	1.80	9.07	FRANCK ADAMA YAO	INSTITUT DE RECHERCHE EN SCIENCES DE LA SANTE	FRANCK ADAMA YAO	INSTITUT DE RECHERCHE EN SCIENCES DE LA SANTE	FRANCK ADAMA YAO	INSTITUT DE RECHERCHE EN SCIENCES DE LA SANTE	20210419.0	good	whole adult	PLATE10	MOZZ00000955A	D6	20210429	Y	C	60.0	20.0	MOZZ00000955A	D6			GDNA00000692A	1:10	2	18	20	DN806240W	6471.0	3508.0	719287.0	719431.0	17065.0	2021-06-25	2021-06-25		True	Pyretophorus_series	Anopheles_gambiae_complex		60.0	8215.0	1.45	0.0	Anopheles_gambiae	Anopheles_gambiae	VAE
DN806240W_E6	909.0	ASP-BUMI-BF-2103-10	PLATE10	E6	WHOLE_ORGANISM	Tube147	Diptera	Culicidae	Anopheles	Anopheles gambiae group_guess	ADULT	FEMALE	N	N	BF.PL.19-706	2019-08-02	BURKINA FASO | HAUTS-BASSINS | HOEUT | ARRONDISSEMENT N°5 DE BOBO-DIOULASSO | PALA	11.150568	-4.234414	SUBURBAN AREA	4:00:00	PT1H	HUMAN_LANDING_CATCH	OUTDOORS	A person sits indoor or outdoor the house with his lower leg exposed and collects all the mosquitoes that come for a blood meal using a mosquito aspirator	Taxon expert, morphology	Kill method: Knocked out in the freezer at - 20 °C for 15 minutes. Preservation1: Grouped in a pool of at most 10 in a 2 ml eppendorf tube with 80% ethanol (~ 1.6ml) and stored at room temperature for 2 years. Preservation2: moved individually to PCR plate well with 200µl of 80% ethanol and stored at room temperature before shipping.	80%_ETHANOL	NOT_COLLECTED	2019-08-02	HG1	Y	NOT_APPLICABLE	21.49	94.20	178.30	0.00	0.60	1.80	9.07	FRANCK ADAMA YAO	INSTITUT DE RECHERCHE EN SCIENCES DE LA SANTE	FRANCK ADAMA YAO	INSTITUT DE RECHERCHE EN SCIENCES DE LA SANTE	FRANCK ADAMA YAO	INSTITUT DE RECHERCHE EN SCIENCES DE LA SANTE	20210419.0	good	whole adult	PLATE10	MOZZ00000955A	E6	20210429	Y	C	60.0	20.0	MOZZ00000955A	E6			GDNA00000692A	1:10	2	18	20	DN806240W	6471.0	3508.0	719287.0	719431.0	17065.0	2021-06-25	2021-06-25		True	Pyretophorus_series	Anopheles_gambiae_complex		61.0	17443.0	1.5737704918032787	0.0	Anopheles_gambiae	Anopheles_gambiae	VAE
DN806240W_F6	910.0	ASP-BUMI-BF-2103-10	PLATE10	F6	WHOLE_ORGANISM	Tube148	Diptera	Culicidae	Anopheles	Anopheles gambiae group_guess	ADULT	FEMALE	N	N	BF.PL.19-722	2019-08-03	BURKINA FASO | HAUTS-BASSINS | HOEUT | ARRONDISSEMENT N°5 DE BOBO-DIOULASSO | PALA	11.150568	-4.234414	SUBURBAN AREA	3:00:00	PT1H	HUMAN_LANDING_CATCH	INDOORS	A person sits indoor or outdoor the house with his lower leg exposed and collects all the mosquitoes that come for a blood meal using a mosquito aspirator	Taxon expert, morphology	Kill method: Knocked out in the freezer at - 20 °C for 15 minutes. Preservation1: Grouped in a pool of at most 10 in a 2 ml eppendorf tube with 80% ethanol (~ 1.6ml) and stored at room temperature for 2 years. Preservation2: moved individually to PCR plate well with 200µl of 80% ethanol and stored at room temperature before shipping.	80%_ETHANOL	NOT_COLLECTED	2019-08-03	HG1	Y	NOT_APPLICABLE	23.40	91.40	199.40	0.00	0.60	5.44	18.11	FRANCK ADAMA YAO	INSTITUT DE RECHERCHE EN SCIENCES DE LA SANTE	FRANCK ADAMA YAO	INSTITUT DE RECHERCHE EN SCIENCES DE LA SANTE	FRANCK ADAMA YAO	INSTITUT DE RECHERCHE EN SCIENCES DE LA SANTE	20210419.0	good	whole adult	PLATE10	MOZZ00000955A	F6	20210429	Y	C	60.0	20.0	MOZZ00000955A	F6			GDNA00000692A	1:10	2	18	20	DN806240W	6471.0	3508.0	719287.0	719431.0	17065.0	2021-06-25	2021-06-25		True	Pyretophorus_series	Anopheles_gambiae_complex		60.0	40289.0	1.5666666666666667	0.0	Anopheles_gambiae	Anopheles_gambiae	VAE
DN806240W_G6	911.0	ASP-BUMI-BF-2103-10	PLATE10	G6	WHOLE_ORGANISM	Tube148	Diptera	Culicidae	Anopheles	Anopheles gambiae group_guess	ADULT	FEMALE	N	N	BF.PL.19-722	2019-08-03	BURKINA FASO | HAUTS-BASSINS | HOEUT | ARRONDISSEMENT N°5 DE BOBO-DIOULASSO | PALA	11.150568	-4.234414	SUBURBAN AREA	3:00:00	PT1H	HUMAN_LANDING_CATCH	INDOORS	A person sits indoor or outdoor the house with his lower leg exposed and collects all the mosquitoes that come for a blood meal using a mosquito aspirator	Taxon expert, morphology	Kill method: Knocked out in the freezer at - 20 °C for 15 minutes. Preservation1: Grouped in a pool of at most 10 in a 2 ml eppendorf tube with 80% ethanol (~ 1.6ml) and stored at room temperature for 2 years. Preservation2: moved individually to PCR plate well with 200µl of 80% ethanol and stored at room temperature before shipping.	80%_ETHANOL	NOT_COLLECTED	2019-08-03	HG1	Y	NOT_APPLICABLE	23.40	91.40	199.40	0.00	0.60	5.44	18.11	FRANCK ADAMA YAO	INSTITUT DE RECHERCHE EN SCIENCES DE LA SANTE	FRANCK ADAMA YAO	INSTITUT DE RECHERCHE EN SCIENCES DE LA SANTE	FRANCK ADAMA YAO	INSTITUT DE RECHERCHE EN SCIENCES DE LA SANTE	20210419.0	good	whole adult	PLATE10	MOZZ00000955A	G6	20210429	Y	C	60.0	20.0	MOZZ00000955A	G6			GDNA00000692A	1:10	2	18	20	DN806240W	6471.0	3508.0	719287.0	719431.0	17065.0	2021-06-25	2021-06-25		True	Pyretophorus_series	Anopheles_gambiae_complex		60.0	34049.0	1.6166666666666667	1.0	Anopheles_gambiae	Anopheles_gambiae	VAE
DN806240W_H6	912.0	ASP-BUMI-BF-2103-10	PLATE10	H6	WHOLE_ORGANISM	Tube148	Diptera	Culicidae	Anopheles	Anopheles gambiae group_guess	ADULT	FEMALE	N	N	BF.PL.19-722	2019-08-03	BURKINA FASO | HAUTS-BASSINS | HOEUT | ARRONDISSEMENT N°5 DE BOBO-DIOULASSO | PALA	11.150568	-4.234414	SUBURBAN AREA	3:00:00	PT1H	HUMAN_LANDING_CATCH	INDOORS	A person sits indoor or outdoor the house with his lower leg exposed and collects all the mosquitoes that come for a blood meal using a mosquito aspirator	Taxon expert, morphology	Kill method: Knocked out in the freezer at - 20 °C for 15 minutes. Preservation1: Grouped in a pool of at most 10 in a 2 ml eppendorf tube with 80% ethanol (~ 1.6ml) and stored at room temperature for 2 years. Preservation2: moved individually to PCR plate well with 200µl of 80% ethanol and stored at room temperature before shipping.	80%_ETHANOL	NOT_COLLECTED	2019-08-03	HG1	Y	NOT_APPLICABLE	23.40	91.40	199.40	0.00	0.60	5.44	18.11	FRANCK ADAMA YAO	INSTITUT DE RECHERCHE EN SCIENCES DE LA SANTE	FRANCK ADAMA YAO	INSTITUT DE RECHERCHE EN SCIENCES DE LA SANTE	FRANCK ADAMA YAO	INSTITUT DE RECHERCHE EN SCIENCES DE LA SANTE	20210419.0	good	whole adult	PLATE10	MOZZ00000955A	H6	20210429	Y	C	60.0	20.0	MOZZ00000955A	H6			GDNA00000692A	1:10	2	18	20	DN806240W	6471.0	3508.0	719287.0	719431.0	17065.0	2021-06-25	2021-06-25		True	Pyretophorus_series	Anopheles_gambiae_complex		57.0	8256.0	1.368421052631579	0.0	Anopheles_arabiensis	Anopheles_arabiensis	VAE
DN806240W_A7	913.0	ASP-BUMI-BF-2103-10	PLATE10	A7	WHOLE_ORGANISM	Tube149	Diptera	Culicidae	Anopheles	Anopheles gambiae group_guess	ADULT	FEMALE	N	N	BF.PL.19-715	2019-08-03	BURKINA FASO | HAUTS-BASSINS | HOEUT | ARRONDISSEMENT N°5 DE BOBO-DIOULASSO | PALA	11.150568	-4.234414	SUBURBAN AREA	0:00:00	PT1H	HUMAN_LANDING_CATCH	INDOORS	A person sits indoor or outdoor the house with his lower leg exposed and collects all the mosquitoes that come for a blood meal using a mosquito aspirator	Taxon expert, morphology	Kill method: Knocked out in the freezer at - 20 °C for 15 minutes. Preservation1: Grouped in a pool of at most 10 in a 2 ml eppendorf tube with 80% ethanol (~ 1.6ml) and stored at room temperature for 2 years. Preservation2: moved individually to PCR plate well with 200µl of 80% ethanol and stored at room temperature before shipping.	80%_ETHANOL	NOT_COLLECTED	2019-08-03	HG1	Y	NOT_APPLICABLE	24.39	88.80	219.00	0.00	0.60	7.24	23.54	FRANCK ADAMA YAO	INSTITUT DE RECHERCHE EN SCIENCES DE LA SANTE	FRANCK ADAMA YAO	INSTITUT DE RECHERCHE EN SCIENCES DE LA SANTE	FRANCK ADAMA YAO	INSTITUT DE RECHERCHE EN SCIENCES DE LA SANTE	20210419.0	good	whole adult	PLATE10	MOZZ00000955A	A7	20210429	Y	C	60.0	20.0	MOZZ00000955A	A7			GDNA00000692A	1:10	2	18	20	DN806240W	6471.0	3508.0	719287.0	719431.0	17065.0	2021-06-25	2021-06-25		True	Pyretophorus_series	Anopheles_gambiae_complex		59.0	25644.0	1.3389830508474576	0.0	Anopheles_arabiensis	Anopheles_arabiensis	VAE
DN806240W_B7	914.0	ASP-BUMI-BF-2103-10	PLATE10	B7	WHOLE_ORGANISM	Tube149	Diptera	Culicidae	Anopheles	Anopheles gambiae group_guess	ADULT	FEMALE	N	N	BF.PL.19-715	2019-08-03	BURKINA FASO | HAUTS-BASSINS | HOEUT | ARRONDISSEMENT N°5 DE BOBO-DIOULASSO | PALA	11.150568	-4.234414	SUBURBAN AREA	0:00:00	PT1H	HUMAN_LANDING_CATCH	INDOORS	A person sits indoor or outdoor the house with his lower leg exposed and collects all the mosquitoes that come for a blood meal using a mosquito aspirator	Taxon expert, morphology	Kill method: Knocked out in the freezer at - 20 °C for 15 minutes. Preservation1: Grouped in a pool of at most 10 in a 2 ml eppendorf tube with 80% ethanol (~ 1.6ml) and stored at room temperature for 2 years. Preservation2: moved individually to PCR plate well with 200µl of 80% ethanol and stored at room temperature before shipping.	80%_ETHANOL	NOT_COLLECTED	2019-08-03	HG1	Y	NOT_APPLICABLE	24.39	88.80	219.00	0.00	0.60	7.24	23.54	FRANCK ADAMA YAO	INSTITUT DE RECHERCHE EN SCIENCES DE LA SANTE	FRANCK ADAMA YAO	INSTITUT DE RECHERCHE EN SCIENCES DE LA SANTE	FRANCK ADAMA YAO	INSTITUT DE RECHERCHE EN SCIENCES DE LA SANTE	20210419.0	good	whole adult	PLATE10	MOZZ00000955A	B7	20210429	Y	C	60.0	20.0	MOZZ00000955A	B7			GDNA00000692A	1:10	2	18	20	DN806240W	6471.0	3508.0	719287.0	719431.0	17065.0	2021-06-25	2021-06-25		True	Pyretophorus_series	Anopheles_gambiae_complex		60.0	7931.0	1.55	0.0	Anopheles_gambiae	Anopheles_gambiae	VAE
DN806240W_C7	915.0	ASP-BUMI-BF-2103-10	PLATE10	C7	WHOLE_ORGANISM	Tube149	Diptera	Culicidae	Anopheles	Anopheles gambiae group_guess	ADULT	FEMALE	N	N	BF.PL.19-715	2019-08-03	BURKINA FASO | HAUTS-BASSINS | HOEUT | ARRONDISSEMENT N°5 DE BOBO-DIOULASSO | PALA	11.150568	-4.234414	SUBURBAN AREA	0:00:00	PT1H	HUMAN_LANDING_CATCH	INDOORS	A person sits indoor or outdoor the house with his lower leg exposed and collects all the mosquitoes that come for a blood meal using a mosquito aspirator	Taxon expert, morphology	Kill method: Knocked out in the freezer at - 20 °C for 15 minutes. Preservation1: Grouped in a pool of at most 10 in a 2 ml eppendorf tube with 80% ethanol (~ 1.6ml) and stored at room temperature for 2 years. Preservation2: moved individually to PCR plate well with 200µl of 80% ethanol and stored at room temperature before shipping.	80%_ETHANOL	NOT_COLLECTED	2019-08-03	HG1	Y	NOT_APPLICABLE	24.39	88.80	219.00	0.00	0.60	7.24	23.54	FRANCK ADAMA YAO	INSTITUT DE RECHERCHE EN SCIENCES DE LA SANTE	FRANCK ADAMA YAO	INSTITUT DE RECHERCHE EN SCIENCES DE LA SANTE	FRANCK ADAMA YAO	INSTITUT DE RECHERCHE EN SCIENCES DE LA SANTE	20210419.0	good	whole adult	PLATE10	MOZZ00000955A	C7	20210429	Y	C	60.0	20.0	MOZZ00000955A	C7			GDNA00000692A	1:10	2	18	20	DN806240W	6471.0	3508.0	719287.0	719431.0	17065.0	2021-06-25	2021-06-25		True	Pyretophorus_series	Anopheles_gambiae_complex		14.0	307.0	1.2142857142857142	0.0		Anopheles_gambiae_complex	NN_INTERMEDIATE
DN806240W_D7	916.0	ASP-BUMI-BF-2103-10	PLATE10	D7	WHOLE_ORGANISM	Tube149	Diptera	Culicidae	Anopheles	Anopheles gambiae group_guess	ADULT	FEMALE	N	N	BF.PL.19-715	2019-08-03	BURKINA FASO | HAUTS-BASSINS | HOEUT | ARRONDISSEMENT N°5 DE BOBO-DIOULASSO | PALA	11.150568	-4.234414	SUBURBAN AREA	0:00:00	PT1H	HUMAN_LANDING_CATCH	INDOORS	A person sits indoor or outdoor the house with his lower leg exposed and collects all the mosquitoes that come for a blood meal using a mosquito aspirator	Taxon expert, morphology	Kill method: Knocked out in the freezer at - 20 °C for 15 minutes. Preservation1: Grouped in a pool of at most 10 in a 2 ml eppendorf tube with 80% ethanol (~ 1.6ml) and stored at room temperature for 2 years. Preservation2: moved individually to PCR plate well with 200µl of 80% ethanol and stored at room temperature before shipping.	80%_ETHANOL	NOT_COLLECTED	2019-08-03	HG1	Y	NOT_APPLICABLE	24.39	88.80	219.00	0.00	0.60	7.24	23.54	FRANCK ADAMA YAO	INSTITUT DE RECHERCHE EN SCIENCES DE LA SANTE	FRANCK ADAMA YAO	INSTITUT DE RECHERCHE EN SCIENCES DE LA SANTE	FRANCK ADAMA YAO	INSTITUT DE RECHERCHE EN SCIENCES DE LA SANTE	20210419.0	good	whole adult	PLATE10	MOZZ00000955A	D7	20210429	Y	C	60.0	20.0	MOZZ00000955A	D7			GDNA00000692A	1:10	2	18	20	DN806240W	6471.0	3508.0	719287.0	719431.0	17065.0	2021-06-25	2021-06-25		True	Pyretophorus_series	Anopheles_gambiae_complex		59.0	15279.0	1.6271186440677967	0.0	Anopheles_gambiae	Anopheles_gambiae	VAE
DN806240W_E7	917.0	ASP-BUMI-BF-2103-10	PLATE10	E7	WHOLE_ORGANISM	Tube150	Diptera	Culicidae	Anopheles	Anopheles gambiae group_guess	ADULT	FEMALE	N	N	BF.PL.19-770	2019-08-03	BURKINA FASO | HAUTS-BASSINS | HOEUT | ARRONDISSEMENT N°5 DE BOBO-DIOULASSO | PALA	11.150568	-4.234414	SUBURBAN AREA	4:00:00	PT1H	HUMAN_LANDING_CATCH	OUTDOORS	A person sits indoor or outdoor the house with his lower leg exposed and collects all the mosquitoes that come for a blood meal using a mosquito aspirator	Taxon expert, morphology	Kill method: Knocked out in the freezer at - 20 °C for 15 minutes. Preservation1: Grouped in a pool of at most 10 in a 2 ml eppendorf tube with 80% ethanol (~ 1.6ml) and stored at room temperature for 2 years. Preservation2: moved individually to PCR plate well with 200µl of 80% ethanol and stored at room temperature before shipping.	80%_ETHANOL	NOT_COLLECTED	2019-08-03	HG1	Y	NOT_APPLICABLE	22.99	92.00	205.00	0.00	0.60	7.24	19.94	FRANCK ADAMA YAO	INSTITUT DE RECHERCHE EN SCIENCES DE LA SANTE	FRANCK ADAMA YAO	INSTITUT DE RECHERCHE EN SCIENCES DE LA SANTE	FRANCK ADAMA YAO	INSTITUT DE RECHERCHE EN SCIENCES DE LA SANTE	20210419.0	good	whole adult	PLATE10	MOZZ00000955A	E7	20210429	Y	C	60.0	20.0	MOZZ00000955A	E7			GDNA00000692A	1:10	2	18	20	DN806240W	6471.0	3508.0	719287.0	719431.0	17065.0	2021-06-25	2021-06-25		True	Pyretophorus_series	Anopheles_gambiae_complex		60.0	23345.0	1.4833333333333334	0.0	Anopheles_arabiensis	Anopheles_arabiensis	VAE
DN806240W_F7	918.0	ASP-BUMI-BF-2103-10	PLATE10	F7	WHOLE_ORGANISM	Tube150	Diptera	Culicidae	Anopheles	Anopheles gambiae group_guess	ADULT	FEMALE	N	N	BF.PL.19-770	2019-08-03	BURKINA FASO | HAUTS-BASSINS | HOEUT | ARRONDISSEMENT N°5 DE BOBO-DIOULASSO | PALA	11.150568	-4.234414	SUBURBAN AREA	4:00:00	PT1H	HUMAN_LANDING_CATCH	OUTDOORS	A person sits indoor or outdoor the house with his lower leg exposed and collects all the mosquitoes that come for a blood meal using a mosquito aspirator	Taxon expert, morphology	Kill method: Knocked out in the freezer at - 20 °C for 15 minutes. Preservation1: Grouped in a pool of at most 10 in a 2 ml eppendorf tube with 80% ethanol (~ 1.6ml) and stored at room temperature for 2 years. Preservation2: moved individually to PCR plate well with 200µl of 80% ethanol and stored at room temperature before shipping.	80%_ETHANOL	NOT_COLLECTED	2019-08-03	HG1	Y	NOT_APPLICABLE	22.99	92.00	205.00	0.00	0.60	7.24	19.94	FRANCK ADAMA YAO	INSTITUT DE RECHERCHE EN SCIENCES DE LA SANTE	FRANCK ADAMA YAO	INSTITUT DE RECHERCHE EN SCIENCES DE LA SANTE	FRANCK ADAMA YAO	INSTITUT DE RECHERCHE EN SCIENCES DE LA SANTE	20210419.0	good	whole adult	PLATE10	MOZZ00000955A	F7	20210429	Y	C	60.0	20.0	MOZZ00000955A	F7			GDNA00000692A	1:10	2	18	20	DN806240W	6471.0	3508.0	719287.0	719431.0	17065.0	2021-06-25	2021-06-25		True	Pyretophorus_series	Anopheles_gambiae_complex		60.0	49690.0	1.3333333333333333	0.0	Anopheles_arabiensis	Anopheles_arabiensis	VAE
DN806240W_G7	919.0	ASP-BUMI-BF-2103-10	PLATE10	G7	WHOLE_ORGANISM	Tube150	Diptera	Culicidae	Anopheles	Anopheles gambiae group_guess	ADULT	FEMALE	N	N	BF.PL.19-770	2019-08-03	BURKINA FASO | HAUTS-BASSINS | HOEUT | ARRONDISSEMENT N°5 DE BOBO-DIOULASSO | PALA	11.150568	-4.234414	SUBURBAN AREA	4:00:00	PT1H	HUMAN_LANDING_CATCH	OUTDOORS	A person sits indoor or outdoor the house with his lower leg exposed and collects all the mosquitoes that come for a blood meal using a mosquito aspirator	Taxon expert, morphology	Kill method: Knocked out in the freezer at - 20 °C for 15 minutes. Preservation1: Grouped in a pool of at most 10 in a 2 ml eppendorf tube with 80% ethanol (~ 1.6ml) and stored at room temperature for 2 years. Preservation2: moved individually to PCR plate well with 200µl of 80% ethanol and stored at room temperature before shipping.	80%_ETHANOL	NOT_COLLECTED	2019-08-03	HG1	Y	NOT_APPLICABLE	22.99	92.00	205.00	0.00	0.60	7.24	19.94	FRANCK ADAMA YAO	INSTITUT DE RECHERCHE EN SCIENCES DE LA SANTE	FRANCK ADAMA YAO	INSTITUT DE RECHERCHE EN SCIENCES DE LA SANTE	FRANCK ADAMA YAO	INSTITUT DE RECHERCHE EN SCIENCES DE LA SANTE	20210419.0	good	whole adult	PLATE10	MOZZ00000955A	G7	20210429	Y	C	60.0	20.0	MOZZ00000955A	G7			GDNA00000692A	1:10	2	18	20	DN806240W	6471.0	3508.0	719287.0	719431.0	17065.0	2021-06-25	2021-06-25		True	Pyretophorus_series	Anopheles_gambiae_complex		61.0	23570.0	1.5081967213114753	0.0	Anopheles_gambiae	Anopheles_gambiae	VAE
DN806240W_H7	920.0	ASP-BUMI-BF-2103-10	PLATE10	H7	WHOLE_ORGANISM	Tube151	Diptera	Culicidae	Anopheles	Anopheles gambiae group_guess	ADULT	FEMALE	N	N	BF.PL.19-766	2019-08-03	BURKINA FASO | HAUTS-BASSINS | HOEUT | ARRONDISSEMENT N°5 DE BOBO-DIOULASSO | PALA	11.150568	-4.234414	SUBURBAN AREA	2:00:00	PT1H	HUMAN_LANDING_CATCH	OUTDOORS	A person sits indoor or outdoor the house with his lower leg exposed and collects all the mosquitoes that come for a blood meal using a mosquito aspirator	Taxon expert, morphology	Kill method: Knocked out in the freezer at - 20 °C for 15 minutes. Preservation1: Grouped in a pool of at most 10 in a 2 ml eppendorf tube with 80% ethanol (~ 1.6ml) and stored at room temperature for 2 years. Preservation2: moved individually to PCR plate well with 200µl of 80% ethanol and stored at room temperature before shipping.	80%_ETHANOL	NOT_COLLECTED	2019-08-03	HG1	Y	NOT_APPLICABLE	23.81	91.30	209.20	0.00	0.60	5.44	16.31	FRANCK ADAMA YAO	INSTITUT DE RECHERCHE EN SCIENCES DE LA SANTE	FRANCK ADAMA YAO	INSTITUT DE RECHERCHE EN SCIENCES DE LA SANTE	FRANCK ADAMA YAO	INSTITUT DE RECHERCHE EN SCIENCES DE LA SANTE	20210419.0	good	whole adult	PLATE10	MOZZ00000955A	H7	20210429	Y	C	60.0	20.0	MOZZ00000955A	H7			GDNA00000692A	1:10	2	18	20	DN806240W	6471.0	3508.0	719287.0	719431.0	17065.0	2021-06-25	2021-06-25		True	Pyretophorus_series	Anopheles_gambiae_complex		59.0	9188.0	1.3728813559322033	0.0	Anopheles_arabiensis	Anopheles_arabiensis	VAE
DN806240W_A8	921.0	ASP-BUMI-BF-2103-10	PLATE10	A8	WHOLE_ORGANISM	Tube151	Diptera	Culicidae	Anopheles	Anopheles gambiae group_guess	ADULT	FEMALE	N	N	BF.PL.19-766	2019-08-03	BURKINA FASO | HAUTS-BASSINS | HOEUT | ARRONDISSEMENT N°5 DE BOBO-DIOULASSO | PALA	11.150568	-4.234414	SUBURBAN AREA	2:00:00	PT1H	HUMAN_LANDING_CATCH	OUTDOORS	A person sits indoor or outdoor the house with his lower leg exposed and collects all the mosquitoes that come for a blood meal using a mosquito aspirator	Taxon expert, morphology	Kill method: Knocked out in the freezer at - 20 °C for 15 minutes. Preservation1: Grouped in a pool of at most 10 in a 2 ml eppendorf tube with 80% ethanol (~ 1.6ml) and stored at room temperature for 2 years. Preservation2: moved individually to PCR plate well with 200µl of 80% ethanol and stored at room temperature before shipping.	80%_ETHANOL	NOT_COLLECTED	2019-08-03	HG1	Y	NOT_APPLICABLE	23.81	91.30	209.20	0.00	0.60	5.44	16.31	FRANCK ADAMA YAO	INSTITUT DE RECHERCHE EN SCIENCES DE LA SANTE	FRANCK ADAMA YAO	INSTITUT DE RECHERCHE EN SCIENCES DE LA SANTE	FRANCK ADAMA YAO	INSTITUT DE RECHERCHE EN SCIENCES DE LA SANTE	20210419.0	good	whole adult	PLATE10	MOZZ00000955A	A8	20210429	Y	C	60.0	20.0	MOZZ00000955A	A8			GDNA00000692A	1:10	2	18	20	DN806240W	6471.0	3508.0	719287.0	719431.0	17065.0	2021-06-25	2021-06-25		True	Pyretophorus_series	Anopheles_gambiae_complex		56.0	4705.0	1.375	0.0	Anopheles_gambiae	Anopheles_gambiae	VAE
DN806240W_B8	922.0	ASP-BUMI-BF-2103-10	PLATE10	B8	WHOLE_ORGANISM	Tube151	Diptera	Culicidae	Anopheles	Anopheles gambiae group_guess	ADULT	FEMALE	N	N	BF.PL.19-766	2019-08-03	BURKINA FASO | HAUTS-BASSINS | HOEUT | ARRONDISSEMENT N°5 DE BOBO-DIOULASSO | PALA	11.150568	-4.234414	SUBURBAN AREA	2:00:00	PT1H	HUMAN_LANDING_CATCH	OUTDOORS	A person sits indoor or outdoor the house with his lower leg exposed and collects all the mosquitoes that come for a blood meal using a mosquito aspirator	Taxon expert, morphology	Kill method: Knocked out in the freezer at - 20 °C for 15 minutes. Preservation1: Grouped in a pool of at most 10 in a 2 ml eppendorf tube with 80% ethanol (~ 1.6ml) and stored at room temperature for 2 years. Preservation2: moved individually to PCR plate well with 200µl of 80% ethanol and stored at room temperature before shipping.	80%_ETHANOL	NOT_COLLECTED	2019-08-03	HG1	Y	NOT_APPLICABLE	23.81	91.30	209.20	0.00	0.60	5.44	16.31	FRANCK ADAMA YAO	INSTITUT DE RECHERCHE EN SCIENCES DE LA SANTE	FRANCK ADAMA YAO	INSTITUT DE RECHERCHE EN SCIENCES DE LA SANTE	FRANCK ADAMA YAO	INSTITUT DE RECHERCHE EN SCIENCES DE LA SANTE	20210419.0	good	whole adult	PLATE10	MOZZ00000955A	B8	20210429	Y	C	60.0	20.0	MOZZ00000955A	B8			GDNA00000692A	1:10	2	18	20	DN806240W	6471.0	3508.0	719287.0	719431.0	17065.0	2021-06-25	2021-06-25		True	Pyretophorus_series	Anopheles_gambiae_complex		60.0	17689.0	1.5833333333333333	0.0	Anopheles_gambiae	Anopheles_gambiae	VAE
DN806240W_C8	923.0	ASP-BUMI-BF-2103-10	PLATE10	C8	WHOLE_ORGANISM	Tube151	Diptera	Culicidae	Anopheles	Anopheles gambiae group_guess	ADULT	FEMALE	N	N	BF.PL.19-766	2019-08-03	BURKINA FASO | HAUTS-BASSINS | HOEUT | ARRONDISSEMENT N°5 DE BOBO-DIOULASSO | PALA	11.150568	-4.234414	SUBURBAN AREA	2:00:00	PT1H	HUMAN_LANDING_CATCH	OUTDOORS	A person sits indoor or outdoor the house with his lower leg exposed and collects all the mosquitoes that come for a blood meal using a mosquito aspirator	Taxon expert, morphology	Kill method: Knocked out in the freezer at - 20 °C for 15 minutes. Preservation1: Grouped in a pool of at most 10 in a 2 ml eppendorf tube with 80% ethanol (~ 1.6ml) and stored at room temperature for 2 years. Preservation2: moved individually to PCR plate well with 200µl of 80% ethanol and stored at room temperature before shipping.	80%_ETHANOL	NOT_COLLECTED	2019-08-03	HG1	Y	NOT_APPLICABLE	23.81	91.30	209.20	0.00	0.60	5.44	16.31	FRANCK ADAMA YAO	INSTITUT DE RECHERCHE EN SCIENCES DE LA SANTE	FRANCK ADAMA YAO	INSTITUT DE RECHERCHE EN SCIENCES DE LA SANTE	FRANCK ADAMA YAO	INSTITUT DE RECHERCHE EN SCIENCES DE LA SANTE	20210419.0	good	whole adult	PLATE10	MOZZ00000955A	C8	20210429	Y	C	60.0	20.0	MOZZ00000955A	C8			GDNA00000692A	1:10	2	18	20	DN806240W	6471.0	3508.0	719287.0	719431.0	17065.0	2021-06-25	2021-06-25		True	Pyretophorus_series	Anopheles_gambiae_complex		60.0	12352.0	1.3666666666666667	0.0	Anopheles_arabiensis	Anopheles_arabiensis	VAE
DN806240W_D8	924.0	ASP-BUMI-BF-2103-10	PLATE10	D8	WHOLE_ORGANISM	Tube152	Diptera	Culicidae	Anopheles	Anopheles gambiae group_guess	ADULT	FEMALE	N	N	BF.PL.19-752	2019-08-03	BURKINA FASO | HAUTS-BASSINS | HOEUT | ARRONDISSEMENT N°5 DE BOBO-DIOULASSO | PALA	11.150568	-4.234414	SUBURBAN AREA	2:00:00	PT1H	HUMAN_LANDING_CATCH	OUTDOORS	A person sits indoor or outdoor the house with his lower leg exposed and collects all the mosquitoes that come for a blood meal using a mosquito aspirator	Taxon expert, morphology	Kill method: Knocked out in the freezer at - 20 °C for 15 minutes. Preservation1: Grouped in a pool of at most 10 in a 2 ml eppendorf tube with 80% ethanol (~ 1.6ml) and stored at room temperature for 2 years. Preservation2: moved individually to PCR plate well with 200µl of 80% ethanol and stored at room temperature before shipping.	80%_ETHANOL	NOT_COLLECTED	2019-08-03	HG1	Y	NOT_APPLICABLE	23.81	91.30	209.20	0.00	0.60	5.44	16.31	FRANCK ADAMA YAO	INSTITUT DE RECHERCHE EN SCIENCES DE LA SANTE	FRANCK ADAMA YAO	INSTITUT DE RECHERCHE EN SCIENCES DE LA SANTE	FRANCK ADAMA YAO	INSTITUT DE RECHERCHE EN SCIENCES DE LA SANTE	20210419.0	good	whole adult	PLATE10	MOZZ00000955A	D8	20210429	Y	C	60.0	20.0	MOZZ00000955A	D8			GDNA00000692A	1:10	2	18	20	DN806240W	6471.0	3508.0	719287.0	719431.0	17065.0	2021-06-25	2021-06-25		True	Pyretophorus_series	Anopheles_gambiae_complex		61.0	13006.0	1.5245901639344261	0.0	Anopheles_gambiae	Anopheles_gambiae	VAE
DN806240W_E8	925.0	ASP-BUMI-BF-2103-10	PLATE10	E8	WHOLE_ORGANISM	Tube152	Diptera	Culicidae	Anopheles	Anopheles gambiae group_guess	ADULT	FEMALE	N	N	BF.PL.19-752	2019-08-03	BURKINA FASO | HAUTS-BASSINS | HOEUT | ARRONDISSEMENT N°5 DE BOBO-DIOULASSO | PALA	11.150568	-4.234414	SUBURBAN AREA	2:00:00	PT1H	HUMAN_LANDING_CATCH	OUTDOORS	A person sits indoor or outdoor the house with his lower leg exposed and collects all the mosquitoes that come for a blood meal using a mosquito aspirator	Taxon expert, morphology	Kill method: Knocked out in the freezer at - 20 °C for 15 minutes. Preservation1: Grouped in a pool of at most 10 in a 2 ml eppendorf tube with 80% ethanol (~ 1.6ml) and stored at room temperature for 2 years. Preservation2: moved individually to PCR plate well with 200µl of 80% ethanol and stored at room temperature before shipping.	80%_ETHANOL	NOT_COLLECTED	2019-08-03	HG1	Y	NOT_APPLICABLE	23.81	91.30	209.20	0.00	0.60	5.44	16.31	FRANCK ADAMA YAO	INSTITUT DE RECHERCHE EN SCIENCES DE LA SANTE	FRANCK ADAMA YAO	INSTITUT DE RECHERCHE EN SCIENCES DE LA SANTE	FRANCK ADAMA YAO	INSTITUT DE RECHERCHE EN SCIENCES DE LA SANTE	20210419.0	good	whole adult	PLATE10	MOZZ00000955A	E8	20210429	Y	C	60.0	20.0	MOZZ00000955A	E8			GDNA00000692A	1:10	2	18	20	DN806240W	6471.0	3508.0	719287.0	719431.0	17065.0	2021-06-25	2021-06-25		True	Pyretophorus_series	Anopheles_gambiae_complex		61.0	24368.0	1.5737704918032787	0.0	Anopheles_gambiae	Anopheles_gambiae	VAE
DN806240W_F8	926.0	ASP-BUMI-BF-2103-10	PLATE10	F8	WHOLE_ORGANISM	Tube152	Diptera	Culicidae	Anopheles	Anopheles gambiae group_guess	ADULT	FEMALE	N	N	BF.PL.19-752	2019-08-03	BURKINA FASO | HAUTS-BASSINS | HOEUT | ARRONDISSEMENT N°5 DE BOBO-DIOULASSO | PALA	11.150568	-4.234414	SUBURBAN AREA	2:00:00	PT1H	HUMAN_LANDING_CATCH	OUTDOORS	A person sits indoor or outdoor the house with his lower leg exposed and collects all the mosquitoes that come for a blood meal using a mosquito aspirator	Taxon expert, morphology	Kill method: Knocked out in the freezer at - 20 °C for 15 minutes. Preservation1: Grouped in a pool of at most 10 in a 2 ml eppendorf tube with 80% ethanol (~ 1.6ml) and stored at room temperature for 2 years. Preservation2: moved individually to PCR plate well with 200µl of 80% ethanol and stored at room temperature before shipping.	80%_ETHANOL	NOT_COLLECTED	2019-08-03	HG1	Y	NOT_APPLICABLE	23.81	91.30	209.20	0.00	0.60	5.44	16.31	FRANCK ADAMA YAO	INSTITUT DE RECHERCHE EN SCIENCES DE LA SANTE	FRANCK ADAMA YAO	INSTITUT DE RECHERCHE EN SCIENCES DE LA SANTE	FRANCK ADAMA YAO	INSTITUT DE RECHERCHE EN SCIENCES DE LA SANTE	20210419.0	good	whole adult	PLATE10	MOZZ00000955A	F8	20210429	Y	C	60.0	20.0	MOZZ00000955A	F8			GDNA00000692A	1:10	2	18	20	DN806240W	6471.0	3508.0	719287.0	719431.0	17065.0	2021-06-25	2021-06-25		True	Pyretophorus_series	Anopheles_gambiae_complex		60.0	5999.0	1.5166666666666666	0.0	Anopheles_gambiae	Anopheles_gambiae	VAE
DN806240W_G8	927.0	ASP-BUMI-BF-2103-10	PLATE10	G8	WHOLE_ORGANISM	Tube152	Diptera	Culicidae	Anopheles	Anopheles gambiae group_guess	ADULT	FEMALE	N	N	BF.PL.19-752	2019-08-03	BURKINA FASO | HAUTS-BASSINS | HOEUT | ARRONDISSEMENT N°5 DE BOBO-DIOULASSO | PALA	11.150568	-4.234414	SUBURBAN AREA	2:00:00	PT1H	HUMAN_LANDING_CATCH	OUTDOORS	A person sits indoor or outdoor the house with his lower leg exposed and collects all the mosquitoes that come for a blood meal using a mosquito aspirator	Taxon expert, morphology	Kill method: Knocked out in the freezer at - 20 °C for 15 minutes. Preservation1: Grouped in a pool of at most 10 in a 2 ml eppendorf tube with 80% ethanol (~ 1.6ml) and stored at room temperature for 2 years. Preservation2: moved individually to PCR plate well with 200µl of 80% ethanol and stored at room temperature before shipping.	80%_ETHANOL	NOT_COLLECTED	2019-08-03	HG1	Y	NOT_APPLICABLE	23.81	91.30	209.20	0.00	0.60	5.44	16.31	FRANCK ADAMA YAO	INSTITUT DE RECHERCHE EN SCIENCES DE LA SANTE	FRANCK ADAMA YAO	INSTITUT DE RECHERCHE EN SCIENCES DE LA SANTE	FRANCK ADAMA YAO	INSTITUT DE RECHERCHE EN SCIENCES DE LA SANTE	20210419.0	good	whole adult	PLATE10	MOZZ00000955A	G8	20210429	Y	C	60.0	20.0	MOZZ00000955A	G8			GDNA00000692A	1:10	2	18	20	DN806240W	6471.0	3508.0	719287.0	719431.0	17065.0	2021-06-25	2021-06-25						1.0	13.0	1.0	0.0		TOO_FEW_TARGETS	TOO_FEW_TARGETS
DN806240W_H8	928.0	ASP-BUMI-BF-2103-10	PLATE10	H8	WHOLE_ORGANISM	Tube152	Diptera	Culicidae	Anopheles	Anopheles gambiae group_guess	ADULT	FEMALE	N	N	BF.PL.19-752	2019-08-03	BURKINA FASO | HAUTS-BASSINS | HOEUT | ARRONDISSEMENT N°5 DE BOBO-DIOULASSO | PALA	11.150568	-4.234414	SUBURBAN AREA	2:00:00	PT1H	HUMAN_LANDING_CATCH	OUTDOORS	A person sits indoor or outdoor the house with his lower leg exposed and collects all the mosquitoes that come for a blood meal using a mosquito aspirator	Taxon expert, morphology	Kill method: Knocked out in the freezer at - 20 °C for 15 minutes. Preservation1: Grouped in a pool of at most 10 in a 2 ml eppendorf tube with 80% ethanol (~ 1.6ml) and stored at room temperature for 2 years. Preservation2: moved individually to PCR plate well with 200µl of 80% ethanol and stored at room temperature before shipping.	80%_ETHANOL	NOT_COLLECTED	2019-08-03	HG1	Y	NOT_APPLICABLE	23.81	91.30	209.20	0.00	0.60	5.44	16.31	FRANCK ADAMA YAO	INSTITUT DE RECHERCHE EN SCIENCES DE LA SANTE	FRANCK ADAMA YAO	INSTITUT DE RECHERCHE EN SCIENCES DE LA SANTE	FRANCK ADAMA YAO	INSTITUT DE RECHERCHE EN SCIENCES DE LA SANTE	20210419.0	good	whole adult	PLATE10	MOZZ00000955A	H8	20210429	Y	C	60.0	20.0	MOZZ00000955A	H8			GDNA00000692A	1:10	2	18	20	DN806240W	6471.0	3508.0	719287.0	719431.0	17065.0	2021-06-25	2021-06-25		True	Pyretophorus_series	Anopheles_gambiae_complex		57.0	6936.0	1.5614035087719298	0.0	Anopheles_gambiae	Anopheles_gambiae	VAE
DN806240W_A9	929.0	ASP-BUMI-BF-2103-10	PLATE10	A9	WHOLE_ORGANISM	Tube153	Diptera	Culicidae	Anopheles	Anopheles gambiae group_guess	ADULT	FEMALE	N	N	BF.PL.19-838	2019-08-04	BURKINA FASO | HAUTS-BASSINS | HOEUT | ARRONDISSEMENT N°5 DE BOBO-DIOULASSO | PALA	11.150568	-4.234414	SUBURBAN AREA	0:00:00	PT1H	HUMAN_LANDING_CATCH	OUTDOORS	A person sits indoor or outdoor the house with his lower leg exposed and collects all the mosquitoes that come for a blood meal using a mosquito aspirator	Taxon expert, morphology	Kill method: Knocked out in the freezer at - 20 °C for 15 minutes. Preservation1: Grouped in a pool of at most 10 in a 2 ml eppendorf tube with 80% ethanol (~ 1.6ml) and stored at room temperature for 2 years. Preservation2: moved individually to PCR plate well with 200µl of 80% ethanol and stored at room temperature before shipping.	80%_ETHANOL	NOT_COLLECTED	2019-08-04	HG1	Y	NOT_APPLICABLE	23.14	85.40	255.50	0.00	0.60	0.00	3.64	FRANCK ADAMA YAO	INSTITUT DE RECHERCHE EN SCIENCES DE LA SANTE	FRANCK ADAMA YAO	INSTITUT DE RECHERCHE EN SCIENCES DE LA SANTE	FRANCK ADAMA YAO	INSTITUT DE RECHERCHE EN SCIENCES DE LA SANTE	20210419.0	good	whole adult	PLATE10	MOZZ00000955A	A9	20210429	Y	C	60.0	20.0	MOZZ00000955A	A9			GDNA00000692A	1:10	2	18	20	DN806240W	6471.0	3508.0	719287.0	719431.0	17065.0	2021-06-25	2021-06-25		True	Pyretophorus_series	Anopheles_gambiae_complex		50.0	1541.0	1.1	0.0	Anopheles_gambiae	Anopheles_gambiae	VAE
DN806240W_B9	930.0	ASP-BUMI-BF-2103-10	PLATE10	B9	WHOLE_ORGANISM	Tube153	Diptera	Culicidae	Anopheles	Anopheles gambiae group_guess	ADULT	FEMALE	N	N	BF.PL.19-838	2019-08-04	BURKINA FASO | HAUTS-BASSINS | HOEUT | ARRONDISSEMENT N°5 DE BOBO-DIOULASSO | PALA	11.150568	-4.234414	SUBURBAN AREA	0:00:00	PT1H	HUMAN_LANDING_CATCH	OUTDOORS	A person sits indoor or outdoor the house with his lower leg exposed and collects all the mosquitoes that come for a blood meal using a mosquito aspirator	Taxon expert, morphology	Kill method: Knocked out in the freezer at - 20 °C for 15 minutes. Preservation1: Grouped in a pool of at most 10 in a 2 ml eppendorf tube with 80% ethanol (~ 1.6ml) and stored at room temperature for 2 years. Preservation2: moved individually to PCR plate well with 200µl of 80% ethanol and stored at room temperature before shipping.	80%_ETHANOL	NOT_COLLECTED	2019-08-04	HG1	Y	NOT_APPLICABLE	23.14	85.40	255.50	0.00	0.60	0.00	3.64	FRANCK ADAMA YAO	INSTITUT DE RECHERCHE EN SCIENCES DE LA SANTE	FRANCK ADAMA YAO	INSTITUT DE RECHERCHE EN SCIENCES DE LA SANTE	FRANCK ADAMA YAO	INSTITUT DE RECHERCHE EN SCIENCES DE LA SANTE	20210419.0	good	whole adult	PLATE10	MOZZ00000955A	B9	20210429	Y	C	60.0	20.0	MOZZ00000955A	B9			GDNA00000692A	1:10	2	18	20	DN806240W	6471.0	3508.0	719287.0	719431.0	17065.0	2021-06-25	2021-06-25		True	Pyretophorus_series	Anopheles_gambiae_complex		60.0	9539.0	1.5333333333333334	0.0	Anopheles_gambiae	Anopheles_gambiae	VAE
DN806240W_C9	931.0	ASP-BUMI-BF-2103-10	PLATE10	C9	WHOLE_ORGANISM	Tube153	Diptera	Culicidae	Anopheles	Anopheles gambiae group_guess	ADULT	FEMALE	N	N	BF.PL.19-838	2019-08-04	BURKINA FASO | HAUTS-BASSINS | HOEUT | ARRONDISSEMENT N°5 DE BOBO-DIOULASSO | PALA	11.150568	-4.234414	SUBURBAN AREA	0:00:00	PT1H	HUMAN_LANDING_CATCH	OUTDOORS	A person sits indoor or outdoor the house with his lower leg exposed and collects all the mosquitoes that come for a blood meal using a mosquito aspirator	Taxon expert, morphology	Kill method: Knocked out in the freezer at - 20 °C for 15 minutes. Preservation1: Grouped in a pool of at most 10 in a 2 ml eppendorf tube with 80% ethanol (~ 1.6ml) and stored at room temperature for 2 years. Preservation2: moved individually to PCR plate well with 200µl of 80% ethanol and stored at room temperature before shipping.	80%_ETHANOL	NOT_COLLECTED	2019-08-04	HG1	Y	NOT_APPLICABLE	23.14	85.40	255.50	0.00	0.60	0.00	3.64	FRANCK ADAMA YAO	INSTITUT DE RECHERCHE EN SCIENCES DE LA SANTE	FRANCK ADAMA YAO	INSTITUT DE RECHERCHE EN SCIENCES DE LA SANTE	FRANCK ADAMA YAO	INSTITUT DE RECHERCHE EN SCIENCES DE LA SANTE	20210419.0	good	whole adult	PLATE10	MOZZ00000955A	C9	20210429	Y	C	60.0	20.0	MOZZ00000955A	C9			GDNA00000692A	1:10	2	18	20	DN806240W	6471.0	3508.0	719287.0	719431.0	17065.0	2021-06-25	2021-06-25		True	Pyretophorus_series	Anopheles_gambiae_complex		59.0	7841.0	1.305084745762712	0.0	Anopheles_arabiensis	Anopheles_arabiensis	VAE
DN806240W_D9	932.0	ASP-BUMI-BF-2103-10	PLATE10	D9	WHOLE_ORGANISM	Tube153	Diptera	Culicidae	Anopheles	Anopheles gambiae group_guess	ADULT	FEMALE	N	N	BF.PL.19-838	2019-08-04	BURKINA FASO | HAUTS-BASSINS | HOEUT | ARRONDISSEMENT N°5 DE BOBO-DIOULASSO | PALA	11.150568	-4.234414	SUBURBAN AREA	0:00:00	PT1H	HUMAN_LANDING_CATCH	OUTDOORS	A person sits indoor or outdoor the house with his lower leg exposed and collects all the mosquitoes that come for a blood meal using a mosquito aspirator	Taxon expert, morphology	Kill method: Knocked out in the freezer at - 20 °C for 15 minutes. Preservation1: Grouped in a pool of at most 10 in a 2 ml eppendorf tube with 80% ethanol (~ 1.6ml) and stored at room temperature for 2 years. Preservation2: moved individually to PCR plate well with 200µl of 80% ethanol and stored at room temperature before shipping.	80%_ETHANOL	NOT_COLLECTED	2019-08-04	HG1	Y	NOT_APPLICABLE	23.14	85.40	255.50	0.00	0.60	0.00	3.64	FRANCK ADAMA YAO	INSTITUT DE RECHERCHE EN SCIENCES DE LA SANTE	FRANCK ADAMA YAO	INSTITUT DE RECHERCHE EN SCIENCES DE LA SANTE	FRANCK ADAMA YAO	INSTITUT DE RECHERCHE EN SCIENCES DE LA SANTE	20210419.0	good	whole adult	PLATE10	MOZZ00000955A	D9	20210429	Y	C	60.0	20.0	MOZZ00000955A	D9			GDNA00000692A	1:10	2	18	20	DN806240W	6471.0	3508.0	719287.0	719431.0	17065.0	2021-06-25	2021-06-25		True	Pyretophorus_series	Anopheles_gambiae_complex		60.0	43975.0	1.5833333333333333	0.0	Anopheles_gambiae	Anopheles_gambiae	VAE
DN806240W_E9	933.0	ASP-BUMI-BF-2103-10	PLATE10	E9	WHOLE_ORGANISM	Tube154	Diptera	Culicidae	Anopheles	Anopheles gambiae group_guess	ADULT	FEMALE	N	N	BF.PL.19-836	2019-08-04	BURKINA FASO | HAUTS-BASSINS | HOEUT | ARRONDISSEMENT N°5 DE BOBO-DIOULASSO | PALA	11.150568	-4.234414	SUBURBAN AREA	23:00:00	PT1H	HUMAN_LANDING_CATCH	OUTDOORS	A person sits indoor or outdoor the house with his lower leg exposed and collects all the mosquitoes that come for a blood meal using a mosquito aspirator	Taxon expert, morphology	Kill method: Knocked out in the freezer at - 20 °C for 15 minutes. Preservation1: Grouped in a pool of at most 10 in a 2 ml eppendorf tube with 80% ethanol (~ 1.6ml) and stored at room temperature for 2 years. Preservation2: moved individually to PCR plate well with 200µl of 80% ethanol and stored at room temperature before shipping.	80%_ETHANOL	NOT_COLLECTED	2019-08-04	HG1	Y	NOT_APPLICABLE	25.07	85.40	207.80	0.00	0.60	5.44	14.51	FRANCK ADAMA YAO	INSTITUT DE RECHERCHE EN SCIENCES DE LA SANTE	FRANCK ADAMA YAO	INSTITUT DE RECHERCHE EN SCIENCES DE LA SANTE	FRANCK ADAMA YAO	INSTITUT DE RECHERCHE EN SCIENCES DE LA SANTE	20210419.0	good	whole adult	PLATE10	MOZZ00000955A	E9	20210429	Y	C	60.0	20.0	MOZZ00000955A	E9			GDNA00000692A	1:10	2	18	20	DN806240W	6471.0	3508.0	719287.0	719431.0	17065.0	2021-06-25	2021-06-25		True	Pyretophorus_series	Anopheles_gambiae_complex		58.0	7315.0	1.5862068965517242	0.0	Anopheles_coluzzii	Anopheles_coluzzii	VAE
DN806240W_F9	934.0	ASP-BUMI-BF-2103-10	PLATE10	F9	WHOLE_ORGANISM	Tube154	Diptera	Culicidae	Anopheles	Anopheles gambiae group_guess	ADULT	FEMALE	N	N	BF.PL.19-836	2019-08-04	BURKINA FASO | HAUTS-BASSINS | HOEUT | ARRONDISSEMENT N°5 DE BOBO-DIOULASSO | PALA	11.150568	-4.234414	SUBURBAN AREA	23:00:00	PT1H	HUMAN_LANDING_CATCH	OUTDOORS	A person sits indoor or outdoor the house with his lower leg exposed and collects all the mosquitoes that come for a blood meal using a mosquito aspirator	Taxon expert, morphology	Kill method: Knocked out in the freezer at - 20 °C for 15 minutes. Preservation1: Grouped in a pool of at most 10 in a 2 ml eppendorf tube with 80% ethanol (~ 1.6ml) and stored at room temperature for 2 years. Preservation2: moved individually to PCR plate well with 200µl of 80% ethanol and stored at room temperature before shipping.	80%_ETHANOL	NOT_COLLECTED	2019-08-04	HG1	Y	NOT_APPLICABLE	25.07	85.40	207.80	0.00	0.60	5.44	14.51	FRANCK ADAMA YAO	INSTITUT DE RECHERCHE EN SCIENCES DE LA SANTE	FRANCK ADAMA YAO	INSTITUT DE RECHERCHE EN SCIENCES DE LA SANTE	FRANCK ADAMA YAO	INSTITUT DE RECHERCHE EN SCIENCES DE LA SANTE	20210419.0	good	whole adult	PLATE10	MOZZ00000955A	F9	20210429	Y	C	60.0	20.0	MOZZ00000955A	F9			GDNA00000692A	1:10	2	18	20	DN806240W	6471.0	3508.0	719287.0	719431.0	17065.0	2021-06-25	2021-06-25		True	Pyretophorus_series	Anopheles_gambiae_complex		58.0	14728.0	1.6206896551724137	0.0	Anopheles_gambiae	Anopheles_gambiae	VAE
DN806240W_G9	935.0	ASP-BUMI-BF-2103-10	PLATE10	G9	WHOLE_ORGANISM	Tube155	Diptera	Culicidae	Anopheles	Anopheles gambiae group_guess	ADULT	FEMALE	N	N	BF.PL.19-833	2019-08-04	BURKINA FASO | HAUTS-BASSINS | HOEUT | ARRONDISSEMENT N°5 DE BOBO-DIOULASSO | PALA	11.150568	-4.234414	SUBURBAN AREA	4:00:00	PT1H	HUMAN_LANDING_CATCH	OUTDOORS	A person sits indoor or outdoor the house with his lower leg exposed and collects all the mosquitoes that come for a blood meal using a mosquito aspirator	Taxon expert, morphology	Kill method: Knocked out in the freezer at - 20 °C for 15 minutes. Preservation1: Grouped in a pool of at most 10 in a 2 ml eppendorf tube with 80% ethanol (~ 1.6ml) and stored at room temperature for 2 years. Preservation2: moved individually to PCR plate well with 200µl of 80% ethanol and stored at room temperature before shipping.	80%_ETHANOL	NOT_COLLECTED	2019-08-04	HG1	Y	NOT_APPLICABLE	22.71	92.00	195.10	0.00	0.60	3.64	10.87	FRANCK ADAMA YAO	INSTITUT DE RECHERCHE EN SCIENCES DE LA SANTE	FRANCK ADAMA YAO	INSTITUT DE RECHERCHE EN SCIENCES DE LA SANTE	FRANCK ADAMA YAO	INSTITUT DE RECHERCHE EN SCIENCES DE LA SANTE	20210419.0	good	whole adult	PLATE10	MOZZ00000955A	G9	20210429	Y	C	60.0	20.0	MOZZ00000955A	G9			GDNA00000692A	1:10	2	18	20	DN806240W	6471.0	3508.0	719287.0	719431.0	17065.0	2021-06-25	2021-06-25		True	Pyretophorus_series	Anopheles_gambiae_complex		56.0	7760.0	1.375	0.0	Anopheles_arabiensis	Anopheles_arabiensis	VAE
DN806240W_H9	936.0	ASP-BUMI-BF-2103-10	PLATE10	H9	WHOLE_ORGANISM	Tube155	Diptera	Culicidae	Anopheles	Anopheles gambiae group_guess	ADULT	FEMALE	N	N	BF.PL.19-833	2019-08-04	BURKINA FASO | HAUTS-BASSINS | HOEUT | ARRONDISSEMENT N°5 DE BOBO-DIOULASSO | PALA	11.150568	-4.234414	SUBURBAN AREA	4:00:00	PT1H	HUMAN_LANDING_CATCH	OUTDOORS	A person sits indoor or outdoor the house with his lower leg exposed and collects all the mosquitoes that come for a blood meal using a mosquito aspirator	Taxon expert, morphology	Kill method: Knocked out in the freezer at - 20 °C for 15 minutes. Preservation1: Grouped in a pool of at most 10 in a 2 ml eppendorf tube with 80% ethanol (~ 1.6ml) and stored at room temperature for 2 years. Preservation2: moved individually to PCR plate well with 200µl of 80% ethanol and stored at room temperature before shipping.	80%_ETHANOL	NOT_COLLECTED	2019-08-04	HG1	Y	NOT_APPLICABLE	22.71	92.00	195.10	0.00	0.60	3.64	10.87	FRANCK ADAMA YAO	INSTITUT DE RECHERCHE EN SCIENCES DE LA SANTE	FRANCK ADAMA YAO	INSTITUT DE RECHERCHE EN SCIENCES DE LA SANTE	FRANCK ADAMA YAO	INSTITUT DE RECHERCHE EN SCIENCES DE LA SANTE	20210419.0	good	whole adult	PLATE10	MOZZ00000955A	H9	20210429	Y	C	60.0	20.0	MOZZ00000955A	H9			GDNA00000692A	1:10	2	18	20	DN806240W	6471.0	3508.0	719287.0	719431.0	17065.0	2021-06-25	2021-06-25		True	Pyretophorus_series	Anopheles_gambiae_complex		58.0	4833.0	1.4482758620689655	0.0	Anopheles_coluzzii	Anopheles_coluzzii	VAE
DN806240W_A10	937.0	ASP-BUMI-BF-2103-10	PLATE10	A10	WHOLE_ORGANISM	Tube156	Diptera	Culicidae	Anopheles	Anopheles gambiae group_guess	ADULT	FEMALE	N	N	BF.PL.19-982	2019-10-20	BURKINA FASO | HAUTS-BASSINS | HOEUT | ARRONDISSEMENT N°5 DE BOBO-DIOULASSO | PALA	11.150568	-4.234414	SUBURBAN AREA	4:00:00	PT1H	HUMAN_LANDING_CATCH	INDOORS	A person sits indoor or outdoor the house with his lower leg exposed and collects all the mosquitoes that come for a blood meal using a mosquito aspirator	Taxon expert, morphology	Kill method: Knocked out in the freezer at - 20 °C for 15 minutes. Preservation1: Grouped in a pool of at most 10 in a 2 ml eppendorf tube with 80% ethanol (~ 1.6ml) and stored at room temperature for 2 years. Preservation2: moved individually to PCR plate well with 200µl of 80% ethanol and stored at room temperature before shipping.	80%_ETHANOL	NOT_COLLECTED	2019-10-20	HG1	Y	NOT_APPLICABLE	22.78	88.30	209.20	0.00	0.60	7.24	18.11	FRANCK ADAMA YAO	INSTITUT DE RECHERCHE EN SCIENCES DE LA SANTE	FRANCK ADAMA YAO	INSTITUT DE RECHERCHE EN SCIENCES DE LA SANTE	FRANCK ADAMA YAO	INSTITUT DE RECHERCHE EN SCIENCES DE LA SANTE	20210419.0	good	whole adult	PLATE10	MOZZ00000955A	A10	20210429	Y	C	60.0	20.0	MOZZ00000955A	A10			GDNA00000692A	1:10	2	18	20	DN806240W	6471.0	3508.0	719287.0	719431.0	17065.0	2021-06-25	2021-06-25		True	Pyretophorus_series	Anopheles_gambiae_complex		57.0	4039.0	1.3859649122807018	0.0	Anopheles_coluzzii	Anopheles_coluzzii	VAE
DN806240W_B10	938.0	ASP-BUMI-BF-2103-10	PLATE10	B10	WHOLE_ORGANISM	Tube156	Diptera	Culicidae	Anopheles	Anopheles gambiae group_guess	ADULT	FEMALE	N	N	BF.PL.19-982	2019-10-20	BURKINA FASO | HAUTS-BASSINS | HOEUT | ARRONDISSEMENT N°5 DE BOBO-DIOULASSO | PALA	11.150568	-4.234414	SUBURBAN AREA	4:00:00	PT1H	HUMAN_LANDING_CATCH	INDOORS	A person sits indoor or outdoor the house with his lower leg exposed and collects all the mosquitoes that come for a blood meal using a mosquito aspirator	Taxon expert, morphology	Kill method: Knocked out in the freezer at - 20 °C for 15 minutes. Preservation1: Grouped in a pool of at most 10 in a 2 ml eppendorf tube with 80% ethanol (~ 1.6ml) and stored at room temperature for 2 years. Preservation2: moved individually to PCR plate well with 200µl of 80% ethanol and stored at room temperature before shipping.	80%_ETHANOL	NOT_COLLECTED	2019-10-20	HG1	Y	NOT_APPLICABLE	22.78	88.30	209.20	0.00	0.60	7.24	18.11	FRANCK ADAMA YAO	INSTITUT DE RECHERCHE EN SCIENCES DE LA SANTE	FRANCK ADAMA YAO	INSTITUT DE RECHERCHE EN SCIENCES DE LA SANTE	FRANCK ADAMA YAO	INSTITUT DE RECHERCHE EN SCIENCES DE LA SANTE	20210419.0	good	whole adult	PLATE10	MOZZ00000955A	B10	20210429	Y	C	60.0	20.0	MOZZ00000955A	B10			GDNA00000692A	1:10	2	18	20	DN806240W	6471.0	3508.0	719287.0	719431.0	17065.0	2021-06-25	2021-06-25		True	Pyretophorus_series	Anopheles_gambiae_complex		59.0	22146.0	1.3898305084745763	0.0	Anopheles_arabiensis	Anopheles_arabiensis	VAE
DN806240W_C10	939.0	ASP-BUMI-BF-2103-10	PLATE10	C10	WHOLE_ORGANISM	Tube156	Diptera	Culicidae	Anopheles	Anopheles gambiae group_guess	ADULT	FEMALE	N	N	BF.PL.19-982	2019-10-20	BURKINA FASO | HAUTS-BASSINS | HOEUT | ARRONDISSEMENT N°5 DE BOBO-DIOULASSO | PALA	11.150568	-4.234414	SUBURBAN AREA	4:00:00	PT1H	HUMAN_LANDING_CATCH	INDOORS	A person sits indoor or outdoor the house with his lower leg exposed and collects all the mosquitoes that come for a blood meal using a mosquito aspirator	Taxon expert, morphology	Kill method: Knocked out in the freezer at - 20 °C for 15 minutes. Preservation1: Grouped in a pool of at most 10 in a 2 ml eppendorf tube with 80% ethanol (~ 1.6ml) and stored at room temperature for 2 years. Preservation2: moved individually to PCR plate well with 200µl of 80% ethanol and stored at room temperature before shipping.	80%_ETHANOL	NOT_COLLECTED	2019-10-20	HG1	Y	NOT_APPLICABLE	22.78	88.30	209.20	0.00	0.60	7.24	18.11	FRANCK ADAMA YAO	INSTITUT DE RECHERCHE EN SCIENCES DE LA SANTE	FRANCK ADAMA YAO	INSTITUT DE RECHERCHE EN SCIENCES DE LA SANTE	FRANCK ADAMA YAO	INSTITUT DE RECHERCHE EN SCIENCES DE LA SANTE	20210419.0	good	whole adult	PLATE10	MOZZ00000955A	C10	20210429	Y	C	60.0	20.0	MOZZ00000955A	C10			GDNA00000692A	1:10	2	18	20	DN806240W	6471.0	3508.0	719287.0	719431.0	17065.0	2021-06-25	2021-06-25		True	Pyretophorus_series	Anopheles_gambiae_complex		61.0	37637.0	1.5573770491803278	0.0	Anopheles_gambiae	Anopheles_gambiae	VAE
DN806240W_D10	940.0	ASP-BUMI-BF-2103-10	PLATE10	D10	WHOLE_ORGANISM	Tube156	Diptera	Culicidae	Anopheles	Anopheles gambiae group_guess	ADULT	FEMALE	N	N	BF.PL.19-982	2019-10-20	BURKINA FASO | HAUTS-BASSINS | HOEUT | ARRONDISSEMENT N°5 DE BOBO-DIOULASSO | PALA	11.150568	-4.234414	SUBURBAN AREA	4:00:00	PT1H	HUMAN_LANDING_CATCH	INDOORS	A person sits indoor or outdoor the house with his lower leg exposed and collects all the mosquitoes that come for a blood meal using a mosquito aspirator	Taxon expert, morphology	Kill method: Knocked out in the freezer at - 20 °C for 15 minutes. Preservation1: Grouped in a pool of at most 10 in a 2 ml eppendorf tube with 80% ethanol (~ 1.6ml) and stored at room temperature for 2 years. Preservation2: moved individually to PCR plate well with 200µl of 80% ethanol and stored at room temperature before shipping.	80%_ETHANOL	NOT_COLLECTED	2019-10-20	HG1	Y	NOT_APPLICABLE	22.78	88.30	209.20	0.00	0.60	7.24	18.11	FRANCK ADAMA YAO	INSTITUT DE RECHERCHE EN SCIENCES DE LA SANTE	FRANCK ADAMA YAO	INSTITUT DE RECHERCHE EN SCIENCES DE LA SANTE	FRANCK ADAMA YAO	INSTITUT DE RECHERCHE EN SCIENCES DE LA SANTE	20210419.0	good	whole adult	PLATE10	MOZZ00000955A	D10	20210429	Y	C	60.0	20.0	MOZZ00000955A	D10			GDNA00000692A	1:10	2	18	20	DN806240W	6471.0	3508.0	719287.0	719431.0	17065.0	2021-06-25	2021-06-25		True	Pyretophorus_series	Anopheles_gambiae_complex		60.0	43516.0	1.4833333333333334	0.0	Uncertain_coluzzii_gambiae	Uncertain_coluzzii_gambiae	VAE
DN806240W_E10	941.0	ASP-BUMI-BF-2103-10	PLATE10	E10	WHOLE_ORGANISM	Tube156	Diptera	Culicidae	Anopheles	Anopheles gambiae group_guess	ADULT	FEMALE	N	N	BF.PL.19-982	2019-10-20	BURKINA FASO | HAUTS-BASSINS | HOEUT | ARRONDISSEMENT N°5 DE BOBO-DIOULASSO | PALA	11.150568	-4.234414	SUBURBAN AREA	4:00:00	PT1H	HUMAN_LANDING_CATCH	INDOORS	A person sits indoor or outdoor the house with his lower leg exposed and collects all the mosquitoes that come for a blood meal using a mosquito aspirator	Taxon expert, morphology	Kill method: Knocked out in the freezer at - 20 °C for 15 minutes. Preservation1: Grouped in a pool of at most 10 in a 2 ml eppendorf tube with 80% ethanol (~ 1.6ml) and stored at room temperature for 2 years. Preservation2: moved individually to PCR plate well with 200µl of 80% ethanol and stored at room temperature before shipping.	80%_ETHANOL	NOT_COLLECTED	2019-10-20	HG1	Y	NOT_APPLICABLE	22.78	88.30	209.20	0.00	0.60	7.24	18.11	FRANCK ADAMA YAO	INSTITUT DE RECHERCHE EN SCIENCES DE LA SANTE	FRANCK ADAMA YAO	INSTITUT DE RECHERCHE EN SCIENCES DE LA SANTE	FRANCK ADAMA YAO	INSTITUT DE RECHERCHE EN SCIENCES DE LA SANTE	20210419.0	good	whole adult	PLATE10	MOZZ00000955A	E10	20210429	Y	C	60.0	20.0	MOZZ00000955A	E10			GDNA00000692A	1:10	2	18	20	DN806240W	6471.0	3508.0	719287.0	719431.0	17065.0	2021-06-25	2021-06-25		True	Pyretophorus_series	Anopheles_gambiae_complex		60.0	50604.0	1.4	0.0	Anopheles_arabiensis	Anopheles_arabiensis	VAE
DN806240W_F10	942.0	ASP-BUMI-BF-2103-10	PLATE10	F10	WHOLE_ORGANISM	Tube157	Diptera	Culicidae	Anopheles	Anopheles gambiae group_guess	ADULT	FEMALE	N	N	BF.PL.19-994	2019-10-20	BURKINA FASO | HAUTS-BASSINS | HOEUT | ARRONDISSEMENT N°5 DE BOBO-DIOULASSO | PALA	11.150568	-4.234414	SUBURBAN AREA	3:00:00	PT1H	HUMAN_LANDING_CATCH	INDOORS	A person sits indoor or outdoor the house with his lower leg exposed and collects all the mosquitoes that come for a blood meal using a mosquito aspirator	Taxon expert, morphology	Kill method: Knocked out in the freezer at - 20 °C for 15 minutes. Preservation1: Grouped in a pool of at most 10 in a 2 ml eppendorf tube with 80% ethanol (~ 1.6ml) and stored at room temperature for 2 years. Preservation2: moved individually to PCR plate well with 200µl of 80% ethanol and stored at room temperature before shipping.	80%_ETHANOL	NOT_COLLECTED	2019-10-20	HG1	Y	NOT_APPLICABLE	23.55	87.10	216.20	0.00	0.60	5.44	18.11	FRANCK ADAMA YAO	INSTITUT DE RECHERCHE EN SCIENCES DE LA SANTE	FRANCK ADAMA YAO	INSTITUT DE RECHERCHE EN SCIENCES DE LA SANTE	FRANCK ADAMA YAO	INSTITUT DE RECHERCHE EN SCIENCES DE LA SANTE	20210419.0	good	whole adult	PLATE10	MOZZ00000955A	F10	20210429	Y	C	60.0	20.0	MOZZ00000955A	F10			GDNA00000692A	1:10	2	18	20	DN806240W	6471.0	3508.0	719287.0	719431.0	17065.0	2021-06-25	2021-06-25		True	Pyretophorus_series	Anopheles_gambiae_complex		58.0	31144.0	1.4827586206896552	0.0	Anopheles_arabiensis	Anopheles_arabiensis	VAE
DN806240W_G10	943.0	ASP-BUMI-BF-2103-10	PLATE10	G10	WHOLE_ORGANISM	Tube157	Diptera	Culicidae	Anopheles	Anopheles gambiae group_guess	ADULT	FEMALE	N	N	BF.PL.19-994	2019-10-20	BURKINA FASO | HAUTS-BASSINS | HOEUT | ARRONDISSEMENT N°5 DE BOBO-DIOULASSO | PALA	11.150568	-4.234414	SUBURBAN AREA	3:00:00	PT1H	HUMAN_LANDING_CATCH	INDOORS	A person sits indoor or outdoor the house with his lower leg exposed and collects all the mosquitoes that come for a blood meal using a mosquito aspirator	Taxon expert, morphology	Kill method: Knocked out in the freezer at - 20 °C for 15 minutes. Preservation1: Grouped in a pool of at most 10 in a 2 ml eppendorf tube with 80% ethanol (~ 1.6ml) and stored at room temperature for 2 years. Preservation2: moved individually to PCR plate well with 200µl of 80% ethanol and stored at room temperature before shipping.	80%_ETHANOL	NOT_COLLECTED	2019-10-20	HG1	Y	NOT_APPLICABLE	23.55	87.10	216.20	0.00	0.60	5.44	18.11	FRANCK ADAMA YAO	INSTITUT DE RECHERCHE EN SCIENCES DE LA SANTE	FRANCK ADAMA YAO	INSTITUT DE RECHERCHE EN SCIENCES DE LA SANTE	FRANCK ADAMA YAO	INSTITUT DE RECHERCHE EN SCIENCES DE LA SANTE	20210419.0	good	whole adult	PLATE10	MOZZ00000955A	G10	20210429	Y	C	60.0	20.0	MOZZ00000955A	G10			GDNA00000692A	1:10	2	18	20	DN806240W	6471.0	3508.0	719287.0	719431.0	17065.0	2021-06-25	2021-06-25		True	Pyretophorus_series	Anopheles_gambiae_complex		60.0	43585.0	1.55	0.0	Anopheles_gambiae	Anopheles_gambiae	VAE
DN806240W_H10	944.0	ASP-BUMI-BF-2103-10	PLATE10	H10	WHOLE_ORGANISM	Tube157	Diptera	Culicidae	Anopheles	Anopheles gambiae group_guess	ADULT	FEMALE	N	N	BF.PL.19-994	2019-10-20	BURKINA FASO | HAUTS-BASSINS | HOEUT | ARRONDISSEMENT N°5 DE BOBO-DIOULASSO | PALA	11.150568	-4.234414	SUBURBAN AREA	3:00:00	PT1H	HUMAN_LANDING_CATCH	INDOORS	A person sits indoor or outdoor the house with his lower leg exposed and collects all the mosquitoes that come for a blood meal using a mosquito aspirator	Taxon expert, morphology	Kill method: Knocked out in the freezer at - 20 °C for 15 minutes. Preservation1: Grouped in a pool of at most 10 in a 2 ml eppendorf tube with 80% ethanol (~ 1.6ml) and stored at room temperature for 2 years. Preservation2: moved individually to PCR plate well with 200µl of 80% ethanol and stored at room temperature before shipping.	80%_ETHANOL	NOT_COLLECTED	2019-10-20	HG1	Y	NOT_APPLICABLE	23.55	87.10	216.20	0.00	0.60	5.44	18.11	FRANCK ADAMA YAO	INSTITUT DE RECHERCHE EN SCIENCES DE LA SANTE	FRANCK ADAMA YAO	INSTITUT DE RECHERCHE EN SCIENCES DE LA SANTE	FRANCK ADAMA YAO	INSTITUT DE RECHERCHE EN SCIENCES DE LA SANTE	20210419.0	good	whole adult	PLATE10	MOZZ00000955A	H10	20210429	Y	C	60.0	20.0	MOZZ00000955A	H10			GDNA00000692A	1:10	2	18	20	DN806240W	6471.0	3508.0	719287.0	719431.0	17065.0	2021-06-25	2021-06-25		True	Pyretophorus_series	Anopheles_gambiae_complex		60.0	15045.0	1.5333333333333334	0.0	Anopheles_gambiae	Anopheles_gambiae	VAE
DN806240W_A11	945.0	ASP-BUMI-BF-2103-10	PLATE10	A11	WHOLE_ORGANISM	Tube157	Diptera	Culicidae	Anopheles	Anopheles gambiae group_guess	ADULT	FEMALE	N	N	BF.PL.19-994	2019-10-20	BURKINA FASO | HAUTS-BASSINS | HOEUT | ARRONDISSEMENT N°5 DE BOBO-DIOULASSO | PALA	11.150568	-4.234414	SUBURBAN AREA	3:00:00	PT1H	HUMAN_LANDING_CATCH	INDOORS	A person sits indoor or outdoor the house with his lower leg exposed and collects all the mosquitoes that come for a blood meal using a mosquito aspirator	Taxon expert, morphology	Kill method: Knocked out in the freezer at - 20 °C for 15 minutes. Preservation1: Grouped in a pool of at most 10 in a 2 ml eppendorf tube with 80% ethanol (~ 1.6ml) and stored at room temperature for 2 years. Preservation2: moved individually to PCR plate well with 200µl of 80% ethanol and stored at room temperature before shipping.	80%_ETHANOL	NOT_COLLECTED	2019-10-20	HG1	Y	NOT_APPLICABLE	23.55	87.10	216.20	0.00	0.60	5.44	18.11	FRANCK ADAMA YAO	INSTITUT DE RECHERCHE EN SCIENCES DE LA SANTE	FRANCK ADAMA YAO	INSTITUT DE RECHERCHE EN SCIENCES DE LA SANTE	FRANCK ADAMA YAO	INSTITUT DE RECHERCHE EN SCIENCES DE LA SANTE	20210419.0	good	whole adult	PLATE10	MOZZ00000955A	A11	20210429	Y	C	60.0	20.0	MOZZ00000955A	A11			GDNA00000692A	1:10	2	18	20	DN806240W	6471.0	3508.0	719287.0	719431.0	17065.0	2021-06-25	2021-06-25		True	Pyretophorus_series	Anopheles_gambiae_complex		59.0	77712.0	1.423728813559322	0.0	Anopheles_arabiensis	Anopheles_arabiensis	VAE
DN806240W_B11	946.0	ASP-BUMI-BF-2103-10	PLATE10	B11	WHOLE_ORGANISM	Tube157	Diptera	Culicidae	Anopheles	Anopheles gambiae group_guess	ADULT	FEMALE	N	N	BF.PL.19-994	2019-10-20	BURKINA FASO | HAUTS-BASSINS | HOEUT | ARRONDISSEMENT N°5 DE BOBO-DIOULASSO | PALA	11.150568	-4.234414	SUBURBAN AREA	3:00:00	PT1H	HUMAN_LANDING_CATCH	INDOORS	A person sits indoor or outdoor the house with his lower leg exposed and collects all the mosquitoes that come for a blood meal using a mosquito aspirator	Taxon expert, morphology	Kill method: Knocked out in the freezer at - 20 °C for 15 minutes. Preservation1: Grouped in a pool of at most 10 in a 2 ml eppendorf tube with 80% ethanol (~ 1.6ml) and stored at room temperature for 2 years. Preservation2: moved individually to PCR plate well with 200µl of 80% ethanol and stored at room temperature before shipping.	80%_ETHANOL	NOT_COLLECTED	2019-10-20	HG1	Y	NOT_APPLICABLE	23.55	87.10	216.20	0.00	0.60	5.44	18.11	FRANCK ADAMA YAO	INSTITUT DE RECHERCHE EN SCIENCES DE LA SANTE	FRANCK ADAMA YAO	INSTITUT DE RECHERCHE EN SCIENCES DE LA SANTE	FRANCK ADAMA YAO	INSTITUT DE RECHERCHE EN SCIENCES DE LA SANTE	20210419.0	good	whole adult	PLATE10	MOZZ00000955A	B11	20210429	Y	C	60.0	20.0	MOZZ00000955A	B11			GDNA00000692A	1:10	2	18	20	DN806240W	6471.0	3508.0	719287.0	719431.0	17065.0	2021-06-25	2021-06-25		True	Pyretophorus_series	Anopheles_gambiae_complex		59.0	14154.0	1.6779661016949152	0.0	Anopheles_gambiae	Anopheles_gambiae	VAE
DN806240W_C11	947.0	ASP-BUMI-BF-2103-10	PLATE10	C11	WHOLE_ORGANISM	Tube158	Diptera	Culicidae	Anopheles	Anopheles gambiae group_guess	ADULT	FEMALE	N	N	BF.PL.19-987	2019-10-20	BURKINA FASO | HAUTS-BASSINS | HOEUT | ARRONDISSEMENT N°5 DE BOBO-DIOULASSO | PALA	11.150568	-4.234414	SUBURBAN AREA	0:00:00	PT1H	HUMAN_LANDING_CATCH	INDOORS	A person sits indoor or outdoor the house with his lower leg exposed and collects all the mosquitoes that come for a blood meal using a mosquito aspirator	Taxon expert, morphology	Kill method: Knocked out in the freezer at - 20 °C for 15 minutes. Preservation1: Grouped in a pool of at most 10 in a 2 ml eppendorf tube with 80% ethanol (~ 1.6ml) and stored at room temperature for 2 years. Preservation2: moved individually to PCR plate well with 200µl of 80% ethanol and stored at room temperature before shipping.	80%_ETHANOL	NOT_COLLECTED	2019-10-20	HG1	Y	NOT_APPLICABLE	25.31	83.20	286.40	0.00	0.60	1.80	10.87	FRANCK ADAMA YAO	INSTITUT DE RECHERCHE EN SCIENCES DE LA SANTE	FRANCK ADAMA YAO	INSTITUT DE RECHERCHE EN SCIENCES DE LA SANTE	FRANCK ADAMA YAO	INSTITUT DE RECHERCHE EN SCIENCES DE LA SANTE	20210419.0	good	whole adult	PLATE10	MOZZ00000955A	C11	20210429	Y	C	60.0	20.0	MOZZ00000955A	C11			GDNA00000692A	1:10	2	18	20	DN806240W	6471.0	3508.0	719287.0	719431.0	17065.0	2021-06-25	2021-06-25		True	Pyretophorus_series	Anopheles_gambiae_complex		60.0	61041.0	1.5333333333333334	0.0	Anopheles_gambiae	Anopheles_gambiae	VAE
DN806240W_D11	948.0	ASP-BUMI-BF-2103-10	PLATE10	D11	WHOLE_ORGANISM	Tube158	Diptera	Culicidae	Anopheles	Anopheles gambiae group_guess	ADULT	FEMALE	N	N	BF.PL.19-987	2019-10-20	BURKINA FASO | HAUTS-BASSINS | HOEUT | ARRONDISSEMENT N°5 DE BOBO-DIOULASSO | PALA	11.150568	-4.234414	SUBURBAN AREA	0:00:00	PT1H	HUMAN_LANDING_CATCH	INDOORS	A person sits indoor or outdoor the house with his lower leg exposed and collects all the mosquitoes that come for a blood meal using a mosquito aspirator	Taxon expert, morphology	Kill method: Knocked out in the freezer at - 20 °C for 15 minutes. Preservation1: Grouped in a pool of at most 10 in a 2 ml eppendorf tube with 80% ethanol (~ 1.6ml) and stored at room temperature for 2 years. Preservation2: moved individually to PCR plate well with 200µl of 80% ethanol and stored at room temperature before shipping.	80%_ETHANOL	NOT_COLLECTED	2019-10-20	HG1	Y	NOT_APPLICABLE	25.31	83.20	286.40	0.00	0.60	1.80	10.87	FRANCK ADAMA YAO	INSTITUT DE RECHERCHE EN SCIENCES DE LA SANTE	FRANCK ADAMA YAO	INSTITUT DE RECHERCHE EN SCIENCES DE LA SANTE	FRANCK ADAMA YAO	INSTITUT DE RECHERCHE EN SCIENCES DE LA SANTE	20210419.0	good	whole adult	PLATE10	MOZZ00000955A	D11	20210429	Y	C	60.0	20.0	MOZZ00000955A	D11			GDNA00000692A	1:10	2	18	20	DN806240W	6471.0	3508.0	719287.0	719431.0	17065.0	2021-06-25	2021-06-25		True	Pyretophorus_series	Anopheles_gambiae_complex		61.0	18690.0	1.5245901639344261	0.0	Anopheles_gambiae	Anopheles_gambiae	VAE
DN806240W_E11	949.0	ASP-BUMI-BF-2103-10	PLATE10	E11	WHOLE_ORGANISM	Tube158	Diptera	Culicidae	Anopheles	Anopheles gambiae group_guess	ADULT	FEMALE	N	N	BF.PL.19-987	2019-10-20	BURKINA FASO | HAUTS-BASSINS | HOEUT | ARRONDISSEMENT N°5 DE BOBO-DIOULASSO | PALA	11.150568	-4.234414	SUBURBAN AREA	0:00:00	PT1H	HUMAN_LANDING_CATCH	INDOORS	A person sits indoor or outdoor the house with his lower leg exposed and collects all the mosquitoes that come for a blood meal using a mosquito aspirator	Taxon expert, morphology	Kill method: Knocked out in the freezer at - 20 °C for 15 minutes. Preservation1: Grouped in a pool of at most 10 in a 2 ml eppendorf tube with 80% ethanol (~ 1.6ml) and stored at room temperature for 2 years. Preservation2: moved individually to PCR plate well with 200µl of 80% ethanol and stored at room temperature before shipping.	80%_ETHANOL	NOT_COLLECTED	2019-10-20	HG1	Y	NOT_APPLICABLE	25.31	83.20	286.40	0.00	0.60	1.80	10.87	FRANCK ADAMA YAO	INSTITUT DE RECHERCHE EN SCIENCES DE LA SANTE	FRANCK ADAMA YAO	INSTITUT DE RECHERCHE EN SCIENCES DE LA SANTE	FRANCK ADAMA YAO	INSTITUT DE RECHERCHE EN SCIENCES DE LA SANTE	20210419.0	good	whole adult	PLATE10	MOZZ00000955A	E11	20210429	Y	C	60.0	20.0	MOZZ00000955A	E11			GDNA00000692A	1:10	2	18	20	DN806240W	6471.0	3508.0	719287.0	719431.0	17065.0	2021-06-25	2021-06-25		True	Pyretophorus_series	Anopheles_gambiae_complex		60.0	27281.0	1.4666666666666666	0.0	Anopheles_arabiensis	Anopheles_arabiensis	VAE
DN806240W_F11	950.0	ASP-BUMI-BF-2103-10	PLATE10	F11	WHOLE_ORGANISM	Tube159	Diptera	Culicidae	Anopheles	Anopheles gambiae group_guess	ADULT	FEMALE	N	N	BF.PL.19-1228	2019-10-22	BURKINA FASO | HAUTS-BASSINS | HOEUT | ARRONDISSEMENT N°5 DE BOBO-DIOULASSO | PALA	11.150568	-4.234414	SUBURBAN AREA	5:00:00	PT1H	HUMAN_LANDING_CATCH	OUTDOORS	A person sits indoor or outdoor the house with his lower leg exposed and collects all the mosquitoes that come for a blood meal using a mosquito aspirator	Taxon expert, morphology	Kill method: Knocked out in the freezer at - 20 °C for 15 minutes. Preservation1: Grouped in a pool of at most 10 in a 2 ml eppendorf tube with 80% ethanol (~ 1.6ml) and stored at room temperature for 2 years. Preservation2: moved individually to PCR plate well with 200µl of 80% ethanol and stored at room temperature before shipping.	80%_ETHANOL	NOT_COLLECTED	2019-10-22	HG1	Y	NOT_APPLICABLE	22.61	93.10	157.20	0.00	0.60	0.00	3.64	FRANCK ADAMA YAO	INSTITUT DE RECHERCHE EN SCIENCES DE LA SANTE	FRANCK ADAMA YAO	INSTITUT DE RECHERCHE EN SCIENCES DE LA SANTE	FRANCK ADAMA YAO	INSTITUT DE RECHERCHE EN SCIENCES DE LA SANTE	20210419.0	good	whole adult	PLATE10	MOZZ00000955A	F11	20210429	Y	C	60.0	20.0	MOZZ00000955A	F11			GDNA00000692A	1:10	2	18	20	DN806240W	6471.0	3508.0	719287.0	719431.0	17065.0	2021-06-25	2021-06-25		True	Pyretophorus_series	Anopheles_gambiae_complex		60.0	21061.0	1.4	0.0	Anopheles_arabiensis	Anopheles_arabiensis	VAE
DN806240W_G11	951.0	ASP-BUMI-BF-2103-10	PLATE10	G11	WHOLE_ORGANISM	Tube159	Diptera	Culicidae	Anopheles	Anopheles gambiae group_guess	ADULT	FEMALE	N	N	BF.PL.19-1228	2019-10-22	BURKINA FASO | HAUTS-BASSINS | HOEUT | ARRONDISSEMENT N°5 DE BOBO-DIOULASSO | PALA	11.150568	-4.234414	SUBURBAN AREA	5:00:00	PT1H	HUMAN_LANDING_CATCH	OUTDOORS	A person sits indoor or outdoor the house with his lower leg exposed and collects all the mosquitoes that come for a blood meal using a mosquito aspirator	Taxon expert, morphology	Kill method: Knocked out in the freezer at - 20 °C for 15 minutes. Preservation1: Grouped in a pool of at most 10 in a 2 ml eppendorf tube with 80% ethanol (~ 1.6ml) and stored at room temperature for 2 years. Preservation2: moved individually to PCR plate well with 200µl of 80% ethanol and stored at room temperature before shipping.	80%_ETHANOL	NOT_COLLECTED	2019-10-22	HG1	Y	NOT_APPLICABLE	22.61	93.10	157.20	0.00	0.60	0.00	3.64	FRANCK ADAMA YAO	INSTITUT DE RECHERCHE EN SCIENCES DE LA SANTE	FRANCK ADAMA YAO	INSTITUT DE RECHERCHE EN SCIENCES DE LA SANTE	FRANCK ADAMA YAO	INSTITUT DE RECHERCHE EN SCIENCES DE LA SANTE	20210419.0	good	whole adult	PLATE10	MOZZ00000955A	G11	20210429	Y	C	60.0	20.0	MOZZ00000955A	G11			GDNA00000692A	1:10	2	18	20	DN806240W	6471.0	3508.0	719287.0	719431.0	17065.0	2021-06-25	2021-06-25		True	Pyretophorus_series	Anopheles_gambiae_complex		59.0	15125.0	1.423728813559322	0.0	Anopheles_arabiensis	Anopheles_arabiensis	VAE
DN806240W_H11	952.0	ASP-BUMI-BF-2103-10	PLATE10	H11	WHOLE_ORGANISM	Tube159	Diptera	Culicidae	Anopheles	Anopheles gambiae group_guess	ADULT	FEMALE	N	N	BF.PL.19-1228	2019-10-22	BURKINA FASO | HAUTS-BASSINS | HOEUT | ARRONDISSEMENT N°5 DE BOBO-DIOULASSO | PALA	11.150568	-4.234414	SUBURBAN AREA	5:00:00	PT1H	HUMAN_LANDING_CATCH	OUTDOORS	A person sits indoor or outdoor the house with his lower leg exposed and collects all the mosquitoes that come for a blood meal using a mosquito aspirator	Taxon expert, morphology	Kill method: Knocked out in the freezer at - 20 °C for 15 minutes. Preservation1: Grouped in a pool of at most 10 in a 2 ml eppendorf tube with 80% ethanol (~ 1.6ml) and stored at room temperature for 2 years. Preservation2: moved individually to PCR plate well with 200µl of 80% ethanol and stored at room temperature before shipping.	80%_ETHANOL	NOT_COLLECTED	2019-10-22	HG1	Y	NOT_APPLICABLE	22.61	93.10	157.20	0.00	0.60	0.00	3.64	FRANCK ADAMA YAO	INSTITUT DE RECHERCHE EN SCIENCES DE LA SANTE	FRANCK ADAMA YAO	INSTITUT DE RECHERCHE EN SCIENCES DE LA SANTE	FRANCK ADAMA YAO	INSTITUT DE RECHERCHE EN SCIENCES DE LA SANTE	20210419.0	good	whole adult	PLATE10	MOZZ00000955A	H11	20210429	Y	C	60.0	20.0	MOZZ00000955A	H11			GDNA00000692A	1:10	2	18	20	DN806240W	6471.0	3508.0	719287.0	719431.0	17065.0	2021-06-25	2021-06-25		True	Pyretophorus_series	Anopheles_gambiae_complex		58.0	3580.0	1.2586206896551724	0.0	Anopheles_arabiensis	Anopheles_arabiensis	VAE
DN806240W_A12	953.0	ASP-BUMI-BF-2103-10	PLATE10	A12	WHOLE_ORGANISM	Tube159	Diptera	Culicidae	Anopheles	Anopheles gambiae group_guess	ADULT	FEMALE	N	N	BF.PL.19-1228	2019-10-22	BURKINA FASO | HAUTS-BASSINS | HOEUT | ARRONDISSEMENT N°5 DE BOBO-DIOULASSO | PALA	11.150568	-4.234414	SUBURBAN AREA	5:00:00	PT1H	HUMAN_LANDING_CATCH	OUTDOORS	A person sits indoor or outdoor the house with his lower leg exposed and collects all the mosquitoes that come for a blood meal using a mosquito aspirator	Taxon expert, morphology	Kill method: Knocked out in the freezer at - 20 °C for 15 minutes. Preservation1: Grouped in a pool of at most 10 in a 2 ml eppendorf tube with 80% ethanol (~ 1.6ml) and stored at room temperature for 2 years. Preservation2: moved individually to PCR plate well with 200µl of 80% ethanol and stored at room temperature before shipping.	80%_ETHANOL	NOT_COLLECTED	2019-10-22	HG1	Y	NOT_APPLICABLE	22.61	93.10	157.20	0.00	0.60	0.00	3.64	FRANCK ADAMA YAO	INSTITUT DE RECHERCHE EN SCIENCES DE LA SANTE	FRANCK ADAMA YAO	INSTITUT DE RECHERCHE EN SCIENCES DE LA SANTE	FRANCK ADAMA YAO	INSTITUT DE RECHERCHE EN SCIENCES DE LA SANTE	20210419.0	good	whole adult	PLATE10	MOZZ00000955A	A12	20210429	Y	C	60.0	20.0	MOZZ00000955A	A12			GDNA00000692A	1:10	2	18	20	DN806240W	6471.0	3508.0	719287.0	719431.0	17065.0	2021-06-25	2021-06-25		True	Pyretophorus_series	Anopheles_gambiae_complex		57.0	3679.0	1.2456140350877194	0.0	Anopheles_arabiensis	Anopheles_arabiensis	VAE
DN806240W_B12	954.0	ASP-BUMI-BF-2103-10	PLATE10	B12	WHOLE_ORGANISM	Tube159	Diptera	Culicidae	Anopheles	Anopheles gambiae group_guess	ADULT	FEMALE	N	N	BF.PL.19-1228	2019-10-22	BURKINA FASO | HAUTS-BASSINS | HOEUT | ARRONDISSEMENT N°5 DE BOBO-DIOULASSO | PALA	11.150568	-4.234414	SUBURBAN AREA	5:00:00	PT1H	HUMAN_LANDING_CATCH	OUTDOORS	A person sits indoor or outdoor the house with his lower leg exposed and collects all the mosquitoes that come for a blood meal using a mosquito aspirator	Taxon expert, morphology	Kill method: Knocked out in the freezer at - 20 °C for 15 minutes. Preservation1: Grouped in a pool of at most 10 in a 2 ml eppendorf tube with 80% ethanol (~ 1.6ml) and stored at room temperature for 2 years. Preservation2: moved individually to PCR plate well with 200µl of 80% ethanol and stored at room temperature before shipping.	80%_ETHANOL	NOT_COLLECTED	2019-10-22	HG1	Y	NOT_APPLICABLE	22.61	93.10	157.20	0.00	0.60	0.00	3.64	FRANCK ADAMA YAO	INSTITUT DE RECHERCHE EN SCIENCES DE LA SANTE	FRANCK ADAMA YAO	INSTITUT DE RECHERCHE EN SCIENCES DE LA SANTE	FRANCK ADAMA YAO	INSTITUT DE RECHERCHE EN SCIENCES DE LA SANTE	20210419.0	good	whole adult	PLATE10	MOZZ00000955A	B12	20210429	Y	C	60.0	20.0	MOZZ00000955A	B12			GDNA00000692A	1:10	2	18	20	DN806240W	6471.0	3508.0	719287.0	719431.0	17065.0	2021-06-25	2021-06-25		True	Pyretophorus_series	Anopheles_gambiae_complex		17.0	257.0	1.0588235294117647	0.0		Anopheles_gambiae_complex	NN_INTERMEDIATE
DN806240W_C12	955.0	ASP-BUMI-BF-2103-10	PLATE10	C12	WHOLE_ORGANISM	Tube159	Diptera	Culicidae	Anopheles	Anopheles gambiae group_guess	ADULT	FEMALE	N	N	BF.PL.19-1228	2019-10-22	BURKINA FASO | HAUTS-BASSINS | HOEUT | ARRONDISSEMENT N°5 DE BOBO-DIOULASSO | PALA	11.150568	-4.234414	SUBURBAN AREA	5:00:00	PT1H	HUMAN_LANDING_CATCH	OUTDOORS	A person sits indoor or outdoor the house with his lower leg exposed and collects all the mosquitoes that come for a blood meal using a mosquito aspirator	Taxon expert, morphology	Kill method: Knocked out in the freezer at - 20 °C for 15 minutes. Preservation1: Grouped in a pool of at most 10 in a 2 ml eppendorf tube with 80% ethanol (~ 1.6ml) and stored at room temperature for 2 years. Preservation2: moved individually to PCR plate well with 200µl of 80% ethanol and stored at room temperature before shipping.	80%_ETHANOL	NOT_COLLECTED	2019-10-22	HG1	Y	NOT_APPLICABLE	22.61	93.10	157.20	0.00	0.60	0.00	3.64	FRANCK ADAMA YAO	INSTITUT DE RECHERCHE EN SCIENCES DE LA SANTE	FRANCK ADAMA YAO	INSTITUT DE RECHERCHE EN SCIENCES DE LA SANTE	FRANCK ADAMA YAO	INSTITUT DE RECHERCHE EN SCIENCES DE LA SANTE	20210419.0	good	whole adult	PLATE10	MOZZ00000955A	C12	20210429	Y	C	60.0	20.0	MOZZ00000955A	C12			GDNA00000692A	1:10	2	18	20	DN806240W	6471.0	3508.0	719287.0	719431.0	17065.0	2021-06-25	2021-06-25		True	Pyretophorus_series	Anopheles_gambiae_complex		50.0	1626.0	1.1	0.0	Anopheles_arabiensis	Anopheles_arabiensis	VAE
DN806240W_D12	956.0	ASP-BUMI-BF-2103-10	PLATE10	D12	WHOLE_ORGANISM	Tube159	Diptera	Culicidae	Anopheles	Anopheles gambiae group_guess	ADULT	FEMALE	N	N	BF.PL.19-1228	2019-10-22	BURKINA FASO | HAUTS-BASSINS | HOEUT | ARRONDISSEMENT N°5 DE BOBO-DIOULASSO | PALA	11.150568	-4.234414	SUBURBAN AREA	5:00:00	PT1H	HUMAN_LANDING_CATCH	OUTDOORS	A person sits indoor or outdoor the house with his lower leg exposed and collects all the mosquitoes that come for a blood meal using a mosquito aspirator	Taxon expert, morphology	Kill method: Knocked out in the freezer at - 20 °C for 15 minutes. Preservation1: Grouped in a pool of at most 10 in a 2 ml eppendorf tube with 80% ethanol (~ 1.6ml) and stored at room temperature for 2 years. Preservation2: moved individually to PCR plate well with 200µl of 80% ethanol and stored at room temperature before shipping.	80%_ETHANOL	NOT_COLLECTED	2019-10-22	HG1	Y	NOT_APPLICABLE	22.61	93.10	157.20	0.00	0.60	0.00	3.64	FRANCK ADAMA YAO	INSTITUT DE RECHERCHE EN SCIENCES DE LA SANTE	FRANCK ADAMA YAO	INSTITUT DE RECHERCHE EN SCIENCES DE LA SANTE	FRANCK ADAMA YAO	INSTITUT DE RECHERCHE EN SCIENCES DE LA SANTE	20210419.0	good	whole adult	PLATE10	MOZZ00000955A	D12	20210429	Y	C	60.0	20.0	MOZZ00000955A	D12			GDNA00000692A	1:10	2	18	20	DN806240W	6471.0	3508.0	719287.0	719431.0	17065.0	2021-06-25	2021-06-25		True	Pyretophorus_series	Anopheles_gambiae_complex		56.0	9854.0	1.4285714285714286	0.0	Anopheles_arabiensis	Anopheles_arabiensis	VAE
DN806240W_E12	957.0	ASP-BUMI-BF-2103-10	PLATE10	E12	WHOLE_ORGANISM	Tube159	Diptera	Culicidae	Anopheles	Anopheles gambiae group_guess	ADULT	FEMALE	N	N	BF.PL.19-1228	2019-10-22	BURKINA FASO | HAUTS-BASSINS | HOEUT | ARRONDISSEMENT N°5 DE BOBO-DIOULASSO | PALA	11.150568	-4.234414	SUBURBAN AREA	5:00:00	PT1H	HUMAN_LANDING_CATCH	OUTDOORS	A person sits indoor or outdoor the house with his lower leg exposed and collects all the mosquitoes that come for a blood meal using a mosquito aspirator	Taxon expert, morphology	Kill method: Knocked out in the freezer at - 20 °C for 15 minutes. Preservation1: Grouped in a pool of at most 10 in a 2 ml eppendorf tube with 80% ethanol (~ 1.6ml) and stored at room temperature for 2 years. Preservation2: moved individually to PCR plate well with 200µl of 80% ethanol and stored at room temperature before shipping.	80%_ETHANOL	NOT_COLLECTED	2019-10-22	HG1	Y	NOT_APPLICABLE	22.61	93.10	157.20	0.00	0.60	0.00	3.64	FRANCK ADAMA YAO	INSTITUT DE RECHERCHE EN SCIENCES DE LA SANTE	FRANCK ADAMA YAO	INSTITUT DE RECHERCHE EN SCIENCES DE LA SANTE	FRANCK ADAMA YAO	INSTITUT DE RECHERCHE EN SCIENCES DE LA SANTE	20210419.0	good	whole adult	PLATE10	MOZZ00000955A	E12	20210429	Y	C	60.0	20.0	MOZZ00000955A	E12			GDNA00000692A	1:10	2	18	20	DN806240W	6471.0	3508.0	719287.0	719431.0	17065.0	2021-06-25	2021-06-25		True	Pyretophorus_series	Anopheles_gambiae_complex		57.0	11209.0	1.4210526315789473	0.0	Anopheles_arabiensis	Anopheles_arabiensis	VAE
DN806240W_F12	958.0	ASP-BUMI-BF-2103-10	PLATE10	F12	WHOLE_ORGANISM	Tube159	Diptera	Culicidae	Anopheles	Anopheles gambiae group_guess	ADULT	FEMALE	N	N	BF.PL.19-1228	2019-10-22	BURKINA FASO | HAUTS-BASSINS | HOEUT | ARRONDISSEMENT N°5 DE BOBO-DIOULASSO | PALA	11.150568	-4.234414	SUBURBAN AREA	5:00:00	PT1H	HUMAN_LANDING_CATCH	OUTDOORS	A person sits indoor or outdoor the house with his lower leg exposed and collects all the mosquitoes that come for a blood meal using a mosquito aspirator	Taxon expert, morphology	Kill method: Knocked out in the freezer at - 20 °C for 15 minutes. Preservation1: Grouped in a pool of at most 10 in a 2 ml eppendorf tube with 80% ethanol (~ 1.6ml) and stored at room temperature for 2 years. Preservation2: moved individually to PCR plate well with 200µl of 80% ethanol and stored at room temperature before shipping.	80%_ETHANOL	NOT_COLLECTED	2019-10-22	HG1	Y	NOT_APPLICABLE	22.61	93.10	157.20	0.00	0.60	0.00	3.64	FRANCK ADAMA YAO	INSTITUT DE RECHERCHE EN SCIENCES DE LA SANTE	FRANCK ADAMA YAO	INSTITUT DE RECHERCHE EN SCIENCES DE LA SANTE	FRANCK ADAMA YAO	INSTITUT DE RECHERCHE EN SCIENCES DE LA SANTE	20210419.0	good	whole adult	PLATE10	MOZZ00000955A	F12	20210429	Y	C	60.0	20.0	MOZZ00000955A	F12			GDNA00000692A	1:10	2	18	20	DN806240W	6471.0	3508.0	719287.0	719431.0	17065.0	2021-06-25	2021-06-25		True	Pyretophorus_series	Anopheles_gambiae_complex		60.0	15600.0	1.35	0.0	Anopheles_arabiensis	Anopheles_arabiensis	VAE
DN806240W_G12	959.0	ASP-BUMI-BF-2103-10	PLATE10	G12	WHOLE_ORGANISM	Tube159	Diptera	Culicidae	Anopheles	Anopheles gambiae group_guess	ADULT	FEMALE	N	N	BF.PL.19-1228	2019-10-22	BURKINA FASO | HAUTS-BASSINS | HOEUT | ARRONDISSEMENT N°5 DE BOBO-DIOULASSO | PALA	11.150568	-4.234414	SUBURBAN AREA	5:00:00	PT1H	HUMAN_LANDING_CATCH	OUTDOORS	A person sits indoor or outdoor the house with his lower leg exposed and collects all the mosquitoes that come for a blood meal using a mosquito aspirator	Taxon expert, morphology	Kill method: Knocked out in the freezer at - 20 °C for 15 minutes. Preservation1: Grouped in a pool of at most 10 in a 2 ml eppendorf tube with 80% ethanol (~ 1.6ml) and stored at room temperature for 2 years. Preservation2: moved individually to PCR plate well with 200µl of 80% ethanol and stored at room temperature before shipping.	80%_ETHANOL	NOT_COLLECTED	2019-10-22	HG1	Y	NOT_APPLICABLE	22.61	93.10	157.20	0.00	0.60	0.00	3.64	FRANCK ADAMA YAO	INSTITUT DE RECHERCHE EN SCIENCES DE LA SANTE	FRANCK ADAMA YAO	INSTITUT DE RECHERCHE EN SCIENCES DE LA SANTE	FRANCK ADAMA YAO	INSTITUT DE RECHERCHE EN SCIENCES DE LA SANTE	20210419.0	good	whole adult	PLATE10	MOZZ00000955A	G12	20210429	Y	C	60.0	20.0	MOZZ00000955A	G12			GDNA00000692A	1:10	2	18	20	DN806240W	6471.0	3508.0	719287.0	719431.0	17065.0	2021-06-25	2021-06-25		True	Pyretophorus_series	Anopheles_gambiae_complex		59.0	3730.0	1.271186440677966	0.0	Anopheles_coluzzii	Anopheles_coluzzii	VAE
DN806240W_H12	960.0	ASP-BUMI-BF-2103-10	PLATE10	H12	BLANK_SAMPLE	NOT_APPLICABLE	NOT_APPLICABLE	NOT_APPLICABLE	NOT_APPLICABLE	BLANK_SAMPLE	NOT_APPLICABLE	NOT_APPLICABLE	NOT_APPLICABLE	NOT_APPLICABLE	NOT_APPLICABLE	NOT_APPLICABLE	NOT_APPLICABLE	NOT_APPLICABLE	NOT_APPLICABLE	NOT_APPLICABLE	NOT_APPLICABLE	NOT_APPLICABLE	NOT_APPLICABLE	NOT_APPLICABLE	NOT_APPLICABLE	NOT_APPLICABLE	NOT_APPLICABLE	80%_ETHANOL	NOT_APPLICABLE	NOT_APPLICABLE	HG1	Y	NOT_APPLICABLE	NOT_APPLICABLE	NOT_APPLICABLE	NOT_APPLICABLE	NOT_APPLICABLE	NOT_APPLICABLE	NOT_APPLICABLE	NOT_APPLICABLE	NOT_APPLICABLE	NOT_APPLICABLE	NOT_APPLICABLE	NOT_APPLICABLE	NOT_APPLICABLE	NOT_APPLICABLE	20210419.0	good	whole adult	PLATE10	MOZZ00000955A	H12	20210429	Y	C	60.0	20.0	MOZZ00000955A	H12			GDNA00000692A	1:10	2	18	20	DN806240W	6471.0	3508.0	719287.0	719431.0	17065.0	2021-06-25	2021-06-25											TOO_FEW_TARGETS	TOO_FEW_TARGETS
