## Supplementary Table 10 for "High resolution species assignment of *Anopheles* mosquitoes using *k*-mer distances on targeted sequences" (part 1 of 2)

SUPPLIER SAMPLE NAME	SERIES	RACK_OR_PLATE_ID	TUBE_OR_WELL_ID	ORGANISM_PART	ORDER	FAMILY	GENUS	SCIENTIFIC_NAME	LIFESTAGE	SEX	BLOOD_MEAL	GRAVIDITY	COLLECTOR_SAMPLE_ID	DATE_OF_COLLECTION	COLLECTION_LOCATION	DECIMAL_LATITUDE	DECIMAL_LONGITUDE	HABITAT	TIME_OF_COLLECTION	DURATION_OF_COLLECTION	COLLECTION_METHOD	OUTDOORS_INDOORS	IDENTIFIED_HOW	PRESERVATION_APPROACH	PRESERVATIVE_SOLUTION	TIME_ELAPSED_FROM_COLLECTION_TO_PRESERVATION	DATE_OF_PRESERVATION	DNA_EXTRACTION_DESCRIPTION	DNA_EXTRACT_VOLUME_PROVIDED	DNA_EXTRACT_CONCENTRATION	HAZARD_GROUP	REGULATORY_COMPLIANCE	VOUCHER_ID	IDENTIFIED_BY	IDENTIFIER_AFFILIATION	COLLECTED_BY	COLLECTOR_AFFILIATION	PRESERVED_BY	PRESERVER_AFFILIATION	DATE_RECEIVED	ARRIVAL_CONDITION	assigned	res_coarse	res_int	res_fine	n_mosquito_targets	mosquito_reads	VAE_species	species_call	call_method	n_multiallelic	mean_mosquito_haps	DESCRIPTION_OF_COLLECTION_METHOD
DN806189N_G12	863.0	GDNA00000532A	G12	HEAD | THORAX	Diptera	Culicidae	Anopheles	Anopheles gambiae group	ADULT	FEMALE	N	N	4339	2019-11-21	GABON | LOPE NATIONAL PARK	-0.11054	11.60093	Domestic	NOT_COLLECTED	NOT_COLLECTED	HUMAN_LANDING_CATCH	OUTDOORS	taxon expert, morphology	Kept at -20C within silica. Held at RT for 10 hours from field to laboratory in Gabon then stored at -20C before shipping in France. Held at RT for 48 hours for shipping from Gabon to Montpellier and then stored at -20C	NONE	2	2019-11-20	DNA extraction and purification carried out with DNeasy Blood and Tissue Kit	15.0		HG1	Y		BORIS MAKANGA | LEMONDE BOUAFOU | NIL RAHOLA	INSTITUT DE RECHERCHE EN ECOLOGIE TROPICALE | CENTRE INTERDISCIPLINAIRE DE RECHERCHES MEDICALES DE FRANCEVILLE | FRENCH NATIONAL INSTITUTE FOR SUSTAINABLE DEVELOPMENT	BORIS MAKANGA | DIEGO AYALA | NIL RAHOLA | LEMONDE BOUAFOU | MARC FLAUBERT NGANGUE	INSTITUT DE RECHERCHE EN ECOLOGIE TROPICALE | FRENCH NATIONAL INSTITUTE FOR SUSTAINABLE DEVELOPMENT | CENTRE INTERDISCIPLINAIRE DE RECHERCHES MEDICALES DE FRANCEVILLE | CENTRE INTERDISCIPLINAIRE DE RECHERCHES MEDICALES DE FRANCEVILLE | FRENCH NATIONAL INSTITUTE FOR SUSTAINABLE DEVELOPMENT	FRANCK MONIOKO | LEMONDE BOUAFOU | MARC FLAUBERT NGANGUE	UNIVERSITE DES SCIENCES ET TECHNIQUES DE MASUKU | CENTRE INTERDISCIPLINAIRE DE RECHERCHES MEDICALES DE FRANCEVILLE | CENTRE INTERDISCIPLINAIRE DE RECHERCHES MEDICALES DE FRANCEVILLE	2021-04-28	GOOD	True	Pyretophorus_series	Anopheles_gambiae_complex		61.0	15576.0	Anopheles_coluzzii	Anopheles_coluzzii	VAE	0.0	1.5573770491803278
DN806190G_G12	959.0	GDNA00000533A	G12	HEAD | THORAX	Diptera	Culicidae	Anopheles	Anopheles gambiae group	ADULT	FEMALE	N	N	4349	2019-11-21	GABON | LOPE NATIONAL PARK	-0.11054	11.60093	Domestic	NOT_COLLECTED	NOT_COLLECTED	HUMAN_LANDING_CATCH	OUTDOORS	taxon expert, morphology	Kept at -20C within silica. Held at RT for 10 hours from field to laboratory in Gabon then stored at -20C before shipping in France. Held at RT for 48 hours for shipping from Gabon to Montpellier and then stored at -20C	NONE	2	2019-11-20	DNA extraction and purification carried out with DNeasy Blood and Tissue Kit	15.0		HG1	Y		BORIS MAKANGA | LEMONDE BOUAFOU | NIL RAHOLA	INSTITUT DE RECHERCHE EN ECOLOGIE TROPICALE | CENTRE INTERDISCIPLINAIRE DE RECHERCHES MEDICALES DE FRANCEVILLE | FRENCH NATIONAL INSTITUTE FOR SUSTAINABLE DEVELOPMENT	BORIS MAKANGA | DIEGO AYALA | NIL RAHOLA | LEMONDE BOUAFOU | MARC FLAUBERT NGANGUE	INSTITUT DE RECHERCHE EN ECOLOGIE TROPICALE | FRENCH NATIONAL INSTITUTE FOR SUSTAINABLE DEVELOPMENT | CENTRE INTERDISCIPLINAIRE DE RECHERCHES MEDICALES DE FRANCEVILLE | CENTRE INTERDISCIPLINAIRE DE RECHERCHES MEDICALES DE FRANCEVILLE | FRENCH NATIONAL INSTITUTE FOR SUSTAINABLE DEVELOPMENT	FRANCK MONIOKO | LEMONDE BOUAFOU | MARC FLAUBERT NGANGUE	UNIVERSITE DES SCIENCES ET TECHNIQUES DE MASUKU | CENTRE INTERDISCIPLINAIRE DE RECHERCHES MEDICALES DE FRANCEVILLE | CENTRE INTERDISCIPLINAIRE DE RECHERCHES MEDICALES DE FRANCEVILLE	2021-04-28	GOOD	True	Pyretophorus_series	Anopheles_gambiae_complex		59.0	14782.0	Anopheles_coluzzii	Anopheles_coluzzii	VAE	0.0	1.4067796610169492
DN806192I_G12	1151.0	GDNA00000535A	G12	HEAD | THORAX	Diptera	Culicidae	Anopheles	Anopheles gambiae group	ADULT	FEMALE	N	N	4350	2019-11-21	GABON | LOPE NATIONAL PARK	-0.11054	11.60093	Domestic	NOT_COLLECTED	NOT_COLLECTED	HUMAN_LANDING_CATCH	OUTDOORS	taxon expert, morphology	Kept at -20C within silica. Held at RT for 10 hours from field to laboratory in Gabon then stored at -20C before shipping in France. Held at RT for 48 hours for shipping from Gabon to Montpellier and then stored at -20C	NONE	2	2019-11-20	DNA extraction and purification carried out with DNeasy Blood and Tissue Kit	15.0		HG1	Y		BORIS MAKANGA | LEMONDE BOUAFOU | NIL RAHOLA	INSTITUT DE RECHERCHE EN ECOLOGIE TROPICALE | CENTRE INTERDISCIPLINAIRE DE RECHERCHES MEDICALES DE FRANCEVILLE | FRENCH NATIONAL INSTITUTE FOR SUSTAINABLE DEVELOPMENT	BORIS MAKANGA | DIEGO AYALA | NIL RAHOLA | LEMONDE BOUAFOU | MARC FLAUBERT NGANGUE	INSTITUT DE RECHERCHE EN ECOLOGIE TROPICALE | FRENCH NATIONAL INSTITUTE FOR SUSTAINABLE DEVELOPMENT | CENTRE INTERDISCIPLINAIRE DE RECHERCHES MEDICALES DE FRANCEVILLE | CENTRE INTERDISCIPLINAIRE DE RECHERCHES MEDICALES DE FRANCEVILLE | FRENCH NATIONAL INSTITUTE FOR SUSTAINABLE DEVELOPMENT	FRANCK MONIOKO | LEMONDE BOUAFOU | MARC FLAUBERT NGANGUE	UNIVERSITE DES SCIENCES ET TECHNIQUES DE MASUKU | CENTRE INTERDISCIPLINAIRE DE RECHERCHES MEDICALES DE FRANCEVILLE | CENTRE INTERDISCIPLINAIRE DE RECHERCHES MEDICALES DE FRANCEVILLE	2021-04-28	GOOD	True	Pyretophorus_series	Anopheles_gambiae_complex		59.0	5803.0	Anopheles_gambiae	Anopheles_gambiae	VAE	0.0	1.3559322033898304
DN806195L_A12	1433.0	GDNA00000538A	A12	HEAD | THORAX	Diptera	Culicidae	Anopheles	Anopheles gambiae group	ADULT	FEMALE	N	N	4352	2019-11-21	GABON | LOPE NATIONAL PARK	-0.11054	11.60093	Domestic	NOT_COLLECTED	NOT_COLLECTED	HUMAN_LANDING_CATCH	OUTDOORS	taxon expert, morphology	Kept at -20C within silica. Held at RT for 10 hours from field to laboratory in Gabon then stored at -20C before shipping in France. Held at RT for 48 hours for shipping from Gabon to Montpellier and then stored at -20C	NONE	2	2019-11-20	DNA extraction and purification carried out with DNeasy Blood and Tissue Kit			HG1	Y		BORIS MAKANGA | LEMONDE BOUAFOU | NIL RAHOLA	INSTITUT DE RECHERCHE EN ECOLOGIE TROPICALE | CENTRE INTERDISCIPLINAIRE DE RECHERCHES MEDICALES DE FRANCEVILLE | FRENCH NATIONAL INSTITUTE FOR SUSTAINABLE DEVELOPMENT	BORIS MAKANGA | DIEGO AYALA | NIL RAHOLA | LEMONDE BOUAFOU | MARC FLAUBERT NGANGUE	INSTITUT DE RECHERCHE EN ECOLOGIE TROPICALE | FRENCH NATIONAL INSTITUTE FOR SUSTAINABLE DEVELOPMENT | CENTRE INTERDISCIPLINAIRE DE RECHERCHES MEDICALES DE FRANCEVILLE | CENTRE INTERDISCIPLINAIRE DE RECHERCHES MEDICALES DE FRANCEVILLE | FRENCH NATIONAL INSTITUTE FOR SUSTAINABLE DEVELOPMENT	FRANCK MONIOKO | LEMONDE BOUAFOU | MARC FLAUBERT NGANGUE	UNIVERSITE DES SCIENCES ET TECHNIQUES DE MASUKU | CENTRE INTERDISCIPLINAIRE DE RECHERCHES MEDICALES DE FRANCEVILLE | CENTRE INTERDISCIPLINAIRE DE RECHERCHES MEDICALES DE FRANCEVILLE	2021-04-28	GOOD	True	Pyretophorus_series	Anopheles_gambiae_complex		60.0	17898.0	Anopheles_coluzzii	Anopheles_coluzzii	VAE	0.0	1.6
DN806195L_B12	1434.0	GDNA00000538A	B12	HEAD | THORAX	Diptera	Culicidae	Anopheles	Anopheles gambiae group	ADULT	FEMALE	N	N	4363	2019-11-21	GABON | LOPE NATIONAL PARK	-0.11054	11.60093	Domestic	NOT_COLLECTED	NOT_COLLECTED	HUMAN_LANDING_CATCH	OUTDOORS	taxon expert, morphology	Kept at -20C within silica. Held at RT for 10 hours from field to laboratory in Gabon then stored at -20C before shipping in France. Held at RT for 48 hours for shipping from Gabon to Montpellier and then stored at -20C	NONE	3	2019-11-20	DNA extraction and purification carried out with DNeasy Blood and Tissue Kit	15.0		HG1	Y		BORIS MAKANGA | LEMONDE BOUAFOU | NIL RAHOLA	INSTITUT DE RECHERCHE EN ECOLOGIE TROPICALE | CENTRE INTERDISCIPLINAIRE DE RECHERCHES MEDICALES DE FRANCEVILLE | FRENCH NATIONAL INSTITUTE FOR SUSTAINABLE DEVELOPMENT	BORIS MAKANGA | DIEGO AYALA | NIL RAHOLA | LEMONDE BOUAFOU | MARC FLAUBERT NGANGUE	INSTITUT DE RECHERCHE EN ECOLOGIE TROPICALE | FRENCH NATIONAL INSTITUTE FOR SUSTAINABLE DEVELOPMENT | CENTRE INTERDISCIPLINAIRE DE RECHERCHES MEDICALES DE FRANCEVILLE | CENTRE INTERDISCIPLINAIRE DE RECHERCHES MEDICALES DE FRANCEVILLE | FRENCH NATIONAL INSTITUTE FOR SUSTAINABLE DEVELOPMENT	FRANCK MONIOKO | LEMONDE BOUAFOU | MARC FLAUBERT NGANGUE	UNIVERSITE DES SCIENCES ET TECHNIQUES DE MASUKU | CENTRE INTERDISCIPLINAIRE DE RECHERCHES MEDICALES DE FRANCEVILLE | CENTRE INTERDISCIPLINAIRE DE RECHERCHES MEDICALES DE FRANCEVILLE	2021-04-28	GOOD	True	Pyretophorus_series	Anopheles_gambiae_complex		14.0	365.0		Anopheles_gambiae_complex	NN_INTERMEDIATE	0.0	1.2142857142857142
DN806195L_C12	1435.0	GDNA00000538A	C12	HEAD | THORAX	Diptera	Culicidae	Anopheles	Anopheles gambiae group	ADULT	FEMALE	N	N	4367	2019-11-21	GABON | LOPE NATIONAL PARK	-0.11054	11.60093	Domestic	NOT_COLLECTED	NOT_COLLECTED	HUMAN_LANDING_CATCH	OUTDOORS	taxon expert, morphology	Kept at -20C within silica. Held at RT for 10 hours from field to laboratory in Gabon then stored at -20C before shipping in France. Held at RT for 48 hours for shipping from Gabon to Montpellier and then stored at -20C	NONE	3	2019-11-20	DNA extraction and purification carried out with DNeasy Blood and Tissue Kit	15.0		HG1	Y		BORIS MAKANGA | LEMONDE BOUAFOU | NIL RAHOLA	INSTITUT DE RECHERCHE EN ECOLOGIE TROPICALE | CENTRE INTERDISCIPLINAIRE DE RECHERCHES MEDICALES DE FRANCEVILLE | FRENCH NATIONAL INSTITUTE FOR SUSTAINABLE DEVELOPMENT	BORIS MAKANGA | DIEGO AYALA | NIL RAHOLA | LEMONDE BOUAFOU | MARC FLAUBERT NGANGUE	INSTITUT DE RECHERCHE EN ECOLOGIE TROPICALE | FRENCH NATIONAL INSTITUTE FOR SUSTAINABLE DEVELOPMENT | CENTRE INTERDISCIPLINAIRE DE RECHERCHES MEDICALES DE FRANCEVILLE | CENTRE INTERDISCIPLINAIRE DE RECHERCHES MEDICALES DE FRANCEVILLE | FRENCH NATIONAL INSTITUTE FOR SUSTAINABLE DEVELOPMENT	FRANCK MONIOKO | LEMONDE BOUAFOU | MARC FLAUBERT NGANGUE	UNIVERSITE DES SCIENCES ET TECHNIQUES DE MASUKU | CENTRE INTERDISCIPLINAIRE DE RECHERCHES MEDICALES DE FRANCEVILLE | CENTRE INTERDISCIPLINAIRE DE RECHERCHES MEDICALES DE FRANCEVILLE	2021-04-28	GOOD								TOO_FEW_TARGETS	TOO_FEW_TARGETS	0.0
DN806195L_D12	1436.0	GDNA00000538A	D12	HEAD | THORAX	Diptera	Culicidae	Anopheles	Anopheles gambiae group	ADULT	FEMALE	N	N	4373	2019-11-21	GABON | LOPE NATIONAL PARK	-0.11054	11.60093	Domestic	NOT_COLLECTED	NOT_COLLECTED	HUMAN_LANDING_CATCH	OUTDOORS	taxon expert, morphology	Kept at -20C within silica. Held at RT for 10 hours from field to laboratory in Gabon then stored at -20C before shipping in France. Held at RT for 48 hours for shipping from Gabon to Montpellier and then stored at -20C	NONE	3	2019-11-20	DNA extraction and purification carried out with DNeasy Blood and Tissue Kit	15.0		HG1	Y		BORIS MAKANGA | LEMONDE BOUAFOU | NIL RAHOLA	INSTITUT DE RECHERCHE EN ECOLOGIE TROPICALE | CENTRE INTERDISCIPLINAIRE DE RECHERCHES MEDICALES DE FRANCEVILLE | FRENCH NATIONAL INSTITUTE FOR SUSTAINABLE DEVELOPMENT	BORIS MAKANGA | DIEGO AYALA | NIL RAHOLA | LEMONDE BOUAFOU | MARC FLAUBERT NGANGUE	INSTITUT DE RECHERCHE EN ECOLOGIE TROPICALE | FRENCH NATIONAL INSTITUTE FOR SUSTAINABLE DEVELOPMENT | CENTRE INTERDISCIPLINAIRE DE RECHERCHES MEDICALES DE FRANCEVILLE | CENTRE INTERDISCIPLINAIRE DE RECHERCHES MEDICALES DE FRANCEVILLE | FRENCH NATIONAL INSTITUTE FOR SUSTAINABLE DEVELOPMENT	FRANCK MONIOKO | LEMONDE BOUAFOU | MARC FLAUBERT NGANGUE	UNIVERSITE DES SCIENCES ET TECHNIQUES DE MASUKU | CENTRE INTERDISCIPLINAIRE DE RECHERCHES MEDICALES DE FRANCEVILLE | CENTRE INTERDISCIPLINAIRE DE RECHERCHES MEDICALES DE FRANCEVILLE	2021-04-28	GOOD	True	Pyretophorus_series	Anopheles_gambiae_complex		60.0	15137.0	Anopheles_coluzzii	Anopheles_coluzzii	VAE	0.0	1.4166666666666667
DN806195L_E12	1437.0	GDNA00000538A	E12	HEAD | THORAX	Diptera	Culicidae	Anopheles	Anopheles gambiae group	ADULT	FEMALE	N	N	4377	2019-11-21	GABON | LOPE NATIONAL PARK	-0.11054	11.60093	Domestic	NOT_COLLECTED	NOT_COLLECTED	HUMAN_LANDING_CATCH	OUTDOORS	taxon expert, morphology	Kept at -20C within silica. Held at RT for 10 hours from field to laboratory in Gabon then stored at -20C before shipping in France. Held at RT for 48 hours for shipping from Gabon to Montpellier and then stored at -20C	NONE	3	2019-11-20	DNA extraction and purification carried out with DNeasy Blood and Tissue Kit	15.0		HG1	Y		BORIS MAKANGA | LEMONDE BOUAFOU | NIL RAHOLA	INSTITUT DE RECHERCHE EN ECOLOGIE TROPICALE | CENTRE INTERDISCIPLINAIRE DE RECHERCHES MEDICALES DE FRANCEVILLE | FRENCH NATIONAL INSTITUTE FOR SUSTAINABLE DEVELOPMENT	BORIS MAKANGA | DIEGO AYALA | NIL RAHOLA | LEMONDE BOUAFOU | MARC FLAUBERT NGANGUE	INSTITUT DE RECHERCHE EN ECOLOGIE TROPICALE | FRENCH NATIONAL INSTITUTE FOR SUSTAINABLE DEVELOPMENT | CENTRE INTERDISCIPLINAIRE DE RECHERCHES MEDICALES DE FRANCEVILLE | CENTRE INTERDISCIPLINAIRE DE RECHERCHES MEDICALES DE FRANCEVILLE | FRENCH NATIONAL INSTITUTE FOR SUSTAINABLE DEVELOPMENT	FRANCK MONIOKO | LEMONDE BOUAFOU | MARC FLAUBERT NGANGUE	UNIVERSITE DES SCIENCES ET TECHNIQUES DE MASUKU | CENTRE INTERDISCIPLINAIRE DE RECHERCHES MEDICALES DE FRANCEVILLE | CENTRE INTERDISCIPLINAIRE DE RECHERCHES MEDICALES DE FRANCEVILLE	2021-04-28	GOOD	True	Pyretophorus_series	Anopheles_gambiae_complex		60.0	15834.0	Anopheles_gambiae	Anopheles_gambiae	VAE	0.0	1.4333333333333331
DN806195L_F12	1438.0	GDNA00000538A	F12	HEAD | THORAX	Diptera	Culicidae	Anopheles	Anopheles gambiae group	ADULT	FEMALE	N	N	4386	2019-11-21	GABON | LOPE NATIONAL PARK	-0.11054	11.60093	Domestic	NOT_COLLECTED	NOT_COLLECTED	HUMAN_LANDING_CATCH	OUTDOORS	taxon expert, morphology	Kept at -20C within silica. Held at RT for 10 hours from field to laboratory in Gabon then stored at -20C before shipping in France. Held at RT for 48 hours for shipping from Gabon to Montpellier and then stored at -20C	NONE	3	2019-11-20	DNA extraction and purification carried out with DNeasy Blood and Tissue Kit	15.0		HG1	Y		BORIS MAKANGA | LEMONDE BOUAFOU | NIL RAHOLA	INSTITUT DE RECHERCHE EN ECOLOGIE TROPICALE | CENTRE INTERDISCIPLINAIRE DE RECHERCHES MEDICALES DE FRANCEVILLE | FRENCH NATIONAL INSTITUTE FOR SUSTAINABLE DEVELOPMENT	BORIS MAKANGA | DIEGO AYALA | NIL RAHOLA | LEMONDE BOUAFOU | MARC FLAUBERT NGANGUE	INSTITUT DE RECHERCHE EN ECOLOGIE TROPICALE | FRENCH NATIONAL INSTITUTE FOR SUSTAINABLE DEVELOPMENT | CENTRE INTERDISCIPLINAIRE DE RECHERCHES MEDICALES DE FRANCEVILLE | CENTRE INTERDISCIPLINAIRE DE RECHERCHES MEDICALES DE FRANCEVILLE | FRENCH NATIONAL INSTITUTE FOR SUSTAINABLE DEVELOPMENT	FRANCK MONIOKO | LEMONDE BOUAFOU | MARC FLAUBERT NGANGUE	UNIVERSITE DES SCIENCES ET TECHNIQUES DE MASUKU | CENTRE INTERDISCIPLINAIRE DE RECHERCHES MEDICALES DE FRANCEVILLE | CENTRE INTERDISCIPLINAIRE DE RECHERCHES MEDICALES DE FRANCEVILLE	2021-04-28	GOOD	True	Pyretophorus_series	Anopheles_gambiae_complex		60.0	18648.0	Anopheles_coluzzii	Anopheles_coluzzii	VAE	0.0	1.5833333333333333
DN806195L_G12	1439.0	GDNA00000538A	G12	HEAD | THORAX	Diptera	Culicidae	Anopheles	Anopheles gambiae group	ADULT	FEMALE	N	N	4690	2019-11-23	GABON | LOPE NATIONAL PARK	-0.10436	11.60873	Domestic	NOT_COLLECTED	NOT_COLLECTED	HUMAN_LANDING_CATCH	OUTDOORS	taxon expert, morphology	Kept at -20C within silica. Held at RT for 10 hours from field to laboratory in Gabon then stored at -20C before shipping in France. Held at RT for 48 hours for shipping from Gabon to Montpellier and then stored at -20C	NONE	3	2019-11-20	DNA extraction and purification carried out with DNeasy Blood and Tissue Kit	15.0		HG1	Y		BORIS MAKANGA | LEMONDE BOUAFOU | NIL RAHOLA	INSTITUT DE RECHERCHE EN ECOLOGIE TROPICALE | CENTRE INTERDISCIPLINAIRE DE RECHERCHES MEDICALES DE FRANCEVILLE | FRENCH NATIONAL INSTITUTE FOR SUSTAINABLE DEVELOPMENT	BORIS MAKANGA | DIEGO AYALA | NIL RAHOLA | LEMONDE BOUAFOU | MARC FLAUBERT NGANGUE	INSTITUT DE RECHERCHE EN ECOLOGIE TROPICALE | FRENCH NATIONAL INSTITUTE FOR SUSTAINABLE DEVELOPMENT | CENTRE INTERDISCIPLINAIRE DE RECHERCHES MEDICALES DE FRANCEVILLE | CENTRE INTERDISCIPLINAIRE DE RECHERCHES MEDICALES DE FRANCEVILLE | FRENCH NATIONAL INSTITUTE FOR SUSTAINABLE DEVELOPMENT	FRANCK MONIOKO | LEMONDE BOUAFOU | MARC FLAUBERT NGANGUE	UNIVERSITE DES SCIENCES ET TECHNIQUES DE MASUKU | CENTRE INTERDISCIPLINAIRE DE RECHERCHES MEDICALES DE FRANCEVILLE | CENTRE INTERDISCIPLINAIRE DE RECHERCHES MEDICALES DE FRANCEVILLE	2021-04-28	GOOD	True	Pyretophorus_series	Anopheles_gambiae_complex		61.0	16457.0	Anopheles_coluzzii	Anopheles_coluzzii	VAE	0.0	1.3934426229508197
DN806204S_A1	2209.0	GDNA00000552A	A1	HEAD | THORAX	Diptera	Culicidae	Anopheles	Anopheles gambiae group	ADULT	FEMALE	NOT_COLLECTED	NOT_COLLECTED	43	2019-04-16	GABON | LOPE NATIONAL PARK	-0.10712	11.60016	Domestic	NOT_COLLECTED	NOT_COLLECTED	HUMAN_LANDING_CATCH	OUTDOORS	taxon expert, morphology	Kept at -20C within silica. Held at RT for 10 hours from field to laboratory in Gabon then stored at -20C before shipping in France. Held at RT for 48 hours for shipping from Gabon to Montpellier and then stored at -20C	NONE	2	2019-04-16	DNA extraction and purification carried out with DNeasy Blood and Tissue Kit	15.0		HG1	Y		BORIS MAKANGA | LEMONDE BOUAFOU | NIL RAHOLA	INSTITUT DE RECHERCHE EN ECOLOGIE TROPICALE | CENTRE INTERDISCIPLINAIRE DE RECHERCHES MEDICALES DE FRANCEVILLE | FRENCH NATIONAL INSTITUTE FOR SUSTAINABLE DEVELOPMENT	BORIS MAKANGA | DIEGO AYALA | NIL RAHOLA | LEMONDE BOUAFOU | MARC FLAUBERT NGANGUE	INSTITUT DE RECHERCHE EN ECOLOGIE TROPICALE | FRENCH NATIONAL INSTITUTE FOR SUSTAINABLE DEVELOPMENT | CENTRE INTERDISCIPLINAIRE DE RECHERCHES MEDICALES DE FRANCEVILLE | CENTRE INTERDISCIPLINAIRE DE RECHERCHES MEDICALES DE FRANCEVILLE | FRENCH NATIONAL INSTITUTE FOR SUSTAINABLE DEVELOPMENT	FRANCK MONIOKO | LEMONDE BOUAFOU | MARC FLAUBERT NGANGUE	UNIVERSITE DES SCIENCES ET TECHNIQUES DE MASUKU | CENTRE INTERDISCIPLINAIRE DE RECHERCHES MEDICALES DE FRANCEVILLE | CENTRE INTERDISCIPLINAIRE DE RECHERCHES MEDICALES DE FRANCEVILLE	2021-04-28	GOOD	True	Pyretophorus_series	Anopheles_gambiae_complex		56.0	3782.0	Anopheles_coluzzii	Anopheles_coluzzii	VAE	0.0	1.4107142857142858
DN806204S_B1	2210.0	GDNA00000552A	B1	HEAD | THORAX	Diptera	Culicidae	Anopheles	Anopheles gambiae group	ADULT	FEMALE	NOT_COLLECTED	NOT_COLLECTED	71	2019-04-15	GABON | LOPE NATIONAL PARK	-0.10315	11.60577	Domestic	NOT_COLLECTED	NOT_COLLECTED	HUMAN_LANDING_CATCH	OUTDOORS	taxon expert, morphology	Kept at -20C within silica. Held at RT for 10 hours from field to laboratory in Gabon then stored at -20C before shipping in France. Held at RT for 48 hours for shipping from Gabon to Montpellier and then stored at -20C	NONE	2	2019-04-15	DNA extraction and purification carried out with DNeasy Blood and Tissue Kit	15.0		HG1	Y		BORIS MAKANGA | LEMONDE BOUAFOU | NIL RAHOLA	INSTITUT DE RECHERCHE EN ECOLOGIE TROPICALE | CENTRE INTERDISCIPLINAIRE DE RECHERCHES MEDICALES DE FRANCEVILLE | FRENCH NATIONAL INSTITUTE FOR SUSTAINABLE DEVELOPMENT	BORIS MAKANGA | DIEGO AYALA | NIL RAHOLA | LEMONDE BOUAFOU | MARC FLAUBERT NGANGUE	INSTITUT DE RECHERCHE EN ECOLOGIE TROPICALE | FRENCH NATIONAL INSTITUTE FOR SUSTAINABLE DEVELOPMENT | CENTRE INTERDISCIPLINAIRE DE RECHERCHES MEDICALES DE FRANCEVILLE | CENTRE INTERDISCIPLINAIRE DE RECHERCHES MEDICALES DE FRANCEVILLE | FRENCH NATIONAL INSTITUTE FOR SUSTAINABLE DEVELOPMENT	FRANCK MONIOKO | LEMONDE BOUAFOU | MARC FLAUBERT NGANGUE	UNIVERSITE DES SCIENCES ET TECHNIQUES DE MASUKU | CENTRE INTERDISCIPLINAIRE DE RECHERCHES MEDICALES DE FRANCEVILLE | CENTRE INTERDISCIPLINAIRE DE RECHERCHES MEDICALES DE FRANCEVILLE	2021-04-28	GOOD	True	Pyretophorus_series	Anopheles_gambiae_complex		61.0	29639.0	Anopheles_coluzzii	Anopheles_coluzzii	VAE	0.0	1.4918032786885247
DN806204S_C1	2211.0	GDNA00000552A	C1	HEAD | THORAX	Diptera	Culicidae	Anopheles	Anopheles gambiae group	ADULT	FEMALE	NOT_COLLECTED	NOT_COLLECTED	155	2019-04-15	GABON | LOPE NATIONAL PARK	-0.10315	11.60577	Domestic	NOT_COLLECTED	NOT_COLLECTED	HUMAN_LANDING_CATCH	OUTDOORS	taxon expert, morphology	Kept at -20C within silica. Held at RT for 10 hours from field to laboratory in Gabon then stored at -20C before shipping in France. Held at RT for 48 hours for shipping from Gabon to Montpellier and then stored at -20C	NONE	2	2019-04-15	DNA extraction and purification carried out with DNeasy Blood and Tissue Kit	15.0		HG1	Y		BORIS MAKANGA | LEMONDE BOUAFOU | NIL RAHOLA	INSTITUT DE RECHERCHE EN ECOLOGIE TROPICALE | CENTRE INTERDISCIPLINAIRE DE RECHERCHES MEDICALES DE FRANCEVILLE | FRENCH NATIONAL INSTITUTE FOR SUSTAINABLE DEVELOPMENT	BORIS MAKANGA | DIEGO AYALA | NIL RAHOLA | LEMONDE BOUAFOU | MARC FLAUBERT NGANGUE	INSTITUT DE RECHERCHE EN ECOLOGIE TROPICALE | FRENCH NATIONAL INSTITUTE FOR SUSTAINABLE DEVELOPMENT | CENTRE INTERDISCIPLINAIRE DE RECHERCHES MEDICALES DE FRANCEVILLE | CENTRE INTERDISCIPLINAIRE DE RECHERCHES MEDICALES DE FRANCEVILLE | FRENCH NATIONAL INSTITUTE FOR SUSTAINABLE DEVELOPMENT	FRANCK MONIOKO | LEMONDE BOUAFOU | MARC FLAUBERT NGANGUE	UNIVERSITE DES SCIENCES ET TECHNIQUES DE MASUKU | CENTRE INTERDISCIPLINAIRE DE RECHERCHES MEDICALES DE FRANCEVILLE | CENTRE INTERDISCIPLINAIRE DE RECHERCHES MEDICALES DE FRANCEVILLE	2021-04-28	GOOD	True	Pyretophorus_series	Anopheles_gambiae_complex		61.0	14035.0	Anopheles_coluzzii	Anopheles_coluzzii	VAE	0.0	1.475409836065574
DN806204S_D1	2212.0	GDNA00000552A	D1	HEAD | THORAX	Diptera	Culicidae	Anopheles	Anopheles gambiae group	ADULT	FEMALE	NOT_COLLECTED	NOT_COLLECTED	156	2019-04-15	GABON | LOPE NATIONAL PARK	-0.10315	11.60577	Domestic	NOT_COLLECTED	NOT_COLLECTED	HUMAN_LANDING_CATCH	OUTDOORS	taxon expert, morphology	Kept at -20C within silica. Held at RT for 10 hours from field to laboratory in Gabon then stored at -20C before shipping in France. Held at RT for 48 hours for shipping from Gabon to Montpellier and then stored at -20C	NONE	2	2019-04-15	DNA extraction and purification carried out with DNeasy Blood and Tissue Kit	15.0		HG1	Y		BORIS MAKANGA | LEMONDE BOUAFOU | NIL RAHOLA	INSTITUT DE RECHERCHE EN ECOLOGIE TROPICALE | CENTRE INTERDISCIPLINAIRE DE RECHERCHES MEDICALES DE FRANCEVILLE | FRENCH NATIONAL INSTITUTE FOR SUSTAINABLE DEVELOPMENT	BORIS MAKANGA | DIEGO AYALA | NIL RAHOLA | LEMONDE BOUAFOU | MARC FLAUBERT NGANGUE	INSTITUT DE RECHERCHE EN ECOLOGIE TROPICALE | FRENCH NATIONAL INSTITUTE FOR SUSTAINABLE DEVELOPMENT | CENTRE INTERDISCIPLINAIRE DE RECHERCHES MEDICALES DE FRANCEVILLE | CENTRE INTERDISCIPLINAIRE DE RECHERCHES MEDICALES DE FRANCEVILLE | FRENCH NATIONAL INSTITUTE FOR SUSTAINABLE DEVELOPMENT	FRANCK MONIOKO | LEMONDE BOUAFOU | MARC FLAUBERT NGANGUE	UNIVERSITE DES SCIENCES ET TECHNIQUES DE MASUKU | CENTRE INTERDISCIPLINAIRE DE RECHERCHES MEDICALES DE FRANCEVILLE | CENTRE INTERDISCIPLINAIRE DE RECHERCHES MEDICALES DE FRANCEVILLE	2021-04-28	GOOD	True	Pyretophorus_series	Anopheles_gambiae_complex		61.0	34168.0	Anopheles_coluzzii	Anopheles_coluzzii	VAE	0.0	1.4098360655737705
DN806204S_E1	2213.0	GDNA00000552A	E1	HEAD | THORAX	Diptera	Culicidae	Anopheles	Anopheles gambiae group	ADULT	FEMALE	NOT_COLLECTED	NOT_COLLECTED	561	2019-04-22	GABON | LOPE NATIONAL PARK	-0.11054	11.60093	Domestic	NOT_COLLECTED	NOT_COLLECTED	CDC_LIGHT_TRAP	OUTDOORS	taxon expert, morphology	Kept at -20C within silica. Held at RT for 10 hours from field to laboratory in Gabon then stored at -20C before shipping in France. Held at RT for 48 hours for shipping from Gabon to Montpellier and then stored at -20C	NONE	2	2019-04-22	DNA extraction and purification carried out with DNeasy Blood and Tissue Kit	15.0		HG1	Y		BORIS MAKANGA | LEMONDE BOUAFOU | NIL RAHOLA	INSTITUT DE RECHERCHE EN ECOLOGIE TROPICALE | CENTRE INTERDISCIPLINAIRE DE RECHERCHES MEDICALES DE FRANCEVILLE | FRENCH NATIONAL INSTITUTE FOR SUSTAINABLE DEVELOPMENT	BORIS MAKANGA | DIEGO AYALA | NIL RAHOLA | LEMONDE BOUAFOU | MARC FLAUBERT NGANGUE	INSTITUT DE RECHERCHE EN ECOLOGIE TROPICALE | FRENCH NATIONAL INSTITUTE FOR SUSTAINABLE DEVELOPMENT | CENTRE INTERDISCIPLINAIRE DE RECHERCHES MEDICALES DE FRANCEVILLE | CENTRE INTERDISCIPLINAIRE DE RECHERCHES MEDICALES DE FRANCEVILLE | FRENCH NATIONAL INSTITUTE FOR SUSTAINABLE DEVELOPMENT	FRANCK MONIOKO | LEMONDE BOUAFOU | MARC FLAUBERT NGANGUE	UNIVERSITE DES SCIENCES ET TECHNIQUES DE MASUKU | CENTRE INTERDISCIPLINAIRE DE RECHERCHES MEDICALES DE FRANCEVILLE | CENTRE INTERDISCIPLINAIRE DE RECHERCHES MEDICALES DE FRANCEVILLE	2021-04-28	GOOD	True	Pyretophorus_series	Anopheles_gambiae_complex		61.0	28055.0	Anopheles_coluzzii	Anopheles_coluzzii	VAE	0.0	1.459016393442623
DN806204S_F1	2214.0	GDNA00000552A	F1	HEAD | THORAX	Diptera	Culicidae	Anopheles	Anopheles gambiae group	ADULT	FEMALE	NOT_COLLECTED	NOT_COLLECTED	612	2019-04-20	GABON | LOPE NATIONAL PARK	-0.10315	11.60577	Domestic	NOT_COLLECTED	NOT_COLLECTED	HUMAN_LANDING_CATCH	OUTDOORS	taxon expert, morphology	Kept at -20C within silica. Held at RT for 10 hours from field to laboratory in Gabon then stored at -20C before shipping in France. Held at RT for 48 hours for shipping from Gabon to Montpellier and then stored at -20C	NONE	2	2019-04-20	DNA extraction and purification carried out with DNeasy Blood and Tissue Kit	15.0		HG1	Y		BORIS MAKANGA | LEMONDE BOUAFOU | NIL RAHOLA	INSTITUT DE RECHERCHE EN ECOLOGIE TROPICALE | CENTRE INTERDISCIPLINAIRE DE RECHERCHES MEDICALES DE FRANCEVILLE | FRENCH NATIONAL INSTITUTE FOR SUSTAINABLE DEVELOPMENT	BORIS MAKANGA | DIEGO AYALA | NIL RAHOLA | LEMONDE BOUAFOU | MARC FLAUBERT NGANGUE	INSTITUT DE RECHERCHE EN ECOLOGIE TROPICALE | FRENCH NATIONAL INSTITUTE FOR SUSTAINABLE DEVELOPMENT | CENTRE INTERDISCIPLINAIRE DE RECHERCHES MEDICALES DE FRANCEVILLE | CENTRE INTERDISCIPLINAIRE DE RECHERCHES MEDICALES DE FRANCEVILLE | FRENCH NATIONAL INSTITUTE FOR SUSTAINABLE DEVELOPMENT	FRANCK MONIOKO | LEMONDE BOUAFOU | MARC FLAUBERT NGANGUE	UNIVERSITE DES SCIENCES ET TECHNIQUES DE MASUKU | CENTRE INTERDISCIPLINAIRE DE RECHERCHES MEDICALES DE FRANCEVILLE | CENTRE INTERDISCIPLINAIRE DE RECHERCHES MEDICALES DE FRANCEVILLE	2021-04-28	GOOD	True	Pyretophorus_series	Anopheles_gambiae_complex		58.0	29762.0	Uncertain_tengrela_coluzzii_gambiae	Uncertain_tengrela_coluzzii_gambiae	VAE	0.0	1.5172413793103448
DN806204S_G1	2215.0	GDNA00000552A	G1	HEAD | THORAX	Diptera	Culicidae	Anopheles	Anopheles gambiae group	ADULT	FEMALE	NOT_COLLECTED	NOT_COLLECTED	613	2019-04-20	GABON | LOPE NATIONAL PARK	-0.10315	11.60577	Domestic	NOT_COLLECTED	NOT_COLLECTED	HUMAN_LANDING_CATCH	OUTDOORS	taxon expert, morphology	Kept at -20C within silica. Held at RT for 10 hours from field to laboratory in Gabon then stored at -20C before shipping in France. Held at RT for 48 hours for shipping from Gabon to Montpellier and then stored at -20C	NONE	2	2019-04-20	DNA extraction and purification carried out with DNeasy Blood and Tissue Kit	15.0		HG1	Y		BORIS MAKANGA | LEMONDE BOUAFOU | NIL RAHOLA	INSTITUT DE RECHERCHE EN ECOLOGIE TROPICALE | CENTRE INTERDISCIPLINAIRE DE RECHERCHES MEDICALES DE FRANCEVILLE | FRENCH NATIONAL INSTITUTE FOR SUSTAINABLE DEVELOPMENT	BORIS MAKANGA | DIEGO AYALA | NIL RAHOLA | LEMONDE BOUAFOU | MARC FLAUBERT NGANGUE	INSTITUT DE RECHERCHE EN ECOLOGIE TROPICALE | FRENCH NATIONAL INSTITUTE FOR SUSTAINABLE DEVELOPMENT | CENTRE INTERDISCIPLINAIRE DE RECHERCHES MEDICALES DE FRANCEVILLE | CENTRE INTERDISCIPLINAIRE DE RECHERCHES MEDICALES DE FRANCEVILLE | FRENCH NATIONAL INSTITUTE FOR SUSTAINABLE DEVELOPMENT	FRANCK MONIOKO | LEMONDE BOUAFOU | MARC FLAUBERT NGANGUE	UNIVERSITE DES SCIENCES ET TECHNIQUES DE MASUKU | CENTRE INTERDISCIPLINAIRE DE RECHERCHES MEDICALES DE FRANCEVILLE | CENTRE INTERDISCIPLINAIRE DE RECHERCHES MEDICALES DE FRANCEVILLE	2021-04-28	GOOD	True	Pyretophorus_series	Anopheles_gambiae_complex		57.0	6402.0	Anopheles_gambiae	Anopheles_gambiae	VAE	0.0	1.3333333333333333
DN806204S_H1	2216.0	GDNA00000552A	H1	HEAD | THORAX	Diptera	Culicidae	Anopheles	Anopheles gambiae group	ADULT	FEMALE	NOT_COLLECTED	NOT_COLLECTED	614	2019-04-20	GABON | LOPE NATIONAL PARK	-0.10315	11.60577	Domestic	NOT_COLLECTED	NOT_COLLECTED	HUMAN_LANDING_CATCH	OUTDOORS	taxon expert, morphology	Kept at -20C within silica. Held at RT for 10 hours from field to laboratory in Gabon then stored at -20C before shipping in France. Held at RT for 48 hours for shipping from Gabon to Montpellier and then stored at -20C	NONE	2	2019-04-20	DNA extraction and purification carried out with DNeasy Blood and Tissue Kit	15.0		HG1	Y		BORIS MAKANGA | LEMONDE BOUAFOU | NIL RAHOLA	INSTITUT DE RECHERCHE EN ECOLOGIE TROPICALE | CENTRE INTERDISCIPLINAIRE DE RECHERCHES MEDICALES DE FRANCEVILLE | FRENCH NATIONAL INSTITUTE FOR SUSTAINABLE DEVELOPMENT	BORIS MAKANGA | DIEGO AYALA | NIL RAHOLA | LEMONDE BOUAFOU | MARC FLAUBERT NGANGUE	INSTITUT DE RECHERCHE EN ECOLOGIE TROPICALE | FRENCH NATIONAL INSTITUTE FOR SUSTAINABLE DEVELOPMENT | CENTRE INTERDISCIPLINAIRE DE RECHERCHES MEDICALES DE FRANCEVILLE | CENTRE INTERDISCIPLINAIRE DE RECHERCHES MEDICALES DE FRANCEVILLE | FRENCH NATIONAL INSTITUTE FOR SUSTAINABLE DEVELOPMENT	FRANCK MONIOKO | LEMONDE BOUAFOU | MARC FLAUBERT NGANGUE	UNIVERSITE DES SCIENCES ET TECHNIQUES DE MASUKU | CENTRE INTERDISCIPLINAIRE DE RECHERCHES MEDICALES DE FRANCEVILLE | CENTRE INTERDISCIPLINAIRE DE RECHERCHES MEDICALES DE FRANCEVILLE	2021-04-28	GOOD	True	Pyretophorus_series	Anopheles_gambiae_complex		61.0	19675.0	Anopheles_coluzzii	Anopheles_coluzzii	VAE	0.0	1.524590163934426
DN806204S_A2	2217.0	GDNA00000552A	A2	HEAD | THORAX	Diptera	Culicidae	Anopheles	Anopheles gambiae group	ADULT	FEMALE	NOT_COLLECTED	NOT_COLLECTED	615	2019-04-20	GABON | LOPE NATIONAL PARK	-0.10315	11.60577	Domestic	NOT_COLLECTED	NOT_COLLECTED	HUMAN_LANDING_CATCH	OUTDOORS	taxon expert, morphology	Kept at -20C within silica. Held at RT for 10 hours from field to laboratory in Gabon then stored at -20C before shipping in France. Held at RT for 48 hours for shipping from Gabon to Montpellier and then stored at -20C	NONE	2	2019-04-20	DNA extraction and purification carried out with DNeasy Blood and Tissue Kit	15.0		HG1	Y		BORIS MAKANGA | LEMONDE BOUAFOU | NIL RAHOLA	INSTITUT DE RECHERCHE EN ECOLOGIE TROPICALE | CENTRE INTERDISCIPLINAIRE DE RECHERCHES MEDICALES DE FRANCEVILLE | FRENCH NATIONAL INSTITUTE FOR SUSTAINABLE DEVELOPMENT	BORIS MAKANGA | DIEGO AYALA | NIL RAHOLA | LEMONDE BOUAFOU | MARC FLAUBERT NGANGUE	INSTITUT DE RECHERCHE EN ECOLOGIE TROPICALE | FRENCH NATIONAL INSTITUTE FOR SUSTAINABLE DEVELOPMENT | CENTRE INTERDISCIPLINAIRE DE RECHERCHES MEDICALES DE FRANCEVILLE | CENTRE INTERDISCIPLINAIRE DE RECHERCHES MEDICALES DE FRANCEVILLE | FRENCH NATIONAL INSTITUTE FOR SUSTAINABLE DEVELOPMENT	FRANCK MONIOKO | LEMONDE BOUAFOU | MARC FLAUBERT NGANGUE	UNIVERSITE DES SCIENCES ET TECHNIQUES DE MASUKU | CENTRE INTERDISCIPLINAIRE DE RECHERCHES MEDICALES DE FRANCEVILLE | CENTRE INTERDISCIPLINAIRE DE RECHERCHES MEDICALES DE FRANCEVILLE	2021-04-28	GOOD	True	Pyretophorus_series	Anopheles_gambiae_complex		60.0	26840.0	Anopheles_coluzzii	Anopheles_coluzzii	VAE	0.0	1.5166666666666666
DN806204S_B2	2218.0	GDNA00000552A	B2	HEAD | THORAX	Diptera	Culicidae	Anopheles	Anopheles gambiae group	ADULT	FEMALE	NOT_COLLECTED	NOT_COLLECTED	616	2019-04-20	GABON | LOPE NATIONAL PARK	-0.10315	11.60577	Domestic	NOT_COLLECTED	NOT_COLLECTED	HUMAN_LANDING_CATCH	OUTDOORS	taxon expert, morphology	Kept at -20C within silica. Held at RT for 10 hours from field to laboratory in Gabon then stored at -20C before shipping in France. Held at RT for 48 hours for shipping from Gabon to Montpellier and then stored at -20C	NONE	2	2019-04-20	DNA extraction and purification carried out with DNeasy Blood and Tissue Kit	15.0		HG1	Y		BORIS MAKANGA | LEMONDE BOUAFOU | NIL RAHOLA	INSTITUT DE RECHERCHE EN ECOLOGIE TROPICALE | CENTRE INTERDISCIPLINAIRE DE RECHERCHES MEDICALES DE FRANCEVILLE | FRENCH NATIONAL INSTITUTE FOR SUSTAINABLE DEVELOPMENT	BORIS MAKANGA | DIEGO AYALA | NIL RAHOLA | LEMONDE BOUAFOU | MARC FLAUBERT NGANGUE	INSTITUT DE RECHERCHE EN ECOLOGIE TROPICALE | FRENCH NATIONAL INSTITUTE FOR SUSTAINABLE DEVELOPMENT | CENTRE INTERDISCIPLINAIRE DE RECHERCHES MEDICALES DE FRANCEVILLE | CENTRE INTERDISCIPLINAIRE DE RECHERCHES MEDICALES DE FRANCEVILLE | FRENCH NATIONAL INSTITUTE FOR SUSTAINABLE DEVELOPMENT	FRANCK MONIOKO | LEMONDE BOUAFOU | MARC FLAUBERT NGANGUE	UNIVERSITE DES SCIENCES ET TECHNIQUES DE MASUKU | CENTRE INTERDISCIPLINAIRE DE RECHERCHES MEDICALES DE FRANCEVILLE | CENTRE INTERDISCIPLINAIRE DE RECHERCHES MEDICALES DE FRANCEVILLE	2021-04-28	GOOD	True	Pyretophorus_series	Anopheles_gambiae_complex		61.0	25296.0	Anopheles_coluzzii	Anopheles_coluzzii	VAE	0.0	1.459016393442623
DN806204S_C2	2219.0	GDNA00000552A	C2	HEAD | THORAX	Diptera	Culicidae	Anopheles	Anopheles gambiae group	ADULT	FEMALE	NOT_COLLECTED	NOT_COLLECTED	617	2019-04-20	GABON | LOPE NATIONAL PARK	-0.10315	11.60577	Domestic	NOT_COLLECTED	NOT_COLLECTED	HUMAN_LANDING_CATCH	OUTDOORS	taxon expert, morphology	Kept at -20C within silica. Held at RT for 10 hours from field to laboratory in Gabon then stored at -20C before shipping in France. Held at RT for 48 hours for shipping from Gabon to Montpellier and then stored at -20C	NONE	2	2019-04-20	DNA extraction and purification carried out with DNeasy Blood and Tissue Kit	15.0		HG1	Y		BORIS MAKANGA | LEMONDE BOUAFOU | NIL RAHOLA	INSTITUT DE RECHERCHE EN ECOLOGIE TROPICALE | CENTRE INTERDISCIPLINAIRE DE RECHERCHES MEDICALES DE FRANCEVILLE | FRENCH NATIONAL INSTITUTE FOR SUSTAINABLE DEVELOPMENT	BORIS MAKANGA | DIEGO AYALA | NIL RAHOLA | LEMONDE BOUAFOU | MARC FLAUBERT NGANGUE	INSTITUT DE RECHERCHE EN ECOLOGIE TROPICALE | FRENCH NATIONAL INSTITUTE FOR SUSTAINABLE DEVELOPMENT | CENTRE INTERDISCIPLINAIRE DE RECHERCHES MEDICALES DE FRANCEVILLE | CENTRE INTERDISCIPLINAIRE DE RECHERCHES MEDICALES DE FRANCEVILLE | FRENCH NATIONAL INSTITUTE FOR SUSTAINABLE DEVELOPMENT	FRANCK MONIOKO | LEMONDE BOUAFOU | MARC FLAUBERT NGANGUE	UNIVERSITE DES SCIENCES ET TECHNIQUES DE MASUKU | CENTRE INTERDISCIPLINAIRE DE RECHERCHES MEDICALES DE FRANCEVILLE | CENTRE INTERDISCIPLINAIRE DE RECHERCHES MEDICALES DE FRANCEVILLE	2021-04-28	GOOD	True	Pyretophorus_series	Anopheles_gambiae_complex		60.0	24170.0	Anopheles_coluzzii	Anopheles_coluzzii	VAE	0.0	1.4666666666666666
DN806204S_D2	2220.0	GDNA00000552A	D2	HEAD | THORAX	Diptera	Culicidae	Anopheles	Anopheles gambiae group	ADULT	FEMALE	NOT_COLLECTED	NOT_COLLECTED	618	2019-04-20	GABON | LOPE NATIONAL PARK	-0.10315	11.60577	Domestic	NOT_COLLECTED	NOT_COLLECTED	HUMAN_LANDING_CATCH	OUTDOORS	taxon expert, morphology	Kept at -20C within silica. Held at RT for 10 hours from field to laboratory in Gabon then stored at -20C before shipping in France. Held at RT for 48 hours for shipping from Gabon to Montpellier and then stored at -20C	NONE	2	2019-04-20	DNA extraction and purification carried out with DNeasy Blood and Tissue Kit	15.0		HG1	Y		BORIS MAKANGA | LEMONDE BOUAFOU | NIL RAHOLA	INSTITUT DE RECHERCHE EN ECOLOGIE TROPICALE | CENTRE INTERDISCIPLINAIRE DE RECHERCHES MEDICALES DE FRANCEVILLE | FRENCH NATIONAL INSTITUTE FOR SUSTAINABLE DEVELOPMENT	BORIS MAKANGA | DIEGO AYALA | NIL RAHOLA | LEMONDE BOUAFOU | MARC FLAUBERT NGANGUE	INSTITUT DE RECHERCHE EN ECOLOGIE TROPICALE | FRENCH NATIONAL INSTITUTE FOR SUSTAINABLE DEVELOPMENT | CENTRE INTERDISCIPLINAIRE DE RECHERCHES MEDICALES DE FRANCEVILLE | CENTRE INTERDISCIPLINAIRE DE RECHERCHES MEDICALES DE FRANCEVILLE | FRENCH NATIONAL INSTITUTE FOR SUSTAINABLE DEVELOPMENT	FRANCK MONIOKO | LEMONDE BOUAFOU | MARC FLAUBERT NGANGUE	UNIVERSITE DES SCIENCES ET TECHNIQUES DE MASUKU | CENTRE INTERDISCIPLINAIRE DE RECHERCHES MEDICALES DE FRANCEVILLE | CENTRE INTERDISCIPLINAIRE DE RECHERCHES MEDICALES DE FRANCEVILLE	2021-04-28	GOOD	True	Pyretophorus_series	Anopheles_gambiae_complex		61.0	31570.0	Anopheles_coluzzii	Anopheles_coluzzii	VAE	0.0	1.5081967213114753
DN806204S_E2	2221.0	GDNA00000552A	E2	HEAD | THORAX	Diptera	Culicidae	Anopheles	Anopheles gambiae group	ADULT	FEMALE	NOT_COLLECTED	NOT_COLLECTED	619	2019-04-20	GABON | LOPE NATIONAL PARK	-0.10315	11.60577	Domestic	NOT_COLLECTED	NOT_COLLECTED	HUMAN_LANDING_CATCH	OUTDOORS	taxon expert, morphology	Kept at -20C within silica. Held at RT for 10 hours from field to laboratory in Gabon then stored at -20C before shipping in France. Held at RT for 48 hours for shipping from Gabon to Montpellier and then stored at -20C	NONE	2	2019-04-20	DNA extraction and purification carried out with DNeasy Blood and Tissue Kit	15.0		HG1	Y		BORIS MAKANGA | LEMONDE BOUAFOU | NIL RAHOLA	INSTITUT DE RECHERCHE EN ECOLOGIE TROPICALE | CENTRE INTERDISCIPLINAIRE DE RECHERCHES MEDICALES DE FRANCEVILLE | FRENCH NATIONAL INSTITUTE FOR SUSTAINABLE DEVELOPMENT	BORIS MAKANGA | DIEGO AYALA | NIL RAHOLA | LEMONDE BOUAFOU | MARC FLAUBERT NGANGUE	INSTITUT DE RECHERCHE EN ECOLOGIE TROPICALE | FRENCH NATIONAL INSTITUTE FOR SUSTAINABLE DEVELOPMENT | CENTRE INTERDISCIPLINAIRE DE RECHERCHES MEDICALES DE FRANCEVILLE | CENTRE INTERDISCIPLINAIRE DE RECHERCHES MEDICALES DE FRANCEVILLE | FRENCH NATIONAL INSTITUTE FOR SUSTAINABLE DEVELOPMENT	FRANCK MONIOKO | LEMONDE BOUAFOU | MARC FLAUBERT NGANGUE	UNIVERSITE DES SCIENCES ET TECHNIQUES DE MASUKU | CENTRE INTERDISCIPLINAIRE DE RECHERCHES MEDICALES DE FRANCEVILLE | CENTRE INTERDISCIPLINAIRE DE RECHERCHES MEDICALES DE FRANCEVILLE	2021-04-28	GOOD	True	Pyretophorus_series	Anopheles_gambiae_complex		61.0	30534.0	Anopheles_coluzzii	Anopheles_coluzzii	VAE	0.0	1.459016393442623
DN806204S_F2	2222.0	GDNA00000552A	F2	HEAD | THORAX	Diptera	Culicidae	Anopheles	Anopheles gambiae group	ADULT	FEMALE	NOT_COLLECTED	NOT_COLLECTED	620	2019-04-20	GABON | LOPE NATIONAL PARK	-0.10315	11.60577	Domestic	NOT_COLLECTED	NOT_COLLECTED	HUMAN_LANDING_CATCH	OUTDOORS	taxon expert, morphology	Kept at -20C within silica. Held at RT for 10 hours from field to laboratory in Gabon then stored at -20C before shipping in France. Held at RT for 48 hours for shipping from Gabon to Montpellier and then stored at -20C	NONE	2	2019-04-20	DNA extraction and purification carried out with DNeasy Blood and Tissue Kit	15.0		HG1	Y		BORIS MAKANGA | LEMONDE BOUAFOU | NIL RAHOLA	INSTITUT DE RECHERCHE EN ECOLOGIE TROPICALE | CENTRE INTERDISCIPLINAIRE DE RECHERCHES MEDICALES DE FRANCEVILLE | FRENCH NATIONAL INSTITUTE FOR SUSTAINABLE DEVELOPMENT	BORIS MAKANGA | DIEGO AYALA | NIL RAHOLA | LEMONDE BOUAFOU | MARC FLAUBERT NGANGUE	INSTITUT DE RECHERCHE EN ECOLOGIE TROPICALE | FRENCH NATIONAL INSTITUTE FOR SUSTAINABLE DEVELOPMENT | CENTRE INTERDISCIPLINAIRE DE RECHERCHES MEDICALES DE FRANCEVILLE | CENTRE INTERDISCIPLINAIRE DE RECHERCHES MEDICALES DE FRANCEVILLE | FRENCH NATIONAL INSTITUTE FOR SUSTAINABLE DEVELOPMENT	FRANCK MONIOKO | LEMONDE BOUAFOU | MARC FLAUBERT NGANGUE	UNIVERSITE DES SCIENCES ET TECHNIQUES DE MASUKU | CENTRE INTERDISCIPLINAIRE DE RECHERCHES MEDICALES DE FRANCEVILLE | CENTRE INTERDISCIPLINAIRE DE RECHERCHES MEDICALES DE FRANCEVILLE	2021-04-28	GOOD	True	Pyretophorus_series	Anopheles_gambiae_complex		61.0	20770.0	Anopheles_coluzzii	Anopheles_coluzzii	VAE	0.0	1.475409836065574
DN806204S_G2	2223.0	GDNA00000552A	G2	HEAD | THORAX	Diptera	Culicidae	Anopheles	Anopheles gambiae group	ADULT	FEMALE	NOT_COLLECTED	NOT_COLLECTED	621	2019-04-20	GABON | LOPE NATIONAL PARK	-0.10315	11.60577	Domestic	NOT_COLLECTED	NOT_COLLECTED	HUMAN_LANDING_CATCH	OUTDOORS	taxon expert, morphology	Kept at -20C within silica. Held at RT for 10 hours from field to laboratory in Gabon then stored at -20C before shipping in France. Held at RT for 48 hours for shipping from Gabon to Montpellier and then stored at -20C	NONE	2	2019-04-20	DNA extraction and purification carried out with DNeasy Blood and Tissue Kit	15.0		HG1	Y		BORIS MAKANGA | LEMONDE BOUAFOU | NIL RAHOLA	INSTITUT DE RECHERCHE EN ECOLOGIE TROPICALE | CENTRE INTERDISCIPLINAIRE DE RECHERCHES MEDICALES DE FRANCEVILLE | FRENCH NATIONAL INSTITUTE FOR SUSTAINABLE DEVELOPMENT	BORIS MAKANGA | DIEGO AYALA | NIL RAHOLA | LEMONDE BOUAFOU | MARC FLAUBERT NGANGUE	INSTITUT DE RECHERCHE EN ECOLOGIE TROPICALE | FRENCH NATIONAL INSTITUTE FOR SUSTAINABLE DEVELOPMENT | CENTRE INTERDISCIPLINAIRE DE RECHERCHES MEDICALES DE FRANCEVILLE | CENTRE INTERDISCIPLINAIRE DE RECHERCHES MEDICALES DE FRANCEVILLE | FRENCH NATIONAL INSTITUTE FOR SUSTAINABLE DEVELOPMENT	FRANCK MONIOKO | LEMONDE BOUAFOU | MARC FLAUBERT NGANGUE	UNIVERSITE DES SCIENCES ET TECHNIQUES DE MASUKU | CENTRE INTERDISCIPLINAIRE DE RECHERCHES MEDICALES DE FRANCEVILLE | CENTRE INTERDISCIPLINAIRE DE RECHERCHES MEDICALES DE FRANCEVILLE	2021-04-28	GOOD	True	Pyretophorus_series	Anopheles_gambiae_complex		59.0	19193.0	Anopheles_coluzzii	Anopheles_coluzzii	VAE	0.0	1.4237288135593218
DN806204S_H2	2224.0	GDNA00000552A	H2	HEAD | THORAX	Diptera	Culicidae	Anopheles	Anopheles gambiae group	ADULT	FEMALE	NOT_COLLECTED	NOT_COLLECTED	622	2019-04-20	GABON | LOPE NATIONAL PARK	-0.10315	11.60577	Domestic	NOT_COLLECTED	NOT_COLLECTED	HUMAN_LANDING_CATCH	OUTDOORS	taxon expert, morphology	Kept at -20C within silica. Held at RT for 10 hours from field to laboratory in Gabon then stored at -20C before shipping in France. Held at RT for 48 hours for shipping from Gabon to Montpellier and then stored at -20C	NONE	2	2019-04-20	DNA extraction and purification carried out with DNeasy Blood and Tissue Kit	15.0		HG1	Y		BORIS MAKANGA | LEMONDE BOUAFOU | NIL RAHOLA	INSTITUT DE RECHERCHE EN ECOLOGIE TROPICALE | CENTRE INTERDISCIPLINAIRE DE RECHERCHES MEDICALES DE FRANCEVILLE | FRENCH NATIONAL INSTITUTE FOR SUSTAINABLE DEVELOPMENT	BORIS MAKANGA | DIEGO AYALA | NIL RAHOLA | LEMONDE BOUAFOU | MARC FLAUBERT NGANGUE	INSTITUT DE RECHERCHE EN ECOLOGIE TROPICALE | FRENCH NATIONAL INSTITUTE FOR SUSTAINABLE DEVELOPMENT | CENTRE INTERDISCIPLINAIRE DE RECHERCHES MEDICALES DE FRANCEVILLE | CENTRE INTERDISCIPLINAIRE DE RECHERCHES MEDICALES DE FRANCEVILLE | FRENCH NATIONAL INSTITUTE FOR SUSTAINABLE DEVELOPMENT	FRANCK MONIOKO | LEMONDE BOUAFOU | MARC FLAUBERT NGANGUE	UNIVERSITE DES SCIENCES ET TECHNIQUES DE MASUKU | CENTRE INTERDISCIPLINAIRE DE RECHERCHES MEDICALES DE FRANCEVILLE | CENTRE INTERDISCIPLINAIRE DE RECHERCHES MEDICALES DE FRANCEVILLE	2021-04-28	GOOD	True	Pyretophorus_series	Anopheles_gambiae_complex		61.0	22786.0	Anopheles_coluzzii	Anopheles_coluzzii	VAE	0.0	1.4426229508196722
DN806204S_A3	2225.0	GDNA00000552A	A3	HEAD | THORAX	Diptera	Culicidae	Anopheles	Anopheles gambiae group	ADULT	FEMALE	NOT_COLLECTED	NOT_COLLECTED	623	2019-04-20	GABON | LOPE NATIONAL PARK	-0.10315	11.60577	Domestic	NOT_COLLECTED	NOT_COLLECTED	HUMAN_LANDING_CATCH	OUTDOORS	taxon expert, morphology	Kept at -20C within silica. Held at RT for 10 hours from field to laboratory in Gabon then stored at -20C before shipping in France. Held at RT for 48 hours for shipping from Gabon to Montpellier and then stored at -20C	NONE	2	2019-04-20	DNA extraction and purification carried out with DNeasy Blood and Tissue Kit	15.0		HG1	Y		BORIS MAKANGA | LEMONDE BOUAFOU | NIL RAHOLA	INSTITUT DE RECHERCHE EN ECOLOGIE TROPICALE | CENTRE INTERDISCIPLINAIRE DE RECHERCHES MEDICALES DE FRANCEVILLE | FRENCH NATIONAL INSTITUTE FOR SUSTAINABLE DEVELOPMENT	BORIS MAKANGA | DIEGO AYALA | NIL RAHOLA | LEMONDE BOUAFOU | MARC FLAUBERT NGANGUE	INSTITUT DE RECHERCHE EN ECOLOGIE TROPICALE | FRENCH NATIONAL INSTITUTE FOR SUSTAINABLE DEVELOPMENT | CENTRE INTERDISCIPLINAIRE DE RECHERCHES MEDICALES DE FRANCEVILLE | CENTRE INTERDISCIPLINAIRE DE RECHERCHES MEDICALES DE FRANCEVILLE | FRENCH NATIONAL INSTITUTE FOR SUSTAINABLE DEVELOPMENT	FRANCK MONIOKO | LEMONDE BOUAFOU | MARC FLAUBERT NGANGUE	UNIVERSITE DES SCIENCES ET TECHNIQUES DE MASUKU | CENTRE INTERDISCIPLINAIRE DE RECHERCHES MEDICALES DE FRANCEVILLE | CENTRE INTERDISCIPLINAIRE DE RECHERCHES MEDICALES DE FRANCEVILLE	2021-04-28	GOOD	True	Pyretophorus_series	Anopheles_gambiae_complex		60.0	35579.0	Anopheles_gambiae	Anopheles_gambiae	VAE	0.0	1.55
DN806204S_B3	2226.0	GDNA00000552A	B3	HEAD | THORAX	Diptera	Culicidae	Anopheles	Anopheles gambiae group	ADULT	FEMALE	NOT_COLLECTED	NOT_COLLECTED	624	2019-04-20	GABON | LOPE NATIONAL PARK	-0.10315	11.60577	Domestic	NOT_COLLECTED	NOT_COLLECTED	HUMAN_LANDING_CATCH	OUTDOORS	taxon expert, morphology	Kept at -20C within silica. Held at RT for 10 hours from field to laboratory in Gabon then stored at -20C before shipping in France. Held at RT for 48 hours for shipping from Gabon to Montpellier and then stored at -20C	NONE	2	2019-04-20	DNA extraction and purification carried out with DNeasy Blood and Tissue Kit	15.0		HG1	Y		BORIS MAKANGA | LEMONDE BOUAFOU | NIL RAHOLA	INSTITUT DE RECHERCHE EN ECOLOGIE TROPICALE | CENTRE INTERDISCIPLINAIRE DE RECHERCHES MEDICALES DE FRANCEVILLE | FRENCH NATIONAL INSTITUTE FOR SUSTAINABLE DEVELOPMENT	BORIS MAKANGA | DIEGO AYALA | NIL RAHOLA | LEMONDE BOUAFOU | MARC FLAUBERT NGANGUE	INSTITUT DE RECHERCHE EN ECOLOGIE TROPICALE | FRENCH NATIONAL INSTITUTE FOR SUSTAINABLE DEVELOPMENT | CENTRE INTERDISCIPLINAIRE DE RECHERCHES MEDICALES DE FRANCEVILLE | CENTRE INTERDISCIPLINAIRE DE RECHERCHES MEDICALES DE FRANCEVILLE | FRENCH NATIONAL INSTITUTE FOR SUSTAINABLE DEVELOPMENT	FRANCK MONIOKO | LEMONDE BOUAFOU | MARC FLAUBERT NGANGUE	UNIVERSITE DES SCIENCES ET TECHNIQUES DE MASUKU | CENTRE INTERDISCIPLINAIRE DE RECHERCHES MEDICALES DE FRANCEVILLE | CENTRE INTERDISCIPLINAIRE DE RECHERCHES MEDICALES DE FRANCEVILLE	2021-04-28	GOOD	True	Pyretophorus_series	Anopheles_gambiae_complex		60.0	42638.0	Anopheles_coluzzii	Anopheles_coluzzii	VAE	0.0	1.5333333333333334
DN806204S_C3	2227.0	GDNA00000552A	C3	HEAD | THORAX	Diptera	Culicidae	Anopheles	Anopheles gambiae group	ADULT	FEMALE	NOT_COLLECTED	NOT_COLLECTED	625	2019-04-22	GABON | LOPE NATIONAL PARK	-0.1981	11.60055	Domestic	NOT_COLLECTED	NOT_COLLECTED	HUMAN_LANDING_CATCH	OUTDOORS	taxon expert, morphology	Kept at -20C within silica. Held at RT for 10 hours from field to laboratory in Gabon then stored at -20C before shipping in France. Held at RT for 48 hours for shipping from Gabon to Montpellier and then stored at -20C	NONE	2	2019-04-22	DNA extraction and purification carried out with DNeasy Blood and Tissue Kit	15.0		HG1	Y		BORIS MAKANGA | LEMONDE BOUAFOU | NIL RAHOLA	INSTITUT DE RECHERCHE EN ECOLOGIE TROPICALE | CENTRE INTERDISCIPLINAIRE DE RECHERCHES MEDICALES DE FRANCEVILLE | FRENCH NATIONAL INSTITUTE FOR SUSTAINABLE DEVELOPMENT	BORIS MAKANGA | DIEGO AYALA | NIL RAHOLA | LEMONDE BOUAFOU | MARC FLAUBERT NGANGUE	INSTITUT DE RECHERCHE EN ECOLOGIE TROPICALE | FRENCH NATIONAL INSTITUTE FOR SUSTAINABLE DEVELOPMENT | CENTRE INTERDISCIPLINAIRE DE RECHERCHES MEDICALES DE FRANCEVILLE | CENTRE INTERDISCIPLINAIRE DE RECHERCHES MEDICALES DE FRANCEVILLE | FRENCH NATIONAL INSTITUTE FOR SUSTAINABLE DEVELOPMENT	FRANCK MONIOKO | LEMONDE BOUAFOU | MARC FLAUBERT NGANGUE	UNIVERSITE DES SCIENCES ET TECHNIQUES DE MASUKU | CENTRE INTERDISCIPLINAIRE DE RECHERCHES MEDICALES DE FRANCEVILLE | CENTRE INTERDISCIPLINAIRE DE RECHERCHES MEDICALES DE FRANCEVILLE	2021-04-28	GOOD	True	Pyretophorus_series	Anopheles_gambiae_complex		60.0	33467.0	Anopheles_bwambae-fontenillei	Anopheles_bwambae-fontenillei	VAE	0.0	1.4666666666666666
DN806204S_D3	2228.0	GDNA00000552A	D3	HEAD | THORAX	Diptera	Culicidae	Anopheles	Anopheles gambiae group	ADULT	FEMALE	NOT_COLLECTED	NOT_COLLECTED	765	2019-04-25	GABON | LOPE NATIONAL PARK	-0.10436	11.60873	Domestic	NOT_COLLECTED	NOT_COLLECTED	HUMAN_LANDING_CATCH	OUTDOORS	taxon expert, morphology	Kept at -20C within silica. Held at RT for 10 hours from field to laboratory in Gabon then stored at -20C before shipping in France. Held at RT for 48 hours for shipping from Gabon to Montpellier and then stored at -20C	NONE	2	2019-04-25	DNA extraction and purification carried out with DNeasy Blood and Tissue Kit	15.0		HG1	Y		BORIS MAKANGA | LEMONDE BOUAFOU | NIL RAHOLA	INSTITUT DE RECHERCHE EN ECOLOGIE TROPICALE | CENTRE INTERDISCIPLINAIRE DE RECHERCHES MEDICALES DE FRANCEVILLE | FRENCH NATIONAL INSTITUTE FOR SUSTAINABLE DEVELOPMENT	BORIS MAKANGA | DIEGO AYALA | NIL RAHOLA | LEMONDE BOUAFOU | MARC FLAUBERT NGANGUE	INSTITUT DE RECHERCHE EN ECOLOGIE TROPICALE | FRENCH NATIONAL INSTITUTE FOR SUSTAINABLE DEVELOPMENT | CENTRE INTERDISCIPLINAIRE DE RECHERCHES MEDICALES DE FRANCEVILLE | CENTRE INTERDISCIPLINAIRE DE RECHERCHES MEDICALES DE FRANCEVILLE | FRENCH NATIONAL INSTITUTE FOR SUSTAINABLE DEVELOPMENT	FRANCK MONIOKO | LEMONDE BOUAFOU | MARC FLAUBERT NGANGUE	UNIVERSITE DES SCIENCES ET TECHNIQUES DE MASUKU | CENTRE INTERDISCIPLINAIRE DE RECHERCHES MEDICALES DE FRANCEVILLE | CENTRE INTERDISCIPLINAIRE DE RECHERCHES MEDICALES DE FRANCEVILLE	2021-04-28	GOOD	True	Pyretophorus_series	Anopheles_gambiae_complex		60.0	34284.0	Anopheles_gambiae	Anopheles_gambiae	VAE	0.0	1.65
DN806204S_E3	2229.0	GDNA00000552A	E3	HEAD | THORAX	Diptera	Culicidae	Anopheles	Anopheles gambiae group	ADULT	FEMALE	NOT_COLLECTED	NOT_COLLECTED	766	2019-04-25	GABON | LOPE NATIONAL PARK	-0.10436	11.60873	Domestic	NOT_COLLECTED	NOT_COLLECTED	HUMAN_LANDING_CATCH	OUTDOORS	taxon expert, morphology	Kept at -20C within silica. Held at RT for 10 hours from field to laboratory in Gabon then stored at -20C before shipping in France. Held at RT for 48 hours for shipping from Gabon to Montpellier and then stored at -20C	NONE	2	2019-04-25	DNA extraction and purification carried out with DNeasy Blood and Tissue Kit	15.0		HG1	Y		BORIS MAKANGA | LEMONDE BOUAFOU | NIL RAHOLA	INSTITUT DE RECHERCHE EN ECOLOGIE TROPICALE | CENTRE INTERDISCIPLINAIRE DE RECHERCHES MEDICALES DE FRANCEVILLE | FRENCH NATIONAL INSTITUTE FOR SUSTAINABLE DEVELOPMENT	BORIS MAKANGA | DIEGO AYALA | NIL RAHOLA | LEMONDE BOUAFOU | MARC FLAUBERT NGANGUE	INSTITUT DE RECHERCHE EN ECOLOGIE TROPICALE | FRENCH NATIONAL INSTITUTE FOR SUSTAINABLE DEVELOPMENT | CENTRE INTERDISCIPLINAIRE DE RECHERCHES MEDICALES DE FRANCEVILLE | CENTRE INTERDISCIPLINAIRE DE RECHERCHES MEDICALES DE FRANCEVILLE | FRENCH NATIONAL INSTITUTE FOR SUSTAINABLE DEVELOPMENT	FRANCK MONIOKO | LEMONDE BOUAFOU | MARC FLAUBERT NGANGUE	UNIVERSITE DES SCIENCES ET TECHNIQUES DE MASUKU | CENTRE INTERDISCIPLINAIRE DE RECHERCHES MEDICALES DE FRANCEVILLE | CENTRE INTERDISCIPLINAIRE DE RECHERCHES MEDICALES DE FRANCEVILLE	2021-04-28	GOOD	True	Pyretophorus_series	Anopheles_gambiae_complex		60.0	31106.0	Anopheles_coluzzii	Anopheles_coluzzii	VAE	0.0	1.4
DN806204S_F3	2230.0	GDNA00000552A	F3	HEAD | THORAX	Diptera	Culicidae	Anopheles	Anopheles gambiae group	ADULT	FEMALE	NOT_COLLECTED	NOT_COLLECTED	767	2019-04-25	GABON | LOPE NATIONAL PARK	-0.10436	11.60873	Domestic	NOT_COLLECTED	NOT_COLLECTED	HUMAN_LANDING_CATCH	OUTDOORS	taxon expert, morphology	Kept at -20C within silica. Held at RT for 10 hours from field to laboratory in Gabon then stored at -20C before shipping in France. Held at RT for 48 hours for shipping from Gabon to Montpellier and then stored at -20C	NONE	2	2019-04-25	DNA extraction and purification carried out with DNeasy Blood and Tissue Kit	15.0		HG1	Y		BORIS MAKANGA | LEMONDE BOUAFOU | NIL RAHOLA	INSTITUT DE RECHERCHE EN ECOLOGIE TROPICALE | CENTRE INTERDISCIPLINAIRE DE RECHERCHES MEDICALES DE FRANCEVILLE | FRENCH NATIONAL INSTITUTE FOR SUSTAINABLE DEVELOPMENT	BORIS MAKANGA | DIEGO AYALA | NIL RAHOLA | LEMONDE BOUAFOU | MARC FLAUBERT NGANGUE	INSTITUT DE RECHERCHE EN ECOLOGIE TROPICALE | FRENCH NATIONAL INSTITUTE FOR SUSTAINABLE DEVELOPMENT | CENTRE INTERDISCIPLINAIRE DE RECHERCHES MEDICALES DE FRANCEVILLE | CENTRE INTERDISCIPLINAIRE DE RECHERCHES MEDICALES DE FRANCEVILLE | FRENCH NATIONAL INSTITUTE FOR SUSTAINABLE DEVELOPMENT	FRANCK MONIOKO | LEMONDE BOUAFOU | MARC FLAUBERT NGANGUE	UNIVERSITE DES SCIENCES ET TECHNIQUES DE MASUKU | CENTRE INTERDISCIPLINAIRE DE RECHERCHES MEDICALES DE FRANCEVILLE | CENTRE INTERDISCIPLINAIRE DE RECHERCHES MEDICALES DE FRANCEVILLE	2021-04-28	GOOD	True	Pyretophorus_series	Anopheles_gambiae_complex		60.0	18576.0	Anopheles_gambiae	Anopheles_gambiae	VAE	0.0	1.5166666666666666
DN806204S_G3	2231.0	GDNA00000552A	G3	HEAD | THORAX	Diptera	Culicidae	Anopheles	Anopheles gambiae group	ADULT	FEMALE	NOT_COLLECTED	NOT_COLLECTED	768	2019-04-25	GABON | LOPE NATIONAL PARK	-0.10436	11.60873	Domestic	NOT_COLLECTED	NOT_COLLECTED	HUMAN_LANDING_CATCH	OUTDOORS	taxon expert, morphology	Kept at -20C within silica. Held at RT for 10 hours from field to laboratory in Gabon then stored at -20C before shipping in France. Held at RT for 48 hours for shipping from Gabon to Montpellier and then stored at -20C	NONE	2	2019-04-25	DNA extraction and purification carried out with DNeasy Blood and Tissue Kit	15.0		HG1	Y		BORIS MAKANGA | LEMONDE BOUAFOU | NIL RAHOLA	INSTITUT DE RECHERCHE EN ECOLOGIE TROPICALE | CENTRE INTERDISCIPLINAIRE DE RECHERCHES MEDICALES DE FRANCEVILLE | FRENCH NATIONAL INSTITUTE FOR SUSTAINABLE DEVELOPMENT	BORIS MAKANGA | DIEGO AYALA | NIL RAHOLA | LEMONDE BOUAFOU | MARC FLAUBERT NGANGUE	INSTITUT DE RECHERCHE EN ECOLOGIE TROPICALE | FRENCH NATIONAL INSTITUTE FOR SUSTAINABLE DEVELOPMENT | CENTRE INTERDISCIPLINAIRE DE RECHERCHES MEDICALES DE FRANCEVILLE | CENTRE INTERDISCIPLINAIRE DE RECHERCHES MEDICALES DE FRANCEVILLE | FRENCH NATIONAL INSTITUTE FOR SUSTAINABLE DEVELOPMENT	FRANCK MONIOKO | LEMONDE BOUAFOU | MARC FLAUBERT NGANGUE	UNIVERSITE DES SCIENCES ET TECHNIQUES DE MASUKU | CENTRE INTERDISCIPLINAIRE DE RECHERCHES MEDICALES DE FRANCEVILLE | CENTRE INTERDISCIPLINAIRE DE RECHERCHES MEDICALES DE FRANCEVILLE	2021-04-28	GOOD	True	Pyretophorus_series	Anopheles_gambiae_complex		60.0	32989.0	Anopheles_gambiae	Anopheles_gambiae	VAE	0.0	1.4666666666666666
DN806204S_H3	2232.0	GDNA00000552A	H3	HEAD | THORAX	Diptera	Culicidae	Anopheles	Anopheles gambiae group	ADULT	FEMALE	NOT_COLLECTED	NOT_COLLECTED	779	2019-04-25	GABON | LOPE NATIONAL PARK	-0.10436	11.60873	Domestic	NOT_COLLECTED	NOT_COLLECTED	HUMAN_LANDING_CATCH	OUTDOORS	taxon expert, morphology	Kept at -20C within silica. Held at RT for 10 hours from field to laboratory in Gabon then stored at -20C before shipping in France. Held at RT for 48 hours for shipping from Gabon to Montpellier and then stored at -20C	NONE	2	2019-04-25	DNA extraction and purification carried out with DNeasy Blood and Tissue Kit	15.0		HG1	Y		BORIS MAKANGA | LEMONDE BOUAFOU | NIL RAHOLA	INSTITUT DE RECHERCHE EN ECOLOGIE TROPICALE | CENTRE INTERDISCIPLINAIRE DE RECHERCHES MEDICALES DE FRANCEVILLE | FRENCH NATIONAL INSTITUTE FOR SUSTAINABLE DEVELOPMENT	BORIS MAKANGA | DIEGO AYALA | NIL RAHOLA | LEMONDE BOUAFOU | MARC FLAUBERT NGANGUE	INSTITUT DE RECHERCHE EN ECOLOGIE TROPICALE | FRENCH NATIONAL INSTITUTE FOR SUSTAINABLE DEVELOPMENT | CENTRE INTERDISCIPLINAIRE DE RECHERCHES MEDICALES DE FRANCEVILLE | CENTRE INTERDISCIPLINAIRE DE RECHERCHES MEDICALES DE FRANCEVILLE | FRENCH NATIONAL INSTITUTE FOR SUSTAINABLE DEVELOPMENT	FRANCK MONIOKO | LEMONDE BOUAFOU | MARC FLAUBERT NGANGUE	UNIVERSITE DES SCIENCES ET TECHNIQUES DE MASUKU | CENTRE INTERDISCIPLINAIRE DE RECHERCHES MEDICALES DE FRANCEVILLE | CENTRE INTERDISCIPLINAIRE DE RECHERCHES MEDICALES DE FRANCEVILLE	2021-04-28	GOOD	True	Pyretophorus_series	Anopheles_gambiae_complex		61.0	30077.0	Anopheles_coluzzii	Anopheles_coluzzii	VAE	0.0	1.4918032786885247
DN806204S_A4	2233.0	GDNA00000552A	A4	HEAD | THORAX	Diptera	Culicidae	Anopheles	Anopheles gambiae group	ADULT	FEMALE	NOT_COLLECTED	NOT_COLLECTED	780	2019-04-25	GABON | LOPE NATIONAL PARK	-0.10436	11.60873	Domestic	NOT_COLLECTED	NOT_COLLECTED	HUMAN_LANDING_CATCH	OUTDOORS	taxon expert, morphology	Kept at -20C within silica. Held at RT for 10 hours from field to laboratory in Gabon then stored at -20C before shipping in France. Held at RT for 48 hours for shipping from Gabon to Montpellier and then stored at -20C	NONE	2	2019-04-25	DNA extraction and purification carried out with DNeasy Blood and Tissue Kit	15.0		HG1	Y		BORIS MAKANGA | LEMONDE BOUAFOU | NIL RAHOLA	INSTITUT DE RECHERCHE EN ECOLOGIE TROPICALE | CENTRE INTERDISCIPLINAIRE DE RECHERCHES MEDICALES DE FRANCEVILLE | FRENCH NATIONAL INSTITUTE FOR SUSTAINABLE DEVELOPMENT	BORIS MAKANGA | DIEGO AYALA | NIL RAHOLA | LEMONDE BOUAFOU | MARC FLAUBERT NGANGUE	INSTITUT DE RECHERCHE EN ECOLOGIE TROPICALE | FRENCH NATIONAL INSTITUTE FOR SUSTAINABLE DEVELOPMENT | CENTRE INTERDISCIPLINAIRE DE RECHERCHES MEDICALES DE FRANCEVILLE | CENTRE INTERDISCIPLINAIRE DE RECHERCHES MEDICALES DE FRANCEVILLE | FRENCH NATIONAL INSTITUTE FOR SUSTAINABLE DEVELOPMENT	FRANCK MONIOKO | LEMONDE BOUAFOU | MARC FLAUBERT NGANGUE	UNIVERSITE DES SCIENCES ET TECHNIQUES DE MASUKU | CENTRE INTERDISCIPLINAIRE DE RECHERCHES MEDICALES DE FRANCEVILLE | CENTRE INTERDISCIPLINAIRE DE RECHERCHES MEDICALES DE FRANCEVILLE	2021-04-28	GOOD	True	Pyretophorus_series	Anopheles_gambiae_complex		61.0	43990.0	Anopheles_coluzzii	Anopheles_coluzzii	VAE	0.0	1.4918032786885247
DN806204S_B4	2234.0	GDNA00000552A	B4	HEAD | THORAX	Diptera	Culicidae	Anopheles	Anopheles gambiae group	ADULT	FEMALE	NOT_COLLECTED	NOT_COLLECTED	781	2019-04-25	GABON | LOPE NATIONAL PARK	-0.10436	11.60873	Domestic	NOT_COLLECTED	NOT_COLLECTED	HUMAN_LANDING_CATCH	OUTDOORS	taxon expert, morphology	Kept at -20C within silica. Held at RT for 10 hours from field to laboratory in Gabon then stored at -20C before shipping in France. Held at RT for 48 hours for shipping from Gabon to Montpellier and then stored at -20C	NONE	2	2019-04-25	DNA extraction and purification carried out with DNeasy Blood and Tissue Kit	15.0		HG1	Y		BORIS MAKANGA | LEMONDE BOUAFOU | NIL RAHOLA	INSTITUT DE RECHERCHE EN ECOLOGIE TROPICALE | CENTRE INTERDISCIPLINAIRE DE RECHERCHES MEDICALES DE FRANCEVILLE | FRENCH NATIONAL INSTITUTE FOR SUSTAINABLE DEVELOPMENT	BORIS MAKANGA | DIEGO AYALA | NIL RAHOLA | LEMONDE BOUAFOU | MARC FLAUBERT NGANGUE	INSTITUT DE RECHERCHE EN ECOLOGIE TROPICALE | FRENCH NATIONAL INSTITUTE FOR SUSTAINABLE DEVELOPMENT | CENTRE INTERDISCIPLINAIRE DE RECHERCHES MEDICALES DE FRANCEVILLE | CENTRE INTERDISCIPLINAIRE DE RECHERCHES MEDICALES DE FRANCEVILLE | FRENCH NATIONAL INSTITUTE FOR SUSTAINABLE DEVELOPMENT	FRANCK MONIOKO | LEMONDE BOUAFOU | MARC FLAUBERT NGANGUE	UNIVERSITE DES SCIENCES ET TECHNIQUES DE MASUKU | CENTRE INTERDISCIPLINAIRE DE RECHERCHES MEDICALES DE FRANCEVILLE | CENTRE INTERDISCIPLINAIRE DE RECHERCHES MEDICALES DE FRANCEVILLE	2021-04-28	GOOD	True	Pyretophorus_series	Anopheles_gambiae_complex		60.0	34638.0	Anopheles_coluzzii	Anopheles_coluzzii	VAE	0.0	1.45
DN806204S_C4	2235.0	GDNA00000552A	C4	HEAD | THORAX	Diptera	Culicidae	Anopheles	Anopheles gambiae group	ADULT	FEMALE	NOT_COLLECTED	NOT_COLLECTED	788	2019-04-25	GABON | LOPE NATIONAL PARK	-0.10436	11.60873	Domestic	NOT_COLLECTED	NOT_COLLECTED	HUMAN_LANDING_CATCH	OUTDOORS	taxon expert, morphology	Kept at -20C within silica. Held at RT for 10 hours from field to laboratory in Gabon then stored at -20C before shipping in France. Held at RT for 48 hours for shipping from Gabon to Montpellier and then stored at -20C	NONE	2	2019-04-25	DNA extraction and purification carried out with DNeasy Blood and Tissue Kit	15.0		HG1	Y		BORIS MAKANGA | LEMONDE BOUAFOU | NIL RAHOLA	INSTITUT DE RECHERCHE EN ECOLOGIE TROPICALE | CENTRE INTERDISCIPLINAIRE DE RECHERCHES MEDICALES DE FRANCEVILLE | FRENCH NATIONAL INSTITUTE FOR SUSTAINABLE DEVELOPMENT	BORIS MAKANGA | DIEGO AYALA | NIL RAHOLA | LEMONDE BOUAFOU | MARC FLAUBERT NGANGUE	INSTITUT DE RECHERCHE EN ECOLOGIE TROPICALE | FRENCH NATIONAL INSTITUTE FOR SUSTAINABLE DEVELOPMENT | CENTRE INTERDISCIPLINAIRE DE RECHERCHES MEDICALES DE FRANCEVILLE | CENTRE INTERDISCIPLINAIRE DE RECHERCHES MEDICALES DE FRANCEVILLE | FRENCH NATIONAL INSTITUTE FOR SUSTAINABLE DEVELOPMENT	FRANCK MONIOKO | LEMONDE BOUAFOU | MARC FLAUBERT NGANGUE	UNIVERSITE DES SCIENCES ET TECHNIQUES DE MASUKU | CENTRE INTERDISCIPLINAIRE DE RECHERCHES MEDICALES DE FRANCEVILLE | CENTRE INTERDISCIPLINAIRE DE RECHERCHES MEDICALES DE FRANCEVILLE	2021-04-28	GOOD	True	Pyretophorus_series	Anopheles_gambiae_complex		60.0	31812.0	Anopheles_gambiae	Anopheles_gambiae	VAE	0.0	1.5666666666666669
DN806204S_D4	2236.0	GDNA00000552A	D4	HEAD | THORAX	Diptera	Culicidae	Anopheles	Anopheles gambiae group	ADULT	FEMALE	NOT_COLLECTED	NOT_COLLECTED	789	2019-04-25	GABON | LOPE NATIONAL PARK	-0.10436	11.60873	Domestic	NOT_COLLECTED	NOT_COLLECTED	HUMAN_LANDING_CATCH	OUTDOORS	taxon expert, morphology	Kept at -20C within silica. Held at RT for 10 hours from field to laboratory in Gabon then stored at -20C before shipping in France. Held at RT for 48 hours for shipping from Gabon to Montpellier and then stored at -20C	NONE	2	2019-04-25	DNA extraction and purification carried out with DNeasy Blood and Tissue Kit	15.0		HG1	Y		BORIS MAKANGA | LEMONDE BOUAFOU | NIL RAHOLA	INSTITUT DE RECHERCHE EN ECOLOGIE TROPICALE | CENTRE INTERDISCIPLINAIRE DE RECHERCHES MEDICALES DE FRANCEVILLE | FRENCH NATIONAL INSTITUTE FOR SUSTAINABLE DEVELOPMENT	BORIS MAKANGA | DIEGO AYALA | NIL RAHOLA | LEMONDE BOUAFOU | MARC FLAUBERT NGANGUE	INSTITUT DE RECHERCHE EN ECOLOGIE TROPICALE | FRENCH NATIONAL INSTITUTE FOR SUSTAINABLE DEVELOPMENT | CENTRE INTERDISCIPLINAIRE DE RECHERCHES MEDICALES DE FRANCEVILLE | CENTRE INTERDISCIPLINAIRE DE RECHERCHES MEDICALES DE FRANCEVILLE | FRENCH NATIONAL INSTITUTE FOR SUSTAINABLE DEVELOPMENT	FRANCK MONIOKO | LEMONDE BOUAFOU | MARC FLAUBERT NGANGUE	UNIVERSITE DES SCIENCES ET TECHNIQUES DE MASUKU | CENTRE INTERDISCIPLINAIRE DE RECHERCHES MEDICALES DE FRANCEVILLE | CENTRE INTERDISCIPLINAIRE DE RECHERCHES MEDICALES DE FRANCEVILLE	2021-04-28	GOOD	True	Pyretophorus_series	Anopheles_gambiae_complex		58.0	32173.0	Anopheles_coluzzii	Anopheles_coluzzii	VAE	0.0	1.4482758620689655
DN806204S_E4	2237.0	GDNA00000552A	E4	HEAD | THORAX	Diptera	Culicidae	Anopheles	Anopheles gambiae group	ADULT	FEMALE	NOT_COLLECTED	NOT_COLLECTED	790	2019-04-25	GABON | LOPE NATIONAL PARK	-0.10436	11.60873	Domestic	NOT_COLLECTED	NOT_COLLECTED	HUMAN_LANDING_CATCH	OUTDOORS	taxon expert, morphology	Kept at -20C within silica. Held at RT for 10 hours from field to laboratory in Gabon then stored at -20C before shipping in France. Held at RT for 48 hours for shipping from Gabon to Montpellier and then stored at -20C	NONE	2	2019-04-25	DNA extraction and purification carried out with DNeasy Blood and Tissue Kit	15.0		HG1	Y		BORIS MAKANGA | LEMONDE BOUAFOU | NIL RAHOLA	INSTITUT DE RECHERCHE EN ECOLOGIE TROPICALE | CENTRE INTERDISCIPLINAIRE DE RECHERCHES MEDICALES DE FRANCEVILLE | FRENCH NATIONAL INSTITUTE FOR SUSTAINABLE DEVELOPMENT	BORIS MAKANGA | DIEGO AYALA | NIL RAHOLA | LEMONDE BOUAFOU | MARC FLAUBERT NGANGUE	INSTITUT DE RECHERCHE EN ECOLOGIE TROPICALE | FRENCH NATIONAL INSTITUTE FOR SUSTAINABLE DEVELOPMENT | CENTRE INTERDISCIPLINAIRE DE RECHERCHES MEDICALES DE FRANCEVILLE | CENTRE INTERDISCIPLINAIRE DE RECHERCHES MEDICALES DE FRANCEVILLE | FRENCH NATIONAL INSTITUTE FOR SUSTAINABLE DEVELOPMENT	FRANCK MONIOKO | LEMONDE BOUAFOU | MARC FLAUBERT NGANGUE	UNIVERSITE DES SCIENCES ET TECHNIQUES DE MASUKU | CENTRE INTERDISCIPLINAIRE DE RECHERCHES MEDICALES DE FRANCEVILLE | CENTRE INTERDISCIPLINAIRE DE RECHERCHES MEDICALES DE FRANCEVILLE	2021-04-28	GOOD	True	Pyretophorus_series	Anopheles_gambiae_complex		61.0	43701.0	Anopheles_coluzzii	Anopheles_coluzzii	VAE	0.0	1.5081967213114753
DN806204S_F4	2238.0	GDNA00000552A	F4	HEAD | THORAX	Diptera	Culicidae	Anopheles	Anopheles gambiae group	ADULT	FEMALE	NOT_COLLECTED	NOT_COLLECTED	791	2019-04-25	GABON | LOPE NATIONAL PARK	-0.10436	11.60873	Domestic	NOT_COLLECTED	NOT_COLLECTED	HUMAN_LANDING_CATCH	OUTDOORS	taxon expert, morphology	Kept at -20C within silica. Held at RT for 10 hours from field to laboratory in Gabon then stored at -20C before shipping in France. Held at RT for 48 hours for shipping from Gabon to Montpellier and then stored at -20C	NONE	2	2019-04-25	DNA extraction and purification carried out with DNeasy Blood and Tissue Kit	15.0		HG1	Y		BORIS MAKANGA | LEMONDE BOUAFOU | NIL RAHOLA	INSTITUT DE RECHERCHE EN ECOLOGIE TROPICALE | CENTRE INTERDISCIPLINAIRE DE RECHERCHES MEDICALES DE FRANCEVILLE | FRENCH NATIONAL INSTITUTE FOR SUSTAINABLE DEVELOPMENT	BORIS MAKANGA | DIEGO AYALA | NIL RAHOLA | LEMONDE BOUAFOU | MARC FLAUBERT NGANGUE	INSTITUT DE RECHERCHE EN ECOLOGIE TROPICALE | FRENCH NATIONAL INSTITUTE FOR SUSTAINABLE DEVELOPMENT | CENTRE INTERDISCIPLINAIRE DE RECHERCHES MEDICALES DE FRANCEVILLE | CENTRE INTERDISCIPLINAIRE DE RECHERCHES MEDICALES DE FRANCEVILLE | FRENCH NATIONAL INSTITUTE FOR SUSTAINABLE DEVELOPMENT	FRANCK MONIOKO | LEMONDE BOUAFOU | MARC FLAUBERT NGANGUE	UNIVERSITE DES SCIENCES ET TECHNIQUES DE MASUKU | CENTRE INTERDISCIPLINAIRE DE RECHERCHES MEDICALES DE FRANCEVILLE | CENTRE INTERDISCIPLINAIRE DE RECHERCHES MEDICALES DE FRANCEVILLE	2021-04-28	GOOD	True	Pyretophorus_series	Anopheles_gambiae_complex		58.0	29225.0	Anopheles_coluzzii	Anopheles_coluzzii	VAE	0.0	1.5
DN806204S_G4	2239.0	GDNA00000552A	G4	HEAD | THORAX	Diptera	Culicidae	Anopheles	Anopheles gambiae group	ADULT	FEMALE	NOT_COLLECTED	NOT_COLLECTED	805	2019-04-25	GABON | LOPE NATIONAL PARK	-0.10436	11.60873	Domestic	NOT_COLLECTED	NOT_COLLECTED	HUMAN_LANDING_CATCH	OUTDOORS	taxon expert, morphology	Kept at -20C within silica. Held at RT for 10 hours from field to laboratory in Gabon then stored at -20C before shipping in France. Held at RT for 48 hours for shipping from Gabon to Montpellier and then stored at -20C	NONE	2	2019-04-25	DNA extraction and purification carried out with DNeasy Blood and Tissue Kit	15.0		HG1	Y		BORIS MAKANGA | LEMONDE BOUAFOU | NIL RAHOLA	INSTITUT DE RECHERCHE EN ECOLOGIE TROPICALE | CENTRE INTERDISCIPLINAIRE DE RECHERCHES MEDICALES DE FRANCEVILLE | FRENCH NATIONAL INSTITUTE FOR SUSTAINABLE DEVELOPMENT	BORIS MAKANGA | DIEGO AYALA | NIL RAHOLA | LEMONDE BOUAFOU | MARC FLAUBERT NGANGUE	INSTITUT DE RECHERCHE EN ECOLOGIE TROPICALE | FRENCH NATIONAL INSTITUTE FOR SUSTAINABLE DEVELOPMENT | CENTRE INTERDISCIPLINAIRE DE RECHERCHES MEDICALES DE FRANCEVILLE | CENTRE INTERDISCIPLINAIRE DE RECHERCHES MEDICALES DE FRANCEVILLE | FRENCH NATIONAL INSTITUTE FOR SUSTAINABLE DEVELOPMENT	FRANCK MONIOKO | LEMONDE BOUAFOU | MARC FLAUBERT NGANGUE	UNIVERSITE DES SCIENCES ET TECHNIQUES DE MASUKU | CENTRE INTERDISCIPLINAIRE DE RECHERCHES MEDICALES DE FRANCEVILLE | CENTRE INTERDISCIPLINAIRE DE RECHERCHES MEDICALES DE FRANCEVILLE	2021-04-28	GOOD	True	Pyretophorus_series	Anopheles_gambiae_complex		59.0	18853.0	Anopheles_gambiae	Anopheles_gambiae	VAE	0.0	1.5254237288135593
DN806204S_H4	2240.0	GDNA00000552A	H4	HEAD | THORAX	Diptera	Culicidae	Anopheles	Anopheles gambiae group	ADULT	FEMALE	NOT_COLLECTED	NOT_COLLECTED	806	2019-04-25	GABON | LOPE NATIONAL PARK	-0.10436	11.60873	Domestic	NOT_COLLECTED	NOT_COLLECTED	HUMAN_LANDING_CATCH	OUTDOORS	taxon expert, morphology	Kept at -20C within silica. Held at RT for 10 hours from field to laboratory in Gabon then stored at -20C before shipping in France. Held at RT for 48 hours for shipping from Gabon to Montpellier and then stored at -20C	NONE	2	2019-04-25	DNA extraction and purification carried out with DNeasy Blood and Tissue Kit	15.0		HG1	Y		BORIS MAKANGA | LEMONDE BOUAFOU | NIL RAHOLA	INSTITUT DE RECHERCHE EN ECOLOGIE TROPICALE | CENTRE INTERDISCIPLINAIRE DE RECHERCHES MEDICALES DE FRANCEVILLE | FRENCH NATIONAL INSTITUTE FOR SUSTAINABLE DEVELOPMENT	BORIS MAKANGA | DIEGO AYALA | NIL RAHOLA | LEMONDE BOUAFOU | MARC FLAUBERT NGANGUE	INSTITUT DE RECHERCHE EN ECOLOGIE TROPICALE | FRENCH NATIONAL INSTITUTE FOR SUSTAINABLE DEVELOPMENT | CENTRE INTERDISCIPLINAIRE DE RECHERCHES MEDICALES DE FRANCEVILLE | CENTRE INTERDISCIPLINAIRE DE RECHERCHES MEDICALES DE FRANCEVILLE | FRENCH NATIONAL INSTITUTE FOR SUSTAINABLE DEVELOPMENT	FRANCK MONIOKO | LEMONDE BOUAFOU | MARC FLAUBERT NGANGUE	UNIVERSITE DES SCIENCES ET TECHNIQUES DE MASUKU | CENTRE INTERDISCIPLINAIRE DE RECHERCHES MEDICALES DE FRANCEVILLE | CENTRE INTERDISCIPLINAIRE DE RECHERCHES MEDICALES DE FRANCEVILLE	2021-04-28	GOOD	True	Pyretophorus_series	Anopheles_gambiae_complex		61.0	26744.0	Anopheles_gambiae	Anopheles_gambiae	VAE	0.0	1.524590163934426
DN806204S_A5	2241.0	GDNA00000552A	A5	HEAD | THORAX	Diptera	Culicidae	Anopheles	Anopheles gambiae group	ADULT	FEMALE	NOT_COLLECTED	NOT_COLLECTED	813	2019-04-25	GABON | LOPE NATIONAL PARK	-0.10436	11.60873	Domestic	NOT_COLLECTED	NOT_COLLECTED	HUMAN_LANDING_CATCH	OUTDOORS	taxon expert, morphology	Kept at -20C within silica. Held at RT for 10 hours from field to laboratory in Gabon then stored at -20C before shipping in France. Held at RT for 48 hours for shipping from Gabon to Montpellier and then stored at -20C	NONE	2	2019-04-25	DNA extraction and purification carried out with DNeasy Blood and Tissue Kit	15.0		HG1	Y		BORIS MAKANGA | LEMONDE BOUAFOU | NIL RAHOLA	INSTITUT DE RECHERCHE EN ECOLOGIE TROPICALE | CENTRE INTERDISCIPLINAIRE DE RECHERCHES MEDICALES DE FRANCEVILLE | FRENCH NATIONAL INSTITUTE FOR SUSTAINABLE DEVELOPMENT	BORIS MAKANGA | DIEGO AYALA | NIL RAHOLA | LEMONDE BOUAFOU | MARC FLAUBERT NGANGUE	INSTITUT DE RECHERCHE EN ECOLOGIE TROPICALE | FRENCH NATIONAL INSTITUTE FOR SUSTAINABLE DEVELOPMENT | CENTRE INTERDISCIPLINAIRE DE RECHERCHES MEDICALES DE FRANCEVILLE | CENTRE INTERDISCIPLINAIRE DE RECHERCHES MEDICALES DE FRANCEVILLE | FRENCH NATIONAL INSTITUTE FOR SUSTAINABLE DEVELOPMENT	FRANCK MONIOKO | LEMONDE BOUAFOU | MARC FLAUBERT NGANGUE	UNIVERSITE DES SCIENCES ET TECHNIQUES DE MASUKU | CENTRE INTERDISCIPLINAIRE DE RECHERCHES MEDICALES DE FRANCEVILLE | CENTRE INTERDISCIPLINAIRE DE RECHERCHES MEDICALES DE FRANCEVILLE	2021-04-28	GOOD	True	Pyretophorus_series	Anopheles_gambiae_complex		61.0	20553.0	Anopheles_coluzzii	Anopheles_coluzzii	VAE	0.0	1.475409836065574
DN806204S_B5	2242.0	GDNA00000552A	B5	HEAD | THORAX	Diptera	Culicidae	Anopheles	Anopheles gambiae group	ADULT	FEMALE	NOT_COLLECTED	NOT_COLLECTED	814	2019-04-25	GABON | LOPE NATIONAL PARK	-0.10436	11.60873	Domestic	NOT_COLLECTED	NOT_COLLECTED	HUMAN_LANDING_CATCH	OUTDOORS	taxon expert, morphology	Kept at -20C within silica. Held at RT for 10 hours from field to laboratory in Gabon then stored at -20C before shipping in France. Held at RT for 48 hours for shipping from Gabon to Montpellier and then stored at -20C	NONE	2	2019-04-25	DNA extraction and purification carried out with DNeasy Blood and Tissue Kit	15.0		HG1	Y		BORIS MAKANGA | LEMONDE BOUAFOU | NIL RAHOLA	INSTITUT DE RECHERCHE EN ECOLOGIE TROPICALE | CENTRE INTERDISCIPLINAIRE DE RECHERCHES MEDICALES DE FRANCEVILLE | FRENCH NATIONAL INSTITUTE FOR SUSTAINABLE DEVELOPMENT	BORIS MAKANGA | DIEGO AYALA | NIL RAHOLA | LEMONDE BOUAFOU | MARC FLAUBERT NGANGUE	INSTITUT DE RECHERCHE EN ECOLOGIE TROPICALE | FRENCH NATIONAL INSTITUTE FOR SUSTAINABLE DEVELOPMENT | CENTRE INTERDISCIPLINAIRE DE RECHERCHES MEDICALES DE FRANCEVILLE | CENTRE INTERDISCIPLINAIRE DE RECHERCHES MEDICALES DE FRANCEVILLE | FRENCH NATIONAL INSTITUTE FOR SUSTAINABLE DEVELOPMENT	FRANCK MONIOKO | LEMONDE BOUAFOU | MARC FLAUBERT NGANGUE	UNIVERSITE DES SCIENCES ET TECHNIQUES DE MASUKU | CENTRE INTERDISCIPLINAIRE DE RECHERCHES MEDICALES DE FRANCEVILLE | CENTRE INTERDISCIPLINAIRE DE RECHERCHES MEDICALES DE FRANCEVILLE	2021-04-28	GOOD	True	Pyretophorus_series	Anopheles_gambiae_complex		61.0	28394.0	Anopheles_coluzzii	Anopheles_coluzzii	VAE	0.0	1.4918032786885247
DN806204S_C5	2243.0	GDNA00000552A	C5	HEAD | THORAX	Diptera	Culicidae	Anopheles	Anopheles gambiae group	ADULT	FEMALE	NOT_COLLECTED	NOT_COLLECTED	815	2019-04-25	GABON | LOPE NATIONAL PARK	-0.10436	11.60873	Domestic	NOT_COLLECTED	NOT_COLLECTED	HUMAN_LANDING_CATCH	OUTDOORS	taxon expert, morphology	Kept at -20C within silica. Held at RT for 10 hours from field to laboratory in Gabon then stored at -20C before shipping in France. Held at RT for 48 hours for shipping from Gabon to Montpellier and then stored at -20C	NONE	2	2019-04-25	DNA extraction and purification carried out with DNeasy Blood and Tissue Kit	15.0		HG1	Y		BORIS MAKANGA | LEMONDE BOUAFOU | NIL RAHOLA	INSTITUT DE RECHERCHE EN ECOLOGIE TROPICALE | CENTRE INTERDISCIPLINAIRE DE RECHERCHES MEDICALES DE FRANCEVILLE | FRENCH NATIONAL INSTITUTE FOR SUSTAINABLE DEVELOPMENT	BORIS MAKANGA | DIEGO AYALA | NIL RAHOLA | LEMONDE BOUAFOU | MARC FLAUBERT NGANGUE	INSTITUT DE RECHERCHE EN ECOLOGIE TROPICALE | FRENCH NATIONAL INSTITUTE FOR SUSTAINABLE DEVELOPMENT | CENTRE INTERDISCIPLINAIRE DE RECHERCHES MEDICALES DE FRANCEVILLE | CENTRE INTERDISCIPLINAIRE DE RECHERCHES MEDICALES DE FRANCEVILLE | FRENCH NATIONAL INSTITUTE FOR SUSTAINABLE DEVELOPMENT	FRANCK MONIOKO | LEMONDE BOUAFOU | MARC FLAUBERT NGANGUE	UNIVERSITE DES SCIENCES ET TECHNIQUES DE MASUKU | CENTRE INTERDISCIPLINAIRE DE RECHERCHES MEDICALES DE FRANCEVILLE | CENTRE INTERDISCIPLINAIRE DE RECHERCHES MEDICALES DE FRANCEVILLE	2021-04-28	GOOD	True	Pyretophorus_series	Anopheles_gambiae_complex		60.0	27865.0	Anopheles_coluzzii	Anopheles_coluzzii	VAE	0.0	1.4333333333333331
DN806204S_D5	2244.0	GDNA00000552A	D5	HEAD | THORAX	Diptera	Culicidae	Anopheles	Anopheles gambiae group	ADULT	FEMALE	NOT_COLLECTED	NOT_COLLECTED	816	2019-04-25	GABON | LOPE NATIONAL PARK	-0.10436	11.60873	Domestic	NOT_COLLECTED	NOT_COLLECTED	HUMAN_LANDING_CATCH	OUTDOORS	taxon expert, morphology	Kept at -20C within silica. Held at RT for 10 hours from field to laboratory in Gabon then stored at -20C before shipping in France. Held at RT for 48 hours for shipping from Gabon to Montpellier and then stored at -20C	NONE	2	2019-04-25	DNA extraction and purification carried out with DNeasy Blood and Tissue Kit	15.0		HG1	Y		BORIS MAKANGA | LEMONDE BOUAFOU | NIL RAHOLA	INSTITUT DE RECHERCHE EN ECOLOGIE TROPICALE | CENTRE INTERDISCIPLINAIRE DE RECHERCHES MEDICALES DE FRANCEVILLE | FRENCH NATIONAL INSTITUTE FOR SUSTAINABLE DEVELOPMENT	BORIS MAKANGA | DIEGO AYALA | NIL RAHOLA | LEMONDE BOUAFOU | MARC FLAUBERT NGANGUE	INSTITUT DE RECHERCHE EN ECOLOGIE TROPICALE | FRENCH NATIONAL INSTITUTE FOR SUSTAINABLE DEVELOPMENT | CENTRE INTERDISCIPLINAIRE DE RECHERCHES MEDICALES DE FRANCEVILLE | CENTRE INTERDISCIPLINAIRE DE RECHERCHES MEDICALES DE FRANCEVILLE | FRENCH NATIONAL INSTITUTE FOR SUSTAINABLE DEVELOPMENT	FRANCK MONIOKO | LEMONDE BOUAFOU | MARC FLAUBERT NGANGUE	UNIVERSITE DES SCIENCES ET TECHNIQUES DE MASUKU | CENTRE INTERDISCIPLINAIRE DE RECHERCHES MEDICALES DE FRANCEVILLE | CENTRE INTERDISCIPLINAIRE DE RECHERCHES MEDICALES DE FRANCEVILLE	2021-04-28	GOOD	True	Pyretophorus_series	Anopheles_gambiae_complex		61.0	38075.0	Anopheles_coluzzii	Anopheles_coluzzii	VAE	0.0	1.5081967213114753
DN806204S_E5	2245.0	GDNA00000552A	E5	HEAD | THORAX	Diptera	Culicidae	Anopheles	Anopheles gambiae group	ADULT	FEMALE	NOT_COLLECTED	NOT_COLLECTED	817	2019-04-25	GABON | LOPE NATIONAL PARK	-0.10436	11.60873	Domestic	NOT_COLLECTED	NOT_COLLECTED	HUMAN_LANDING_CATCH	OUTDOORS	taxon expert, morphology	Kept at -20C within silica. Held at RT for 10 hours from field to laboratory in Gabon then stored at -20C before shipping in France. Held at RT for 48 hours for shipping from Gabon to Montpellier and then stored at -20C	NONE	2	2019-04-25	DNA extraction and purification carried out with DNeasy Blood and Tissue Kit	15.0		HG1	Y		BORIS MAKANGA | LEMONDE BOUAFOU | NIL RAHOLA	INSTITUT DE RECHERCHE EN ECOLOGIE TROPICALE | CENTRE INTERDISCIPLINAIRE DE RECHERCHES MEDICALES DE FRANCEVILLE | FRENCH NATIONAL INSTITUTE FOR SUSTAINABLE DEVELOPMENT	BORIS MAKANGA | DIEGO AYALA | NIL RAHOLA | LEMONDE BOUAFOU | MARC FLAUBERT NGANGUE	INSTITUT DE RECHERCHE EN ECOLOGIE TROPICALE | FRENCH NATIONAL INSTITUTE FOR SUSTAINABLE DEVELOPMENT | CENTRE INTERDISCIPLINAIRE DE RECHERCHES MEDICALES DE FRANCEVILLE | CENTRE INTERDISCIPLINAIRE DE RECHERCHES MEDICALES DE FRANCEVILLE | FRENCH NATIONAL INSTITUTE FOR SUSTAINABLE DEVELOPMENT	FRANCK MONIOKO | LEMONDE BOUAFOU | MARC FLAUBERT NGANGUE	UNIVERSITE DES SCIENCES ET TECHNIQUES DE MASUKU | CENTRE INTERDISCIPLINAIRE DE RECHERCHES MEDICALES DE FRANCEVILLE | CENTRE INTERDISCIPLINAIRE DE RECHERCHES MEDICALES DE FRANCEVILLE	2021-04-28	GOOD	True	Pyretophorus_series	Anopheles_gambiae_complex		58.0	20276.0	Uncertain_coluzzii_tengrela	Uncertain_coluzzii_tengrela	VAE	0.0	1.5517241379310345
DN806204S_F5	2246.0	GDNA00000552A	F5	HEAD | THORAX	Diptera	Culicidae	Anopheles	Anopheles gambiae group	ADULT	FEMALE	NOT_COLLECTED	NOT_COLLECTED	830	2019-04-25	GABON | LOPE NATIONAL PARK	-0.10436	11.60873	Domestic	NOT_COLLECTED	NOT_COLLECTED	HUMAN_LANDING_CATCH	OUTDOORS	taxon expert, morphology	Kept at -20C within silica. Held at RT for 10 hours from field to laboratory in Gabon then stored at -20C before shipping in France. Held at RT for 48 hours for shipping from Gabon to Montpellier and then stored at -20C	NONE	2	2019-04-25	DNA extraction and purification carried out with DNeasy Blood and Tissue Kit	15.0		HG1	Y		BORIS MAKANGA | LEMONDE BOUAFOU | NIL RAHOLA	INSTITUT DE RECHERCHE EN ECOLOGIE TROPICALE | CENTRE INTERDISCIPLINAIRE DE RECHERCHES MEDICALES DE FRANCEVILLE | FRENCH NATIONAL INSTITUTE FOR SUSTAINABLE DEVELOPMENT	BORIS MAKANGA | DIEGO AYALA | NIL RAHOLA | LEMONDE BOUAFOU | MARC FLAUBERT NGANGUE	INSTITUT DE RECHERCHE EN ECOLOGIE TROPICALE | FRENCH NATIONAL INSTITUTE FOR SUSTAINABLE DEVELOPMENT | CENTRE INTERDISCIPLINAIRE DE RECHERCHES MEDICALES DE FRANCEVILLE | CENTRE INTERDISCIPLINAIRE DE RECHERCHES MEDICALES DE FRANCEVILLE | FRENCH NATIONAL INSTITUTE FOR SUSTAINABLE DEVELOPMENT	FRANCK MONIOKO | LEMONDE BOUAFOU | MARC FLAUBERT NGANGUE	UNIVERSITE DES SCIENCES ET TECHNIQUES DE MASUKU | CENTRE INTERDISCIPLINAIRE DE RECHERCHES MEDICALES DE FRANCEVILLE | CENTRE INTERDISCIPLINAIRE DE RECHERCHES MEDICALES DE FRANCEVILLE	2021-04-28	GOOD	True	Pyretophorus_series	Anopheles_gambiae_complex		61.0	30081.0	Anopheles_coluzzii	Anopheles_coluzzii	VAE	0.0	1.4426229508196722
DN806204S_G5	2247.0	GDNA00000552A	G5	HEAD | THORAX	Diptera	Culicidae	Anopheles	Anopheles gambiae group	ADULT	FEMALE	NOT_COLLECTED	NOT_COLLECTED	831	2019-04-25	GABON | LOPE NATIONAL PARK	-0.10436	11.60873	Domestic	NOT_COLLECTED	NOT_COLLECTED	HUMAN_LANDING_CATCH	OUTDOORS	taxon expert, morphology	Kept at -20C within silica. Held at RT for 10 hours from field to laboratory in Gabon then stored at -20C before shipping in France. Held at RT for 48 hours for shipping from Gabon to Montpellier and then stored at -20C	NONE	2	2019-04-25	DNA extraction and purification carried out with DNeasy Blood and Tissue Kit	15.0		HG1	Y		BORIS MAKANGA | LEMONDE BOUAFOU | NIL RAHOLA	INSTITUT DE RECHERCHE EN ECOLOGIE TROPICALE | CENTRE INTERDISCIPLINAIRE DE RECHERCHES MEDICALES DE FRANCEVILLE | FRENCH NATIONAL INSTITUTE FOR SUSTAINABLE DEVELOPMENT	BORIS MAKANGA | DIEGO AYALA | NIL RAHOLA | LEMONDE BOUAFOU | MARC FLAUBERT NGANGUE	INSTITUT DE RECHERCHE EN ECOLOGIE TROPICALE | FRENCH NATIONAL INSTITUTE FOR SUSTAINABLE DEVELOPMENT | CENTRE INTERDISCIPLINAIRE DE RECHERCHES MEDICALES DE FRANCEVILLE | CENTRE INTERDISCIPLINAIRE DE RECHERCHES MEDICALES DE FRANCEVILLE | FRENCH NATIONAL INSTITUTE FOR SUSTAINABLE DEVELOPMENT	FRANCK MONIOKO | LEMONDE BOUAFOU | MARC FLAUBERT NGANGUE	UNIVERSITE DES SCIENCES ET TECHNIQUES DE MASUKU | CENTRE INTERDISCIPLINAIRE DE RECHERCHES MEDICALES DE FRANCEVILLE | CENTRE INTERDISCIPLINAIRE DE RECHERCHES MEDICALES DE FRANCEVILLE	2021-04-28	GOOD	True	Pyretophorus_series	Anopheles_gambiae_complex		60.0	20656.0	Anopheles_coluzzii	Anopheles_coluzzii	VAE	0.0	1.4666666666666666
DN806204S_H5	2248.0	GDNA00000552A	H5	HEAD | THORAX	Diptera	Culicidae	Anopheles	Anopheles gambiae group	ADULT	FEMALE	NOT_COLLECTED	NOT_COLLECTED	832	2019-04-25	GABON | LOPE NATIONAL PARK	-0.10436	11.60873	Domestic	NOT_COLLECTED	NOT_COLLECTED	HUMAN_LANDING_CATCH	OUTDOORS	taxon expert, morphology	Kept at -20C within silica. Held at RT for 10 hours from field to laboratory in Gabon then stored at -20C before shipping in France. Held at RT for 48 hours for shipping from Gabon to Montpellier and then stored at -20C	NONE	2	2019-04-25	DNA extraction and purification carried out with DNeasy Blood and Tissue Kit	15.0		HG1	Y		BORIS MAKANGA | LEMONDE BOUAFOU | NIL RAHOLA	INSTITUT DE RECHERCHE EN ECOLOGIE TROPICALE | CENTRE INTERDISCIPLINAIRE DE RECHERCHES MEDICALES DE FRANCEVILLE | FRENCH NATIONAL INSTITUTE FOR SUSTAINABLE DEVELOPMENT	BORIS MAKANGA | DIEGO AYALA | NIL RAHOLA | LEMONDE BOUAFOU | MARC FLAUBERT NGANGUE	INSTITUT DE RECHERCHE EN ECOLOGIE TROPICALE | FRENCH NATIONAL INSTITUTE FOR SUSTAINABLE DEVELOPMENT | CENTRE INTERDISCIPLINAIRE DE RECHERCHES MEDICALES DE FRANCEVILLE | CENTRE INTERDISCIPLINAIRE DE RECHERCHES MEDICALES DE FRANCEVILLE | FRENCH NATIONAL INSTITUTE FOR SUSTAINABLE DEVELOPMENT	FRANCK MONIOKO | LEMONDE BOUAFOU | MARC FLAUBERT NGANGUE	UNIVERSITE DES SCIENCES ET TECHNIQUES DE MASUKU | CENTRE INTERDISCIPLINAIRE DE RECHERCHES MEDICALES DE FRANCEVILLE | CENTRE INTERDISCIPLINAIRE DE RECHERCHES MEDICALES DE FRANCEVILLE	2021-04-28	GOOD	True	Pyretophorus_series	Anopheles_gambiae_complex		60.0	23101.0	Uncertain_coluzzii_tengrela	Uncertain_coluzzii_tengrela	VAE	0.0	1.55
DN806204S_A6	2249.0	GDNA00000552A	A6	HEAD | THORAX	Diptera	Culicidae	Anopheles	Anopheles gambiae group	ADULT	FEMALE	NOT_COLLECTED	NOT_COLLECTED	833	2019-04-25	GABON | LOPE NATIONAL PARK	-0.10436	11.60873	Domestic	NOT_COLLECTED	NOT_COLLECTED	HUMAN_LANDING_CATCH	OUTDOORS	taxon expert, morphology	Kept at -20C within silica. Held at RT for 10 hours from field to laboratory in Gabon then stored at -20C before shipping in France. Held at RT for 48 hours for shipping from Gabon to Montpellier and then stored at -20C	NONE	2	2019-04-25	DNA extraction and purification carried out with DNeasy Blood and Tissue Kit	15.0		HG1	Y		BORIS MAKANGA | LEMONDE BOUAFOU | NIL RAHOLA	INSTITUT DE RECHERCHE EN ECOLOGIE TROPICALE | CENTRE INTERDISCIPLINAIRE DE RECHERCHES MEDICALES DE FRANCEVILLE | FRENCH NATIONAL INSTITUTE FOR SUSTAINABLE DEVELOPMENT	BORIS MAKANGA | DIEGO AYALA | NIL RAHOLA | LEMONDE BOUAFOU | MARC FLAUBERT NGANGUE	INSTITUT DE RECHERCHE EN ECOLOGIE TROPICALE | FRENCH NATIONAL INSTITUTE FOR SUSTAINABLE DEVELOPMENT | CENTRE INTERDISCIPLINAIRE DE RECHERCHES MEDICALES DE FRANCEVILLE | CENTRE INTERDISCIPLINAIRE DE RECHERCHES MEDICALES DE FRANCEVILLE | FRENCH NATIONAL INSTITUTE FOR SUSTAINABLE DEVELOPMENT	FRANCK MONIOKO | LEMONDE BOUAFOU | MARC FLAUBERT NGANGUE	UNIVERSITE DES SCIENCES ET TECHNIQUES DE MASUKU | CENTRE INTERDISCIPLINAIRE DE RECHERCHES MEDICALES DE FRANCEVILLE | CENTRE INTERDISCIPLINAIRE DE RECHERCHES MEDICALES DE FRANCEVILLE	2021-04-28	GOOD	True	Pyretophorus_series	Anopheles_gambiae_complex		60.0	25954.0	Anopheles_gambiae	Anopheles_gambiae	VAE	0.0	1.5333333333333334
DN806204S_B6	2250.0	GDNA00000552A	B6	HEAD | THORAX	Diptera	Culicidae	Anopheles	Anopheles gambiae group	ADULT	FEMALE	NOT_COLLECTED	NOT_COLLECTED	834	2019-04-25	GABON | LOPE NATIONAL PARK	-0.10436	11.60873	Domestic	NOT_COLLECTED	NOT_COLLECTED	HUMAN_LANDING_CATCH	OUTDOORS	taxon expert, morphology	Kept at -20C within silica. Held at RT for 10 hours from field to laboratory in Gabon then stored at -20C before shipping in France. Held at RT for 48 hours for shipping from Gabon to Montpellier and then stored at -20C	NONE	2	2019-04-25	DNA extraction and purification carried out with DNeasy Blood and Tissue Kit	15.0		HG1	Y		BORIS MAKANGA | LEMONDE BOUAFOU | NIL RAHOLA	INSTITUT DE RECHERCHE EN ECOLOGIE TROPICALE | CENTRE INTERDISCIPLINAIRE DE RECHERCHES MEDICALES DE FRANCEVILLE | FRENCH NATIONAL INSTITUTE FOR SUSTAINABLE DEVELOPMENT	BORIS MAKANGA | DIEGO AYALA | NIL RAHOLA | LEMONDE BOUAFOU | MARC FLAUBERT NGANGUE	INSTITUT DE RECHERCHE EN ECOLOGIE TROPICALE | FRENCH NATIONAL INSTITUTE FOR SUSTAINABLE DEVELOPMENT | CENTRE INTERDISCIPLINAIRE DE RECHERCHES MEDICALES DE FRANCEVILLE | CENTRE INTERDISCIPLINAIRE DE RECHERCHES MEDICALES DE FRANCEVILLE | FRENCH NATIONAL INSTITUTE FOR SUSTAINABLE DEVELOPMENT	FRANCK MONIOKO | LEMONDE BOUAFOU | MARC FLAUBERT NGANGUE	UNIVERSITE DES SCIENCES ET TECHNIQUES DE MASUKU | CENTRE INTERDISCIPLINAIRE DE RECHERCHES MEDICALES DE FRANCEVILLE | CENTRE INTERDISCIPLINAIRE DE RECHERCHES MEDICALES DE FRANCEVILLE	2021-04-28	GOOD	True	Pyretophorus_series	Anopheles_gambiae_complex		60.0	17170.0	Uncertain_coluzzii_tengrela_gambiae	Uncertain_coluzzii_tengrela_gambiae	VAE	0.0	1.4833333333333334
DN806204S_C6	2251.0	GDNA00000552A	C6	HEAD | THORAX	Diptera	Culicidae	Anopheles	Anopheles gambiae group	ADULT	FEMALE	NOT_COLLECTED	NOT_COLLECTED	835	2019-04-25	GABON | LOPE NATIONAL PARK	-0.10436	11.60873	Domestic	NOT_COLLECTED	NOT_COLLECTED	HUMAN_LANDING_CATCH	OUTDOORS	taxon expert, morphology	Kept at -20C within silica. Held at RT for 10 hours from field to laboratory in Gabon then stored at -20C before shipping in France. Held at RT for 48 hours for shipping from Gabon to Montpellier and then stored at -20C	NONE	2	2019-04-25	DNA extraction and purification carried out with DNeasy Blood and Tissue Kit	15.0		HG1	Y		BORIS MAKANGA | LEMONDE BOUAFOU | NIL RAHOLA	INSTITUT DE RECHERCHE EN ECOLOGIE TROPICALE | CENTRE INTERDISCIPLINAIRE DE RECHERCHES MEDICALES DE FRANCEVILLE | FRENCH NATIONAL INSTITUTE FOR SUSTAINABLE DEVELOPMENT	BORIS MAKANGA | DIEGO AYALA | NIL RAHOLA | LEMONDE BOUAFOU | MARC FLAUBERT NGANGUE	INSTITUT DE RECHERCHE EN ECOLOGIE TROPICALE | FRENCH NATIONAL INSTITUTE FOR SUSTAINABLE DEVELOPMENT | CENTRE INTERDISCIPLINAIRE DE RECHERCHES MEDICALES DE FRANCEVILLE | CENTRE INTERDISCIPLINAIRE DE RECHERCHES MEDICALES DE FRANCEVILLE | FRENCH NATIONAL INSTITUTE FOR SUSTAINABLE DEVELOPMENT	FRANCK MONIOKO | LEMONDE BOUAFOU | MARC FLAUBERT NGANGUE	UNIVERSITE DES SCIENCES ET TECHNIQUES DE MASUKU | CENTRE INTERDISCIPLINAIRE DE RECHERCHES MEDICALES DE FRANCEVILLE | CENTRE INTERDISCIPLINAIRE DE RECHERCHES MEDICALES DE FRANCEVILLE	2021-04-28	GOOD	True	Pyretophorus_series	Anopheles_gambiae_complex		60.0	28561.0	Anopheles_gambiae	Anopheles_gambiae	VAE	0.0	1.4333333333333331
DN806204S_D6	2252.0	GDNA00000552A	D6	HEAD | THORAX	Diptera	Culicidae	Anopheles	Anopheles gambiae group	ADULT	FEMALE	NOT_COLLECTED	NOT_COLLECTED	1087	2019-07-07	GABON | LOPE NATIONAL PARK	-0.10315	11.60577	Domestic	5:00	PT1H	HUMAN_LANDING_CATCH	OUTDOORS	taxon expert, morphology	Kept at -20C within silica. Held at RT for 10 hours from field to laboratory in Gabon then stored at -20C before shipping in France. Held at RT for 48 hours for shipping from Gabon to Montpellier and then stored at -20C	NONE	2	2019-07-07	DNA extraction and purification carried out with DNeasy Blood and Tissue Kit	15.0		HG1	Y		BORIS MAKANGA | LEMONDE BOUAFOU | NIL RAHOLA	INSTITUT DE RECHERCHE EN ECOLOGIE TROPICALE | CENTRE INTERDISCIPLINAIRE DE RECHERCHES MEDICALES DE FRANCEVILLE | FRENCH NATIONAL INSTITUTE FOR SUSTAINABLE DEVELOPMENT	BORIS MAKANGA | DIEGO AYALA | NIL RAHOLA | LEMONDE BOUAFOU | MARC FLAUBERT NGANGUE	INSTITUT DE RECHERCHE EN ECOLOGIE TROPICALE | FRENCH NATIONAL INSTITUTE FOR SUSTAINABLE DEVELOPMENT | CENTRE INTERDISCIPLINAIRE DE RECHERCHES MEDICALES DE FRANCEVILLE | CENTRE INTERDISCIPLINAIRE DE RECHERCHES MEDICALES DE FRANCEVILLE | FRENCH NATIONAL INSTITUTE FOR SUSTAINABLE DEVELOPMENT	FRANCK MONIOKO | LEMONDE BOUAFOU | MARC FLAUBERT NGANGUE	UNIVERSITE DES SCIENCES ET TECHNIQUES DE MASUKU | CENTRE INTERDISCIPLINAIRE DE RECHERCHES MEDICALES DE FRANCEVILLE | CENTRE INTERDISCIPLINAIRE DE RECHERCHES MEDICALES DE FRANCEVILLE	2021-04-28	GOOD	True	Pyretophorus_series	Anopheles_gambiae_complex		61.0	18756.0	Anopheles_coluzzii	Anopheles_coluzzii	VAE	0.0	1.5573770491803278
DN806204S_E6	2253.0	GDNA00000552A	E6	HEAD | THORAX	Diptera	Culicidae	Anopheles	Anopheles gambiae group	ADULT	FEMALE	NOT_COLLECTED	NOT_COLLECTED	1500	2019-07-07	GABON | LOPE NATIONAL PARK	-0.10315	11.60577	Domestic	3:00	PT1H	HUMAN_LANDING_CATCH	OUTDOORS	taxon expert, morphology	Kept at -20C within silica. Held at RT for 10 hours from field to laboratory in Gabon then stored at -20C before shipping in France. Held at RT for 48 hours for shipping from Gabon to Montpellier and then stored at -20C	NONE	2	2019-07-07	DNA extraction and purification carried out with DNeasy Blood and Tissue Kit	15.0		HG1	Y		BORIS MAKANGA | LEMONDE BOUAFOU | NIL RAHOLA	INSTITUT DE RECHERCHE EN ECOLOGIE TROPICALE | CENTRE INTERDISCIPLINAIRE DE RECHERCHES MEDICALES DE FRANCEVILLE | FRENCH NATIONAL INSTITUTE FOR SUSTAINABLE DEVELOPMENT	BORIS MAKANGA | DIEGO AYALA | NIL RAHOLA | LEMONDE BOUAFOU | MARC FLAUBERT NGANGUE	INSTITUT DE RECHERCHE EN ECOLOGIE TROPICALE | FRENCH NATIONAL INSTITUTE FOR SUSTAINABLE DEVELOPMENT | CENTRE INTERDISCIPLINAIRE DE RECHERCHES MEDICALES DE FRANCEVILLE | CENTRE INTERDISCIPLINAIRE DE RECHERCHES MEDICALES DE FRANCEVILLE | FRENCH NATIONAL INSTITUTE FOR SUSTAINABLE DEVELOPMENT	FRANCK MONIOKO | LEMONDE BOUAFOU | MARC FLAUBERT NGANGUE	UNIVERSITE DES SCIENCES ET TECHNIQUES DE MASUKU | CENTRE INTERDISCIPLINAIRE DE RECHERCHES MEDICALES DE FRANCEVILLE | CENTRE INTERDISCIPLINAIRE DE RECHERCHES MEDICALES DE FRANCEVILLE	2021-04-28	GOOD	True	Pyretophorus_series	Anopheles_gambiae_complex		61.0	25627.0	Anopheles_gambiae	Anopheles_gambiae	VAE	0.0	1.475409836065574
DN806204S_F6	2254.0	GDNA00000552A	F6	HEAD | THORAX	Diptera	Culicidae	Anopheles	Anopheles gambiae group	ADULT	FEMALE	NOT_COLLECTED	NOT_COLLECTED	1504	2019-07-07	GABON | LOPE NATIONAL PARK	-0.10315	11.60577	Domestic	4:00	PT1H	HUMAN_LANDING_CATCH	OUTDOORS	taxon expert, morphology	Kept at -20C within silica. Held at RT for 10 hours from field to laboratory in Gabon then stored at -20C before shipping in France. Held at RT for 48 hours for shipping from Gabon to Montpellier and then stored at -20C	NONE	2	2019-07-07	DNA extraction and purification carried out with DNeasy Blood and Tissue Kit	15.0		HG1	Y		BORIS MAKANGA | LEMONDE BOUAFOU | NIL RAHOLA	INSTITUT DE RECHERCHE EN ECOLOGIE TROPICALE | CENTRE INTERDISCIPLINAIRE DE RECHERCHES MEDICALES DE FRANCEVILLE | FRENCH NATIONAL INSTITUTE FOR SUSTAINABLE DEVELOPMENT	BORIS MAKANGA | DIEGO AYALA | NIL RAHOLA | LEMONDE BOUAFOU | MARC FLAUBERT NGANGUE	INSTITUT DE RECHERCHE EN ECOLOGIE TROPICALE | FRENCH NATIONAL INSTITUTE FOR SUSTAINABLE DEVELOPMENT | CENTRE INTERDISCIPLINAIRE DE RECHERCHES MEDICALES DE FRANCEVILLE | CENTRE INTERDISCIPLINAIRE DE RECHERCHES MEDICALES DE FRANCEVILLE | FRENCH NATIONAL INSTITUTE FOR SUSTAINABLE DEVELOPMENT	FRANCK MONIOKO | LEMONDE BOUAFOU | MARC FLAUBERT NGANGUE	UNIVERSITE DES SCIENCES ET TECHNIQUES DE MASUKU | CENTRE INTERDISCIPLINAIRE DE RECHERCHES MEDICALES DE FRANCEVILLE | CENTRE INTERDISCIPLINAIRE DE RECHERCHES MEDICALES DE FRANCEVILLE	2021-04-28	GOOD	True	Pyretophorus_series	Anopheles_gambiae_complex		60.0	7922.0	Anopheles_coluzzii	Anopheles_coluzzii	VAE	0.0	1.3833333333333333
DN806204S_G6	2255.0	GDNA00000552A	G6	HEAD | THORAX	Diptera	Culicidae	Anopheles	Anopheles gambiae group	ADULT	FEMALE	NOT_COLLECTED	NOT_COLLECTED	1505	2019-07-07	GABON | LOPE NATIONAL PARK	-0.10315	11.60577	Domestic	4:00	PT1H	HUMAN_LANDING_CATCH	OUTDOORS	taxon expert, morphology	Kept at -20C within silica. Held at RT for 10 hours from field to laboratory in Gabon then stored at -20C before shipping in France. Held at RT for 48 hours for shipping from Gabon to Montpellier and then stored at -20C	NONE	2	2019-07-07	DNA extraction and purification carried out with DNeasy Blood and Tissue Kit	15.0		HG1	Y		BORIS MAKANGA | LEMONDE BOUAFOU | NIL RAHOLA	INSTITUT DE RECHERCHE EN ECOLOGIE TROPICALE | CENTRE INTERDISCIPLINAIRE DE RECHERCHES MEDICALES DE FRANCEVILLE | FRENCH NATIONAL INSTITUTE FOR SUSTAINABLE DEVELOPMENT	BORIS MAKANGA | DIEGO AYALA | NIL RAHOLA | LEMONDE BOUAFOU | MARC FLAUBERT NGANGUE	INSTITUT DE RECHERCHE EN ECOLOGIE TROPICALE | FRENCH NATIONAL INSTITUTE FOR SUSTAINABLE DEVELOPMENT | CENTRE INTERDISCIPLINAIRE DE RECHERCHES MEDICALES DE FRANCEVILLE | CENTRE INTERDISCIPLINAIRE DE RECHERCHES MEDICALES DE FRANCEVILLE | FRENCH NATIONAL INSTITUTE FOR SUSTAINABLE DEVELOPMENT	FRANCK MONIOKO | LEMONDE BOUAFOU | MARC FLAUBERT NGANGUE	UNIVERSITE DES SCIENCES ET TECHNIQUES DE MASUKU | CENTRE INTERDISCIPLINAIRE DE RECHERCHES MEDICALES DE FRANCEVILLE | CENTRE INTERDISCIPLINAIRE DE RECHERCHES MEDICALES DE FRANCEVILLE	2021-04-28	GOOD	True	Pyretophorus_series	Anopheles_gambiae_complex		60.0	20423.0	Anopheles_coluzzii	Anopheles_coluzzii	VAE	0.0	1.4333333333333331
DN806204S_H6	2256.0	GDNA00000552A	H6	HEAD | THORAX	Diptera	Culicidae	Anopheles	Anopheles gambiae group	ADULT	FEMALE	NOT_COLLECTED	NOT_COLLECTED	1808	2019-09-06	GABON | LOPE NATIONAL PARK	-0.11054	11.60093	Domestic	23:00	PT1H	HUMAN_LANDING_CATCH	OUTDOORS	taxon expert, morphology	Kept at -20C within silica. Held at RT for 10 hours from field to laboratory in Gabon then stored at -20C before shipping in France. Held at RT for 48 hours for shipping from Gabon to Montpellier and then stored at -20C	NONE	2	2019-09-06	DNA extraction and purification carried out with DNeasy Blood and Tissue Kit	15.0		HG1	Y		BORIS MAKANGA | LEMONDE BOUAFOU | NIL RAHOLA	INSTITUT DE RECHERCHE EN ECOLOGIE TROPICALE | CENTRE INTERDISCIPLINAIRE DE RECHERCHES MEDICALES DE FRANCEVILLE | FRENCH NATIONAL INSTITUTE FOR SUSTAINABLE DEVELOPMENT	BORIS MAKANGA | DIEGO AYALA | NIL RAHOLA | LEMONDE BOUAFOU | MARC FLAUBERT NGANGUE	INSTITUT DE RECHERCHE EN ECOLOGIE TROPICALE | FRENCH NATIONAL INSTITUTE FOR SUSTAINABLE DEVELOPMENT | CENTRE INTERDISCIPLINAIRE DE RECHERCHES MEDICALES DE FRANCEVILLE | CENTRE INTERDISCIPLINAIRE DE RECHERCHES MEDICALES DE FRANCEVILLE | FRENCH NATIONAL INSTITUTE FOR SUSTAINABLE DEVELOPMENT	FRANCK MONIOKO | LEMONDE BOUAFOU | MARC FLAUBERT NGANGUE	UNIVERSITE DES SCIENCES ET TECHNIQUES DE MASUKU | CENTRE INTERDISCIPLINAIRE DE RECHERCHES MEDICALES DE FRANCEVILLE | CENTRE INTERDISCIPLINAIRE DE RECHERCHES MEDICALES DE FRANCEVILLE	2021-04-28	GOOD	True	Pyretophorus_series	Anopheles_gambiae_complex		59.0	21961.0	Anopheles_coluzzii	Anopheles_coluzzii	VAE	0.0	1.3898305084745763
DN806204S_A7	2257.0	GDNA00000552A	A7	HEAD | THORAX	Diptera	Culicidae	Anopheles	Anopheles gambiae group	ADULT	FEMALE	NOT_COLLECTED	NOT_COLLECTED	1814	2019-09-07	GABON | LOPE NATIONAL PARK	-0.11054	11.60093	Domestic	2:00	PT1H	HUMAN_LANDING_CATCH	OUTDOORS	taxon expert, morphology	Kept at -20C within silica. Held at RT for 10 hours from field to laboratory in Gabon then stored at -20C before shipping in France. Held at RT for 48 hours for shipping from Gabon to Montpellier and then stored at -20C	NONE	2	2019-09-07	DNA extraction and purification carried out with DNeasy Blood and Tissue Kit	15.0		HG1	Y		BORIS MAKANGA | LEMONDE BOUAFOU | NIL RAHOLA	INSTITUT DE RECHERCHE EN ECOLOGIE TROPICALE | CENTRE INTERDISCIPLINAIRE DE RECHERCHES MEDICALES DE FRANCEVILLE | FRENCH NATIONAL INSTITUTE FOR SUSTAINABLE DEVELOPMENT	BORIS MAKANGA | DIEGO AYALA | NIL RAHOLA | LEMONDE BOUAFOU | MARC FLAUBERT NGANGUE	INSTITUT DE RECHERCHE EN ECOLOGIE TROPICALE | FRENCH NATIONAL INSTITUTE FOR SUSTAINABLE DEVELOPMENT | CENTRE INTERDISCIPLINAIRE DE RECHERCHES MEDICALES DE FRANCEVILLE | CENTRE INTERDISCIPLINAIRE DE RECHERCHES MEDICALES DE FRANCEVILLE | FRENCH NATIONAL INSTITUTE FOR SUSTAINABLE DEVELOPMENT	FRANCK MONIOKO | LEMONDE BOUAFOU | MARC FLAUBERT NGANGUE	UNIVERSITE DES SCIENCES ET TECHNIQUES DE MASUKU | CENTRE INTERDISCIPLINAIRE DE RECHERCHES MEDICALES DE FRANCEVILLE | CENTRE INTERDISCIPLINAIRE DE RECHERCHES MEDICALES DE FRANCEVILLE	2021-04-28	GOOD	True	Pyretophorus_series	Anopheles_gambiae_complex		60.0	20774.0	Anopheles_coluzzii	Anopheles_coluzzii	VAE	0.0	1.4
DN806204S_B7	2258.0	GDNA00000552A	B7	HEAD | THORAX	Diptera	Culicidae	Anopheles	Anopheles gambiae group	ADULT	FEMALE	NOT_COLLECTED	NOT_COLLECTED	1819	2019-09-07	GABON | LOPE NATIONAL PARK	-0.11054	11.60093	Domestic	4:00	PT1H	HUMAN_LANDING_CATCH	OUTDOORS	taxon expert, morphology	Kept at -20C within silica. Held at RT for 10 hours from field to laboratory in Gabon then stored at -20C before shipping in France. Held at RT for 48 hours for shipping from Gabon to Montpellier and then stored at -20C	NONE	2	2019-09-07	DNA extraction and purification carried out with DNeasy Blood and Tissue Kit	15.0		HG1	Y		BORIS MAKANGA | LEMONDE BOUAFOU | NIL RAHOLA	INSTITUT DE RECHERCHE EN ECOLOGIE TROPICALE | CENTRE INTERDISCIPLINAIRE DE RECHERCHES MEDICALES DE FRANCEVILLE | FRENCH NATIONAL INSTITUTE FOR SUSTAINABLE DEVELOPMENT	BORIS MAKANGA | DIEGO AYALA | NIL RAHOLA | LEMONDE BOUAFOU | MARC FLAUBERT NGANGUE	INSTITUT DE RECHERCHE EN ECOLOGIE TROPICALE | FRENCH NATIONAL INSTITUTE FOR SUSTAINABLE DEVELOPMENT | CENTRE INTERDISCIPLINAIRE DE RECHERCHES MEDICALES DE FRANCEVILLE | CENTRE INTERDISCIPLINAIRE DE RECHERCHES MEDICALES DE FRANCEVILLE | FRENCH NATIONAL INSTITUTE FOR SUSTAINABLE DEVELOPMENT	FRANCK MONIOKO | LEMONDE BOUAFOU | MARC FLAUBERT NGANGUE	UNIVERSITE DES SCIENCES ET TECHNIQUES DE MASUKU | CENTRE INTERDISCIPLINAIRE DE RECHERCHES MEDICALES DE FRANCEVILLE | CENTRE INTERDISCIPLINAIRE DE RECHERCHES MEDICALES DE FRANCEVILLE	2021-04-28	GOOD	True	Pyretophorus_series	Anopheles_gambiae_complex		60.0	33049.0	Anopheles_gambiae	Anopheles_gambiae	VAE	0.0	1.4666666666666666
DN806204S_C7	2259.0	GDNA00000552A	C7	HEAD | THORAX	Diptera	Culicidae	Anopheles	Anopheles gambiae group	ADULT	FEMALE	NOT_COLLECTED	NOT_COLLECTED	1820	2019-09-07	GABON | LOPE NATIONAL PARK	-0.11054	11.60093	Domestic	4:00	PT1H	HUMAN_LANDING_CATCH	OUTDOORS	taxon expert, morphology	Kept at -20C within silica. Held at RT for 10 hours from field to laboratory in Gabon then stored at -20C before shipping in France. Held at RT for 48 hours for shipping from Gabon to Montpellier and then stored at -20C	NONE	2	2019-09-07	DNA extraction and purification carried out with DNeasy Blood and Tissue Kit	15.0		HG1	Y		BORIS MAKANGA | LEMONDE BOUAFOU | NIL RAHOLA	INSTITUT DE RECHERCHE EN ECOLOGIE TROPICALE | CENTRE INTERDISCIPLINAIRE DE RECHERCHES MEDICALES DE FRANCEVILLE | FRENCH NATIONAL INSTITUTE FOR SUSTAINABLE DEVELOPMENT	BORIS MAKANGA | DIEGO AYALA | NIL RAHOLA | LEMONDE BOUAFOU | MARC FLAUBERT NGANGUE	INSTITUT DE RECHERCHE EN ECOLOGIE TROPICALE | FRENCH NATIONAL INSTITUTE FOR SUSTAINABLE DEVELOPMENT | CENTRE INTERDISCIPLINAIRE DE RECHERCHES MEDICALES DE FRANCEVILLE | CENTRE INTERDISCIPLINAIRE DE RECHERCHES MEDICALES DE FRANCEVILLE | FRENCH NATIONAL INSTITUTE FOR SUSTAINABLE DEVELOPMENT	FRANCK MONIOKO | LEMONDE BOUAFOU | MARC FLAUBERT NGANGUE	UNIVERSITE DES SCIENCES ET TECHNIQUES DE MASUKU | CENTRE INTERDISCIPLINAIRE DE RECHERCHES MEDICALES DE FRANCEVILLE | CENTRE INTERDISCIPLINAIRE DE RECHERCHES MEDICALES DE FRANCEVILLE	2021-04-28	GOOD	True	Pyretophorus_series	Anopheles_gambiae_complex		61.0	14863.0	Anopheles_coluzzii	Anopheles_coluzzii	VAE	0.0	1.4918032786885247
DN806204S_D7	2260.0	GDNA00000552A	D7	HEAD | THORAX	Diptera	Culicidae	Anopheles	Anopheles gambiae group	ADULT	FEMALE	NOT_COLLECTED	NOT_COLLECTED	1823	2019-09-07	GABON | LOPE NATIONAL PARK	-0.11054	11.60093	Domestic	5:00	PT1H	HUMAN_LANDING_CATCH	OUTDOORS	taxon expert, morphology	Kept at -20C within silica. Held at RT for 10 hours from field to laboratory in Gabon then stored at -20C before shipping in France. Held at RT for 48 hours for shipping from Gabon to Montpellier and then stored at -20C	NONE	2	2019-09-07	DNA extraction and purification carried out with DNeasy Blood and Tissue Kit	15.0		HG1	Y		BORIS MAKANGA | LEMONDE BOUAFOU | NIL RAHOLA	INSTITUT DE RECHERCHE EN ECOLOGIE TROPICALE | CENTRE INTERDISCIPLINAIRE DE RECHERCHES MEDICALES DE FRANCEVILLE | FRENCH NATIONAL INSTITUTE FOR SUSTAINABLE DEVELOPMENT	BORIS MAKANGA | DIEGO AYALA | NIL RAHOLA | LEMONDE BOUAFOU | MARC FLAUBERT NGANGUE	INSTITUT DE RECHERCHE EN ECOLOGIE TROPICALE | FRENCH NATIONAL INSTITUTE FOR SUSTAINABLE DEVELOPMENT | CENTRE INTERDISCIPLINAIRE DE RECHERCHES MEDICALES DE FRANCEVILLE | CENTRE INTERDISCIPLINAIRE DE RECHERCHES MEDICALES DE FRANCEVILLE | FRENCH NATIONAL INSTITUTE FOR SUSTAINABLE DEVELOPMENT	FRANCK MONIOKO | LEMONDE BOUAFOU | MARC FLAUBERT NGANGUE	UNIVERSITE DES SCIENCES ET TECHNIQUES DE MASUKU | CENTRE INTERDISCIPLINAIRE DE RECHERCHES MEDICALES DE FRANCEVILLE | CENTRE INTERDISCIPLINAIRE DE RECHERCHES MEDICALES DE FRANCEVILLE	2021-04-28	GOOD								TOO_FEW_TARGETS	TOO_FEW_TARGETS	0.0
DN806204S_E7	2261.0	GDNA00000552A	E7	HEAD | THORAX	Diptera	Culicidae	Anopheles	Anopheles gambiae group	ADULT	FEMALE	NOT_COLLECTED	NOT_COLLECTED	1824	2019-09-07	GABON | LOPE NATIONAL PARK	-0.11054	11.60093	Domestic	5:00	PT1H	HUMAN_LANDING_CATCH	OUTDOORS	taxon expert, morphology	Kept at -20C within silica. Held at RT for 10 hours from field to laboratory in Gabon then stored at -20C before shipping in France. Held at RT for 48 hours for shipping from Gabon to Montpellier and then stored at -20C	NONE	2	2019-09-07	DNA extraction and purification carried out with DNeasy Blood and Tissue Kit	15.0		HG1	Y		BORIS MAKANGA | LEMONDE BOUAFOU | NIL RAHOLA	INSTITUT DE RECHERCHE EN ECOLOGIE TROPICALE | CENTRE INTERDISCIPLINAIRE DE RECHERCHES MEDICALES DE FRANCEVILLE | FRENCH NATIONAL INSTITUTE FOR SUSTAINABLE DEVELOPMENT	BORIS MAKANGA | DIEGO AYALA | NIL RAHOLA | LEMONDE BOUAFOU | MARC FLAUBERT NGANGUE	INSTITUT DE RECHERCHE EN ECOLOGIE TROPICALE | FRENCH NATIONAL INSTITUTE FOR SUSTAINABLE DEVELOPMENT | CENTRE INTERDISCIPLINAIRE DE RECHERCHES MEDICALES DE FRANCEVILLE | CENTRE INTERDISCIPLINAIRE DE RECHERCHES MEDICALES DE FRANCEVILLE | FRENCH NATIONAL INSTITUTE FOR SUSTAINABLE DEVELOPMENT	FRANCK MONIOKO | LEMONDE BOUAFOU | MARC FLAUBERT NGANGUE	UNIVERSITE DES SCIENCES ET TECHNIQUES DE MASUKU | CENTRE INTERDISCIPLINAIRE DE RECHERCHES MEDICALES DE FRANCEVILLE | CENTRE INTERDISCIPLINAIRE DE RECHERCHES MEDICALES DE FRANCEVILLE	2021-04-28	GOOD	True	Pyretophorus_series	Anopheles_gambiae_complex		60.0	6454.0	Anopheles_gambiae	Anopheles_gambiae	VAE	2.0	1.45
DN806204S_F7	2262.0	GDNA00000552A	F7	HEAD | THORAX	Diptera	Culicidae	Anopheles	Anopheles gambiae group	ADULT	FEMALE	NOT_COLLECTED	NOT_COLLECTED	1825	2019-09-07	GABON | LOPE NATIONAL PARK	-0.11054	11.60093	Domestic	5:00	PT1H	HUMAN_LANDING_CATCH	OUTDOORS	taxon expert, morphology	Kept at -20C within silica. Held at RT for 10 hours from field to laboratory in Gabon then stored at -20C before shipping in France. Held at RT for 48 hours for shipping from Gabon to Montpellier and then stored at -20C	NONE	2	2019-09-07	DNA extraction and purification carried out with DNeasy Blood and Tissue Kit	15.0		HG1	Y		BORIS MAKANGA | LEMONDE BOUAFOU | NIL RAHOLA	INSTITUT DE RECHERCHE EN ECOLOGIE TROPICALE | CENTRE INTERDISCIPLINAIRE DE RECHERCHES MEDICALES DE FRANCEVILLE | FRENCH NATIONAL INSTITUTE FOR SUSTAINABLE DEVELOPMENT	BORIS MAKANGA | DIEGO AYALA | NIL RAHOLA | LEMONDE BOUAFOU | MARC FLAUBERT NGANGUE	INSTITUT DE RECHERCHE EN ECOLOGIE TROPICALE | FRENCH NATIONAL INSTITUTE FOR SUSTAINABLE DEVELOPMENT | CENTRE INTERDISCIPLINAIRE DE RECHERCHES MEDICALES DE FRANCEVILLE | CENTRE INTERDISCIPLINAIRE DE RECHERCHES MEDICALES DE FRANCEVILLE | FRENCH NATIONAL INSTITUTE FOR SUSTAINABLE DEVELOPMENT	FRANCK MONIOKO | LEMONDE BOUAFOU | MARC FLAUBERT NGANGUE	UNIVERSITE DES SCIENCES ET TECHNIQUES DE MASUKU | CENTRE INTERDISCIPLINAIRE DE RECHERCHES MEDICALES DE FRANCEVILLE | CENTRE INTERDISCIPLINAIRE DE RECHERCHES MEDICALES DE FRANCEVILLE	2021-04-28	GOOD	True	Pyretophorus_series	Anopheles_gambiae_complex		61.0	15791.0	Anopheles_coluzzii	Anopheles_coluzzii	VAE	0.0	1.5081967213114753
DN806204S_G7	2263.0	GDNA00000552A	G7	HEAD | THORAX	Diptera	Culicidae	Anopheles	Anopheles gambiae group	ADULT	FEMALE	NOT_COLLECTED	NOT_COLLECTED	1826	2019-09-07	GABON | LOPE NATIONAL PARK	-0.11054	11.60093	Domestic	5:00	PT1H	HUMAN_LANDING_CATCH	OUTDOORS	taxon expert, morphology	Kept at -20C within silica. Held at RT for 10 hours from field to laboratory in Gabon then stored at -20C before shipping in France. Held at RT for 48 hours for shipping from Gabon to Montpellier and then stored at -20C	NONE	2	2019-09-07	DNA extraction and purification carried out with DNeasy Blood and Tissue Kit	15.0		HG1	Y		BORIS MAKANGA | LEMONDE BOUAFOU | NIL RAHOLA	INSTITUT DE RECHERCHE EN ECOLOGIE TROPICALE | CENTRE INTERDISCIPLINAIRE DE RECHERCHES MEDICALES DE FRANCEVILLE | FRENCH NATIONAL INSTITUTE FOR SUSTAINABLE DEVELOPMENT	BORIS MAKANGA | DIEGO AYALA | NIL RAHOLA | LEMONDE BOUAFOU | MARC FLAUBERT NGANGUE	INSTITUT DE RECHERCHE EN ECOLOGIE TROPICALE | FRENCH NATIONAL INSTITUTE FOR SUSTAINABLE DEVELOPMENT | CENTRE INTERDISCIPLINAIRE DE RECHERCHES MEDICALES DE FRANCEVILLE | CENTRE INTERDISCIPLINAIRE DE RECHERCHES MEDICALES DE FRANCEVILLE | FRENCH NATIONAL INSTITUTE FOR SUSTAINABLE DEVELOPMENT	FRANCK MONIOKO | LEMONDE BOUAFOU | MARC FLAUBERT NGANGUE	UNIVERSITE DES SCIENCES ET TECHNIQUES DE MASUKU | CENTRE INTERDISCIPLINAIRE DE RECHERCHES MEDICALES DE FRANCEVILLE | CENTRE INTERDISCIPLINAIRE DE RECHERCHES MEDICALES DE FRANCEVILLE	2021-04-28	GOOD	True	Pyretophorus_series	Anopheles_gambiae_complex		58.0	12267.0	Anopheles_gambiae	Anopheles_gambiae	VAE	0.0	1.5344827586206895
DN806204S_H7	2264.0	GDNA00000552A	H7	HEAD | THORAX	Diptera	Culicidae	Anopheles	Anopheles gambiae group	ADULT	FEMALE	NOT_COLLECTED	NOT_COLLECTED	1827	2019-09-07	GABON | LOPE NATIONAL PARK	-0.11054	11.60093	Domestic	5:00	PT1H	HUMAN_LANDING_CATCH	OUTDOORS	taxon expert, morphology	Kept at -20C within silica. Held at RT for 10 hours from field to laboratory in Gabon then stored at -20C before shipping in France. Held at RT for 48 hours for shipping from Gabon to Montpellier and then stored at -20C	NONE	2	2019-09-07	DNA extraction and purification carried out with DNeasy Blood and Tissue Kit	15.0		HG1	Y		BORIS MAKANGA | LEMONDE BOUAFOU | NIL RAHOLA	INSTITUT DE RECHERCHE EN ECOLOGIE TROPICALE | CENTRE INTERDISCIPLINAIRE DE RECHERCHES MEDICALES DE FRANCEVILLE | FRENCH NATIONAL INSTITUTE FOR SUSTAINABLE DEVELOPMENT	BORIS MAKANGA | DIEGO AYALA | NIL RAHOLA | LEMONDE BOUAFOU | MARC FLAUBERT NGANGUE	INSTITUT DE RECHERCHE EN ECOLOGIE TROPICALE | FRENCH NATIONAL INSTITUTE FOR SUSTAINABLE DEVELOPMENT | CENTRE INTERDISCIPLINAIRE DE RECHERCHES MEDICALES DE FRANCEVILLE | CENTRE INTERDISCIPLINAIRE DE RECHERCHES MEDICALES DE FRANCEVILLE | FRENCH NATIONAL INSTITUTE FOR SUSTAINABLE DEVELOPMENT	FRANCK MONIOKO | LEMONDE BOUAFOU | MARC FLAUBERT NGANGUE	UNIVERSITE DES SCIENCES ET TECHNIQUES DE MASUKU | CENTRE INTERDISCIPLINAIRE DE RECHERCHES MEDICALES DE FRANCEVILLE | CENTRE INTERDISCIPLINAIRE DE RECHERCHES MEDICALES DE FRANCEVILLE	2021-04-28	GOOD	True	Pyretophorus_series	Anopheles_gambiae_complex		60.0	17403.0	Anopheles_gambiae	Anopheles_gambiae	VAE	0.0	1.4833333333333334
DN806204S_A8	2265.0	GDNA00000552A	A8	HEAD | THORAX	Diptera	Culicidae	Anopheles	Anopheles gambiae group	ADULT	FEMALE	NOT_COLLECTED	NOT_COLLECTED	1828	2019-09-07	GABON | LOPE NATIONAL PARK	-0.11054	11.60093	Domestic	5:00	PT1H	HUMAN_LANDING_CATCH	OUTDOORS	taxon expert, morphology	Kept at -20C within silica. Held at RT for 10 hours from field to laboratory in Gabon then stored at -20C before shipping in France. Held at RT for 48 hours for shipping from Gabon to Montpellier and then stored at -20C	NONE	2	2019-09-07	DNA extraction and purification carried out with DNeasy Blood and Tissue Kit	15.0		HG1	Y		BORIS MAKANGA | LEMONDE BOUAFOU | NIL RAHOLA	INSTITUT DE RECHERCHE EN ECOLOGIE TROPICALE | CENTRE INTERDISCIPLINAIRE DE RECHERCHES MEDICALES DE FRANCEVILLE | FRENCH NATIONAL INSTITUTE FOR SUSTAINABLE DEVELOPMENT	BORIS MAKANGA | DIEGO AYALA | NIL RAHOLA | LEMONDE BOUAFOU | MARC FLAUBERT NGANGUE	INSTITUT DE RECHERCHE EN ECOLOGIE TROPICALE | FRENCH NATIONAL INSTITUTE FOR SUSTAINABLE DEVELOPMENT | CENTRE INTERDISCIPLINAIRE DE RECHERCHES MEDICALES DE FRANCEVILLE | CENTRE INTERDISCIPLINAIRE DE RECHERCHES MEDICALES DE FRANCEVILLE | FRENCH NATIONAL INSTITUTE FOR SUSTAINABLE DEVELOPMENT	FRANCK MONIOKO | LEMONDE BOUAFOU | MARC FLAUBERT NGANGUE	UNIVERSITE DES SCIENCES ET TECHNIQUES DE MASUKU | CENTRE INTERDISCIPLINAIRE DE RECHERCHES MEDICALES DE FRANCEVILLE | CENTRE INTERDISCIPLINAIRE DE RECHERCHES MEDICALES DE FRANCEVILLE	2021-04-28	GOOD	True	Pyretophorus_series	Anopheles_gambiae_complex		60.0	18165.0	Anopheles_coluzzii	Anopheles_coluzzii	VAE	0.0	1.5333333333333334
DN806204S_B8	2266.0	GDNA00000552A	B8	HEAD | THORAX	Diptera	Culicidae	Anopheles	Anopheles gambiae group	ADULT	FEMALE	NOT_COLLECTED	NOT_COLLECTED	1829	2019-09-07	GABON | LOPE NATIONAL PARK	-0.11054	11.60093	Domestic	5:00	PT1H	HUMAN_LANDING_CATCH	OUTDOORS	taxon expert, morphology	Kept at -20C within silica. Held at RT for 10 hours from field to laboratory in Gabon then stored at -20C before shipping in France. Held at RT for 48 hours for shipping from Gabon to Montpellier and then stored at -20C	NONE	2	2019-09-07	DNA extraction and purification carried out with DNeasy Blood and Tissue Kit	15.0		HG1	Y		BORIS MAKANGA | LEMONDE BOUAFOU | NIL RAHOLA	INSTITUT DE RECHERCHE EN ECOLOGIE TROPICALE | CENTRE INTERDISCIPLINAIRE DE RECHERCHES MEDICALES DE FRANCEVILLE | FRENCH NATIONAL INSTITUTE FOR SUSTAINABLE DEVELOPMENT	BORIS MAKANGA | DIEGO AYALA | NIL RAHOLA | LEMONDE BOUAFOU | MARC FLAUBERT NGANGUE	INSTITUT DE RECHERCHE EN ECOLOGIE TROPICALE | FRENCH NATIONAL INSTITUTE FOR SUSTAINABLE DEVELOPMENT | CENTRE INTERDISCIPLINAIRE DE RECHERCHES MEDICALES DE FRANCEVILLE | CENTRE INTERDISCIPLINAIRE DE RECHERCHES MEDICALES DE FRANCEVILLE | FRENCH NATIONAL INSTITUTE FOR SUSTAINABLE DEVELOPMENT	FRANCK MONIOKO | LEMONDE BOUAFOU | MARC FLAUBERT NGANGUE	UNIVERSITE DES SCIENCES ET TECHNIQUES DE MASUKU | CENTRE INTERDISCIPLINAIRE DE RECHERCHES MEDICALES DE FRANCEVILLE | CENTRE INTERDISCIPLINAIRE DE RECHERCHES MEDICALES DE FRANCEVILLE	2021-04-28	GOOD	True	Pyretophorus_series	Anopheles_gambiae_complex		59.0	26723.0	Anopheles_coluzzii	Anopheles_coluzzii	VAE	0.0	1.4915254237288136
DN806204S_C8	2267.0	GDNA00000552A	C8	HEAD | THORAX	Diptera	Culicidae	Anopheles	Anopheles gambiae group	ADULT	FEMALE	NOT_COLLECTED	NOT_COLLECTED	1833	2019-09-07	GABON | LOPE NATIONAL PARK	-0.11054	11.60093	Domestic	6:00	PT1H	HUMAN_LANDING_CATCH	OUTDOORS	taxon expert, morphology	Kept at -20C within silica. Held at RT for 10 hours from field to laboratory in Gabon then stored at -20C before shipping in France. Held at RT for 48 hours for shipping from Gabon to Montpellier and then stored at -20C	NONE	2	2019-09-07	DNA extraction and purification carried out with DNeasy Blood and Tissue Kit	15.0		HG1	Y		BORIS MAKANGA | LEMONDE BOUAFOU | NIL RAHOLA	INSTITUT DE RECHERCHE EN ECOLOGIE TROPICALE | CENTRE INTERDISCIPLINAIRE DE RECHERCHES MEDICALES DE FRANCEVILLE | FRENCH NATIONAL INSTITUTE FOR SUSTAINABLE DEVELOPMENT	BORIS MAKANGA | DIEGO AYALA | NIL RAHOLA | LEMONDE BOUAFOU | MARC FLAUBERT NGANGUE	INSTITUT DE RECHERCHE EN ECOLOGIE TROPICALE | FRENCH NATIONAL INSTITUTE FOR SUSTAINABLE DEVELOPMENT | CENTRE INTERDISCIPLINAIRE DE RECHERCHES MEDICALES DE FRANCEVILLE | CENTRE INTERDISCIPLINAIRE DE RECHERCHES MEDICALES DE FRANCEVILLE | FRENCH NATIONAL INSTITUTE FOR SUSTAINABLE DEVELOPMENT	FRANCK MONIOKO | LEMONDE BOUAFOU | MARC FLAUBERT NGANGUE	UNIVERSITE DES SCIENCES ET TECHNIQUES DE MASUKU | CENTRE INTERDISCIPLINAIRE DE RECHERCHES MEDICALES DE FRANCEVILLE | CENTRE INTERDISCIPLINAIRE DE RECHERCHES MEDICALES DE FRANCEVILLE	2021-04-28	GOOD	True	Pyretophorus_series	Anopheles_gambiae_complex		61.0	11226.0	Anopheles_coluzzii	Anopheles_coluzzii	VAE	0.0	1.3770491803278688
DN806204S_D8	2268.0	GDNA00000552A	D8	HEAD | THORAX	Diptera	Culicidae	Anopheles	Anopheles gambiae group	ADULT	FEMALE	NOT_COLLECTED	NOT_COLLECTED	1834	2019-09-07	GABON | LOPE NATIONAL PARK	-0.11054	11.60093	Domestic	6:00	PT1H	HUMAN_LANDING_CATCH	OUTDOORS	taxon expert, morphology	Kept at -20C within silica. Held at RT for 10 hours from field to laboratory in Gabon then stored at -20C before shipping in France. Held at RT for 48 hours for shipping from Gabon to Montpellier and then stored at -20C	NONE	2	2019-09-07	DNA extraction and purification carried out with DNeasy Blood and Tissue Kit	15.0		HG1	Y		BORIS MAKANGA | LEMONDE BOUAFOU | NIL RAHOLA	INSTITUT DE RECHERCHE EN ECOLOGIE TROPICALE | CENTRE INTERDISCIPLINAIRE DE RECHERCHES MEDICALES DE FRANCEVILLE | FRENCH NATIONAL INSTITUTE FOR SUSTAINABLE DEVELOPMENT	BORIS MAKANGA | DIEGO AYALA | NIL RAHOLA | LEMONDE BOUAFOU | MARC FLAUBERT NGANGUE	INSTITUT DE RECHERCHE EN ECOLOGIE TROPICALE | FRENCH NATIONAL INSTITUTE FOR SUSTAINABLE DEVELOPMENT | CENTRE INTERDISCIPLINAIRE DE RECHERCHES MEDICALES DE FRANCEVILLE | CENTRE INTERDISCIPLINAIRE DE RECHERCHES MEDICALES DE FRANCEVILLE | FRENCH NATIONAL INSTITUTE FOR SUSTAINABLE DEVELOPMENT	FRANCK MONIOKO | LEMONDE BOUAFOU | MARC FLAUBERT NGANGUE	UNIVERSITE DES SCIENCES ET TECHNIQUES DE MASUKU | CENTRE INTERDISCIPLINAIRE DE RECHERCHES MEDICALES DE FRANCEVILLE | CENTRE INTERDISCIPLINAIRE DE RECHERCHES MEDICALES DE FRANCEVILLE	2021-04-28	GOOD	True	Pyretophorus_series	Anopheles_gambiae_complex		48.0	1245.0		Anopheles_gambiae_complex	NN_INTERMEDIATE	0.0	1.0833333333333333
DN806204S_E8	2269.0	GDNA00000552A	E8	HEAD | THORAX	Diptera	Culicidae	Anopheles	Anopheles gambiae group	ADULT	FEMALE	NOT_COLLECTED	NOT_COLLECTED	1835	2019-09-07	GABON | LOPE NATIONAL PARK	-0.11054	11.60093	Domestic	6:00	PT1H	HUMAN_LANDING_CATCH	OUTDOORS	taxon expert, morphology	Kept at -20C within silica. Held at RT for 10 hours from field to laboratory in Gabon then stored at -20C before shipping in France. Held at RT for 48 hours for shipping from Gabon to Montpellier and then stored at -20C	NONE	2	2019-09-07	DNA extraction and purification carried out with DNeasy Blood and Tissue Kit	15.0		HG1	Y		BORIS MAKANGA | LEMONDE BOUAFOU | NIL RAHOLA	INSTITUT DE RECHERCHE EN ECOLOGIE TROPICALE | CENTRE INTERDISCIPLINAIRE DE RECHERCHES MEDICALES DE FRANCEVILLE | FRENCH NATIONAL INSTITUTE FOR SUSTAINABLE DEVELOPMENT	BORIS MAKANGA | DIEGO AYALA | NIL RAHOLA | LEMONDE BOUAFOU | MARC FLAUBERT NGANGUE	INSTITUT DE RECHERCHE EN ECOLOGIE TROPICALE | FRENCH NATIONAL INSTITUTE FOR SUSTAINABLE DEVELOPMENT | CENTRE INTERDISCIPLINAIRE DE RECHERCHES MEDICALES DE FRANCEVILLE | CENTRE INTERDISCIPLINAIRE DE RECHERCHES MEDICALES DE FRANCEVILLE | FRENCH NATIONAL INSTITUTE FOR SUSTAINABLE DEVELOPMENT	FRANCK MONIOKO | LEMONDE BOUAFOU | MARC FLAUBERT NGANGUE	UNIVERSITE DES SCIENCES ET TECHNIQUES DE MASUKU | CENTRE INTERDISCIPLINAIRE DE RECHERCHES MEDICALES DE FRANCEVILLE | CENTRE INTERDISCIPLINAIRE DE RECHERCHES MEDICALES DE FRANCEVILLE	2021-04-28	GOOD	True	Pyretophorus_series	Anopheles_gambiae_complex		59.0	14952.0	Anopheles_gambiae	Anopheles_gambiae	VAE	0.0	1.4406779661016949
DN806204S_F8	2270.0	GDNA00000552A	F8	HEAD | THORAX	Diptera	Culicidae	Anopheles	Anopheles gambiae group	ADULT	FEMALE	NOT_COLLECTED	NOT_COLLECTED	2813	2019-09-09	GABON | LOPE NATIONAL PARK	-0.10315	11.60577	Domestic	19:00	PT1H	HUMAN_LANDING_CATCH	OUTDOORS	taxon expert, morphology	Kept at -20C within silica. Held at RT for 10 hours from field to laboratory in Gabon then stored at -20C before shipping in France. Held at RT for 48 hours for shipping from Gabon to Montpellier and then stored at -20C	NONE	2	2019-09-09	DNA extraction and purification carried out with DNeasy Blood and Tissue Kit	15.0		HG1	Y		BORIS MAKANGA | LEMONDE BOUAFOU | NIL RAHOLA	INSTITUT DE RECHERCHE EN ECOLOGIE TROPICALE | CENTRE INTERDISCIPLINAIRE DE RECHERCHES MEDICALES DE FRANCEVILLE | FRENCH NATIONAL INSTITUTE FOR SUSTAINABLE DEVELOPMENT	BORIS MAKANGA | DIEGO AYALA | NIL RAHOLA | LEMONDE BOUAFOU | MARC FLAUBERT NGANGUE	INSTITUT DE RECHERCHE EN ECOLOGIE TROPICALE | FRENCH NATIONAL INSTITUTE FOR SUSTAINABLE DEVELOPMENT | CENTRE INTERDISCIPLINAIRE DE RECHERCHES MEDICALES DE FRANCEVILLE | CENTRE INTERDISCIPLINAIRE DE RECHERCHES MEDICALES DE FRANCEVILLE | FRENCH NATIONAL INSTITUTE FOR SUSTAINABLE DEVELOPMENT	FRANCK MONIOKO | LEMONDE BOUAFOU | MARC FLAUBERT NGANGUE	UNIVERSITE DES SCIENCES ET TECHNIQUES DE MASUKU | CENTRE INTERDISCIPLINAIRE DE RECHERCHES MEDICALES DE FRANCEVILLE | CENTRE INTERDISCIPLINAIRE DE RECHERCHES MEDICALES DE FRANCEVILLE	2021-04-28	GOOD	True	Pyretophorus_series	Anopheles_gambiae_complex		60.0	10654.0	Uncertain_coluzzii_gambiae	Uncertain_coluzzii_gambiae	VAE	1.0	1.3833333333333333
DN806204S_G8	2271.0	GDNA00000552A	G8	HEAD | THORAX	Diptera	Culicidae	Anopheles	Anopheles gambiae group	ADULT	FEMALE	NOT_COLLECTED	NOT_COLLECTED	2825	2019-09-09	GABON | LOPE NATIONAL PARK	-0.10315	11.60577	Domestic	22:00	PT1H	HUMAN_LANDING_CATCH	OUTDOORS	taxon expert, morphology	Kept at -20C within silica. Held at RT for 10 hours from field to laboratory in Gabon then stored at -20C before shipping in France. Held at RT for 48 hours for shipping from Gabon to Montpellier and then stored at -20C	NONE	2	2019-09-09	DNA extraction and purification carried out with DNeasy Blood and Tissue Kit	15.0		HG1	Y		BORIS MAKANGA | LEMONDE BOUAFOU | NIL RAHOLA	INSTITUT DE RECHERCHE EN ECOLOGIE TROPICALE | CENTRE INTERDISCIPLINAIRE DE RECHERCHES MEDICALES DE FRANCEVILLE | FRENCH NATIONAL INSTITUTE FOR SUSTAINABLE DEVELOPMENT	BORIS MAKANGA | DIEGO AYALA | NIL RAHOLA | LEMONDE BOUAFOU | MARC FLAUBERT NGANGUE	INSTITUT DE RECHERCHE EN ECOLOGIE TROPICALE | FRENCH NATIONAL INSTITUTE FOR SUSTAINABLE DEVELOPMENT | CENTRE INTERDISCIPLINAIRE DE RECHERCHES MEDICALES DE FRANCEVILLE | CENTRE INTERDISCIPLINAIRE DE RECHERCHES MEDICALES DE FRANCEVILLE | FRENCH NATIONAL INSTITUTE FOR SUSTAINABLE DEVELOPMENT	FRANCK MONIOKO | LEMONDE BOUAFOU | MARC FLAUBERT NGANGUE	UNIVERSITE DES SCIENCES ET TECHNIQUES DE MASUKU | CENTRE INTERDISCIPLINAIRE DE RECHERCHES MEDICALES DE FRANCEVILLE | CENTRE INTERDISCIPLINAIRE DE RECHERCHES MEDICALES DE FRANCEVILLE	2021-04-28	GOOD	True	Pyretophorus_series	Anopheles_gambiae_complex		59.0	5343.0	Anopheles_gambiae	Anopheles_gambiae	VAE	0.0	1.3898305084745763
DN806204S_H8	2272.0	GDNA00000552A	H8	HEAD | THORAX	Diptera	Culicidae	Anopheles	Anopheles gambiae group	ADULT	FEMALE	NOT_COLLECTED	NOT_COLLECTED	2826	2019-09-09	GABON | LOPE NATIONAL PARK	-0.10315	11.60577	Domestic	22:00	PT1H	HUMAN_LANDING_CATCH	OUTDOORS	taxon expert, morphology	Kept at -20C within silica. Held at RT for 10 hours from field to laboratory in Gabon then stored at -20C before shipping in France. Held at RT for 48 hours for shipping from Gabon to Montpellier and then stored at -20C	NONE	2	2019-09-09	DNA extraction and purification carried out with DNeasy Blood and Tissue Kit	15.0		HG1	Y		BORIS MAKANGA | LEMONDE BOUAFOU | NIL RAHOLA	INSTITUT DE RECHERCHE EN ECOLOGIE TROPICALE | CENTRE INTERDISCIPLINAIRE DE RECHERCHES MEDICALES DE FRANCEVILLE | FRENCH NATIONAL INSTITUTE FOR SUSTAINABLE DEVELOPMENT	BORIS MAKANGA | DIEGO AYALA | NIL RAHOLA | LEMONDE BOUAFOU | MARC FLAUBERT NGANGUE	INSTITUT DE RECHERCHE EN ECOLOGIE TROPICALE | FRENCH NATIONAL INSTITUTE FOR SUSTAINABLE DEVELOPMENT | CENTRE INTERDISCIPLINAIRE DE RECHERCHES MEDICALES DE FRANCEVILLE | CENTRE INTERDISCIPLINAIRE DE RECHERCHES MEDICALES DE FRANCEVILLE | FRENCH NATIONAL INSTITUTE FOR SUSTAINABLE DEVELOPMENT	FRANCK MONIOKO | LEMONDE BOUAFOU | MARC FLAUBERT NGANGUE	UNIVERSITE DES SCIENCES ET TECHNIQUES DE MASUKU | CENTRE INTERDISCIPLINAIRE DE RECHERCHES MEDICALES DE FRANCEVILLE | CENTRE INTERDISCIPLINAIRE DE RECHERCHES MEDICALES DE FRANCEVILLE	2021-04-28	GOOD	True	Pyretophorus_series	Anopheles_gambiae_complex		59.0	11116.0	Anopheles_gambiae	Anopheles_gambiae	VAE	0.0	1.4745762711864407
DN806204S_A9	2273.0	GDNA00000552A	A9	HEAD | THORAX	Diptera	Culicidae	Anopheles	Anopheles gambiae group	ADULT	FEMALE	NOT_COLLECTED	NOT_COLLECTED	2830	2019-09-09	GABON | LOPE NATIONAL PARK	-0.10315	11.60577	Domestic	23:59	PT59M	HUMAN_LANDING_CATCH	OUTDOORS	taxon expert, morphology	Kept at -20C within silica. Held at RT for 10 hours from field to laboratory in Gabon then stored at -20C before shipping in France. Held at RT for 48 hours for shipping from Gabon to Montpellier and then stored at -20C	NONE	2	2019-09-09	DNA extraction and purification carried out with DNeasy Blood and Tissue Kit	15.0		HG1	Y		BORIS MAKANGA | LEMONDE BOUAFOU | NIL RAHOLA	INSTITUT DE RECHERCHE EN ECOLOGIE TROPICALE | CENTRE INTERDISCIPLINAIRE DE RECHERCHES MEDICALES DE FRANCEVILLE | FRENCH NATIONAL INSTITUTE FOR SUSTAINABLE DEVELOPMENT	BORIS MAKANGA | DIEGO AYALA | NIL RAHOLA | LEMONDE BOUAFOU | MARC FLAUBERT NGANGUE	INSTITUT DE RECHERCHE EN ECOLOGIE TROPICALE | FRENCH NATIONAL INSTITUTE FOR SUSTAINABLE DEVELOPMENT | CENTRE INTERDISCIPLINAIRE DE RECHERCHES MEDICALES DE FRANCEVILLE | CENTRE INTERDISCIPLINAIRE DE RECHERCHES MEDICALES DE FRANCEVILLE | FRENCH NATIONAL INSTITUTE FOR SUSTAINABLE DEVELOPMENT	FRANCK MONIOKO | LEMONDE BOUAFOU | MARC FLAUBERT NGANGUE	UNIVERSITE DES SCIENCES ET TECHNIQUES DE MASUKU | CENTRE INTERDISCIPLINAIRE DE RECHERCHES MEDICALES DE FRANCEVILLE | CENTRE INTERDISCIPLINAIRE DE RECHERCHES MEDICALES DE FRANCEVILLE	2021-04-28	GOOD	True	Pyretophorus_series	Anopheles_gambiae_complex		59.0	8243.0	Anopheles_coluzzii	Anopheles_coluzzii	VAE	0.0	1.3389830508474576
DN806204S_B9	2274.0	GDNA00000552A	B9	HEAD | THORAX	Diptera	Culicidae	Anopheles	Anopheles gambiae group	ADULT	FEMALE	NOT_COLLECTED	NOT_COLLECTED	2831	2019-09-09	GABON | LOPE NATIONAL PARK	-0.10315	11.60577	Domestic	23:59	PT59M	HUMAN_LANDING_CATCH	OUTDOORS	taxon expert, morphology	Kept at -20C within silica. Held at RT for 10 hours from field to laboratory in Gabon then stored at -20C before shipping in France. Held at RT for 48 hours for shipping from Gabon to Montpellier and then stored at -20C	NONE	2	2019-09-09	DNA extraction and purification carried out with DNeasy Blood and Tissue Kit	15.0		HG1	Y		BORIS MAKANGA | LEMONDE BOUAFOU | NIL RAHOLA	INSTITUT DE RECHERCHE EN ECOLOGIE TROPICALE | CENTRE INTERDISCIPLINAIRE DE RECHERCHES MEDICALES DE FRANCEVILLE | FRENCH NATIONAL INSTITUTE FOR SUSTAINABLE DEVELOPMENT	BORIS MAKANGA | DIEGO AYALA | NIL RAHOLA | LEMONDE BOUAFOU | MARC FLAUBERT NGANGUE	INSTITUT DE RECHERCHE EN ECOLOGIE TROPICALE | FRENCH NATIONAL INSTITUTE FOR SUSTAINABLE DEVELOPMENT | CENTRE INTERDISCIPLINAIRE DE RECHERCHES MEDICALES DE FRANCEVILLE | CENTRE INTERDISCIPLINAIRE DE RECHERCHES MEDICALES DE FRANCEVILLE | FRENCH NATIONAL INSTITUTE FOR SUSTAINABLE DEVELOPMENT	FRANCK MONIOKO | LEMONDE BOUAFOU | MARC FLAUBERT NGANGUE	UNIVERSITE DES SCIENCES ET TECHNIQUES DE MASUKU | CENTRE INTERDISCIPLINAIRE DE RECHERCHES MEDICALES DE FRANCEVILLE | CENTRE INTERDISCIPLINAIRE DE RECHERCHES MEDICALES DE FRANCEVILLE	2021-04-28	GOOD	True	Pyretophorus_series	Anopheles_gambiae_complex		60.0	15643.0	Uncertain_coluzzii_tengrela_gambiae	Uncertain_coluzzii_tengrela_gambiae	VAE	0.0	1.4333333333333331
DN806204S_C9	2275.0	GDNA00000552A	C9	HEAD | THORAX	Diptera	Culicidae	Anopheles	Anopheles gambiae group	ADULT	FEMALE	NOT_COLLECTED	NOT_COLLECTED	2838	2019-09-10	GABON | LOPE NATIONAL PARK	-0.10315	11.60577	Domestic	1:00	PT1H	HUMAN_LANDING_CATCH	OUTDOORS	taxon expert, morphology	Kept at -20C within silica. Held at RT for 10 hours from field to laboratory in Gabon then stored at -20C before shipping in France. Held at RT for 48 hours for shipping from Gabon to Montpellier and then stored at -20C	NONE	2	2019-09-10	DNA extraction and purification carried out with DNeasy Blood and Tissue Kit	15.0		HG1	Y		BORIS MAKANGA | LEMONDE BOUAFOU | NIL RAHOLA	INSTITUT DE RECHERCHE EN ECOLOGIE TROPICALE | CENTRE INTERDISCIPLINAIRE DE RECHERCHES MEDICALES DE FRANCEVILLE | FRENCH NATIONAL INSTITUTE FOR SUSTAINABLE DEVELOPMENT	BORIS MAKANGA | DIEGO AYALA | NIL RAHOLA | LEMONDE BOUAFOU | MARC FLAUBERT NGANGUE	INSTITUT DE RECHERCHE EN ECOLOGIE TROPICALE | FRENCH NATIONAL INSTITUTE FOR SUSTAINABLE DEVELOPMENT | CENTRE INTERDISCIPLINAIRE DE RECHERCHES MEDICALES DE FRANCEVILLE | CENTRE INTERDISCIPLINAIRE DE RECHERCHES MEDICALES DE FRANCEVILLE | FRENCH NATIONAL INSTITUTE FOR SUSTAINABLE DEVELOPMENT	FRANCK MONIOKO | LEMONDE BOUAFOU | MARC FLAUBERT NGANGUE	UNIVERSITE DES SCIENCES ET TECHNIQUES DE MASUKU | CENTRE INTERDISCIPLINAIRE DE RECHERCHES MEDICALES DE FRANCEVILLE | CENTRE INTERDISCIPLINAIRE DE RECHERCHES MEDICALES DE FRANCEVILLE	2021-04-28	GOOD								TOO_FEW_TARGETS	TOO_FEW_TARGETS	0.0
DN806204S_D9	2276.0	GDNA00000552A	D9	HEAD | THORAX	Diptera	Culicidae	Anopheles	Anopheles gambiae group	ADULT	FEMALE	NOT_COLLECTED	NOT_COLLECTED	2839	2019-09-10	GABON | LOPE NATIONAL PARK	-0.10315	11.60577	Domestic	1:00	PT1H	HUMAN_LANDING_CATCH	OUTDOORS	taxon expert, morphology	Kept at -20C within silica. Held at RT for 10 hours from field to laboratory in Gabon then stored at -20C before shipping in France. Held at RT for 48 hours for shipping from Gabon to Montpellier and then stored at -20C	NONE	2	2019-09-10	DNA extraction and purification carried out with DNeasy Blood and Tissue Kit	15.0		HG1	Y		BORIS MAKANGA | LEMONDE BOUAFOU | NIL RAHOLA	INSTITUT DE RECHERCHE EN ECOLOGIE TROPICALE | CENTRE INTERDISCIPLINAIRE DE RECHERCHES MEDICALES DE FRANCEVILLE | FRENCH NATIONAL INSTITUTE FOR SUSTAINABLE DEVELOPMENT	BORIS MAKANGA | DIEGO AYALA | NIL RAHOLA | LEMONDE BOUAFOU | MARC FLAUBERT NGANGUE	INSTITUT DE RECHERCHE EN ECOLOGIE TROPICALE | FRENCH NATIONAL INSTITUTE FOR SUSTAINABLE DEVELOPMENT | CENTRE INTERDISCIPLINAIRE DE RECHERCHES MEDICALES DE FRANCEVILLE | CENTRE INTERDISCIPLINAIRE DE RECHERCHES MEDICALES DE FRANCEVILLE | FRENCH NATIONAL INSTITUTE FOR SUSTAINABLE DEVELOPMENT	FRANCK MONIOKO | LEMONDE BOUAFOU | MARC FLAUBERT NGANGUE	UNIVERSITE DES SCIENCES ET TECHNIQUES DE MASUKU | CENTRE INTERDISCIPLINAIRE DE RECHERCHES MEDICALES DE FRANCEVILLE | CENTRE INTERDISCIPLINAIRE DE RECHERCHES MEDICALES DE FRANCEVILLE	2021-04-28	GOOD	True	Pyretophorus_series	Anopheles_gambiae_complex		59.0	7284.0	Uncertain_coluzzii_gambiae	Uncertain_coluzzii_gambiae	VAE	3.0	1.5932203389830508
DN806204S_E9	2277.0	GDNA00000552A	E9	HEAD | THORAX	Diptera	Culicidae	Anopheles	Anopheles gambiae group	ADULT	FEMALE	NOT_COLLECTED	NOT_COLLECTED	2840	2019-09-10	GABON | LOPE NATIONAL PARK	-0.10315	11.60577	Domestic	1:00	PT1H	HUMAN_LANDING_CATCH	OUTDOORS	taxon expert, morphology	Kept at -20C within silica. Held at RT for 10 hours from field to laboratory in Gabon then stored at -20C before shipping in France. Held at RT for 48 hours for shipping from Gabon to Montpellier and then stored at -20C	NONE	2	2019-09-10	DNA extraction and purification carried out with DNeasy Blood and Tissue Kit	15.0		HG1	Y		BORIS MAKANGA | LEMONDE BOUAFOU | NIL RAHOLA	INSTITUT DE RECHERCHE EN ECOLOGIE TROPICALE | CENTRE INTERDISCIPLINAIRE DE RECHERCHES MEDICALES DE FRANCEVILLE | FRENCH NATIONAL INSTITUTE FOR SUSTAINABLE DEVELOPMENT	BORIS MAKANGA | DIEGO AYALA | NIL RAHOLA | LEMONDE BOUAFOU | MARC FLAUBERT NGANGUE	INSTITUT DE RECHERCHE EN ECOLOGIE TROPICALE | FRENCH NATIONAL INSTITUTE FOR SUSTAINABLE DEVELOPMENT | CENTRE INTERDISCIPLINAIRE DE RECHERCHES MEDICALES DE FRANCEVILLE | CENTRE INTERDISCIPLINAIRE DE RECHERCHES MEDICALES DE FRANCEVILLE | FRENCH NATIONAL INSTITUTE FOR SUSTAINABLE DEVELOPMENT	FRANCK MONIOKO | LEMONDE BOUAFOU | MARC FLAUBERT NGANGUE	UNIVERSITE DES SCIENCES ET TECHNIQUES DE MASUKU | CENTRE INTERDISCIPLINAIRE DE RECHERCHES MEDICALES DE FRANCEVILLE | CENTRE INTERDISCIPLINAIRE DE RECHERCHES MEDICALES DE FRANCEVILLE	2021-04-28	GOOD	True	Pyretophorus_series	Anopheles_gambiae_complex		60.0	21156.0	Uncertain_coluzzii_tengrela_gambiae	Uncertain_coluzzii_tengrela_gambiae	VAE	0.0	1.55
DN806204S_F9	2278.0	GDNA00000552A	F9	HEAD | THORAX	Diptera	Culicidae	Anopheles	Anopheles gambiae group	ADULT	FEMALE	NOT_COLLECTED	NOT_COLLECTED	2841	2019-09-10	GABON | LOPE NATIONAL PARK	-0.10315	11.60577	Domestic	1:00	PT1H	HUMAN_LANDING_CATCH	OUTDOORS	taxon expert, morphology	Kept at -20C within silica. Held at RT for 10 hours from field to laboratory in Gabon then stored at -20C before shipping in France. Held at RT for 48 hours for shipping from Gabon to Montpellier and then stored at -20C	NONE	2	2019-09-10	DNA extraction and purification carried out with DNeasy Blood and Tissue Kit	15.0		HG1	Y		BORIS MAKANGA | LEMONDE BOUAFOU | NIL RAHOLA	INSTITUT DE RECHERCHE EN ECOLOGIE TROPICALE | CENTRE INTERDISCIPLINAIRE DE RECHERCHES MEDICALES DE FRANCEVILLE | FRENCH NATIONAL INSTITUTE FOR SUSTAINABLE DEVELOPMENT	BORIS MAKANGA | DIEGO AYALA | NIL RAHOLA | LEMONDE BOUAFOU | MARC FLAUBERT NGANGUE	INSTITUT DE RECHERCHE EN ECOLOGIE TROPICALE | FRENCH NATIONAL INSTITUTE FOR SUSTAINABLE DEVELOPMENT | CENTRE INTERDISCIPLINAIRE DE RECHERCHES MEDICALES DE FRANCEVILLE | CENTRE INTERDISCIPLINAIRE DE RECHERCHES MEDICALES DE FRANCEVILLE | FRENCH NATIONAL INSTITUTE FOR SUSTAINABLE DEVELOPMENT	FRANCK MONIOKO | LEMONDE BOUAFOU | MARC FLAUBERT NGANGUE	UNIVERSITE DES SCIENCES ET TECHNIQUES DE MASUKU | CENTRE INTERDISCIPLINAIRE DE RECHERCHES MEDICALES DE FRANCEVILLE | CENTRE INTERDISCIPLINAIRE DE RECHERCHES MEDICALES DE FRANCEVILLE	2021-04-28	GOOD	True	Pyretophorus_series	Anopheles_gambiae_complex		60.0	9920.0	Anopheles_coluzzii	Anopheles_coluzzii	VAE	0.0	1.45
DN806204S_G9	2279.0	GDNA00000552A	G9	HEAD | THORAX	Diptera	Culicidae	Anopheles	Anopheles gambiae group	ADULT	FEMALE	NOT_COLLECTED	NOT_COLLECTED	2850	2019-09-10	GABON | LOPE NATIONAL PARK	-0.10315	11.60577	Domestic	2:00	PT1H	HUMAN_LANDING_CATCH	OUTDOORS	taxon expert, morphology	Kept at -20C within silica. Held at RT for 10 hours from field to laboratory in Gabon then stored at -20C before shipping in France. Held at RT for 48 hours for shipping from Gabon to Montpellier and then stored at -20C	NONE	2	2019-09-10	DNA extraction and purification carried out with DNeasy Blood and Tissue Kit	15.0		HG1	Y		BORIS MAKANGA | LEMONDE BOUAFOU | NIL RAHOLA	INSTITUT DE RECHERCHE EN ECOLOGIE TROPICALE | CENTRE INTERDISCIPLINAIRE DE RECHERCHES MEDICALES DE FRANCEVILLE | FRENCH NATIONAL INSTITUTE FOR SUSTAINABLE DEVELOPMENT	BORIS MAKANGA | DIEGO AYALA | NIL RAHOLA | LEMONDE BOUAFOU | MARC FLAUBERT NGANGUE	INSTITUT DE RECHERCHE EN ECOLOGIE TROPICALE | FRENCH NATIONAL INSTITUTE FOR SUSTAINABLE DEVELOPMENT | CENTRE INTERDISCIPLINAIRE DE RECHERCHES MEDICALES DE FRANCEVILLE | CENTRE INTERDISCIPLINAIRE DE RECHERCHES MEDICALES DE FRANCEVILLE | FRENCH NATIONAL INSTITUTE FOR SUSTAINABLE DEVELOPMENT	FRANCK MONIOKO | LEMONDE BOUAFOU | MARC FLAUBERT NGANGUE	UNIVERSITE DES SCIENCES ET TECHNIQUES DE MASUKU | CENTRE INTERDISCIPLINAIRE DE RECHERCHES MEDICALES DE FRANCEVILLE | CENTRE INTERDISCIPLINAIRE DE RECHERCHES MEDICALES DE FRANCEVILLE	2021-04-28	GOOD	True	Pyretophorus_series	Anopheles_gambiae_complex		58.0	15228.0	Anopheles_coluzzii	Anopheles_coluzzii	VAE	0.0	1.5517241379310345
DN806204S_H9	2280.0	GDNA00000552A	H9	HEAD | THORAX	Diptera	Culicidae	Anopheles	Anopheles gambiae group	ADULT	FEMALE	NOT_COLLECTED	NOT_COLLECTED	2851	2019-09-10	GABON | LOPE NATIONAL PARK	-0.10315	11.60577	Domestic	2:00	PT1H	HUMAN_LANDING_CATCH	OUTDOORS	taxon expert, morphology	Kept at -20C within silica. Held at RT for 10 hours from field to laboratory in Gabon then stored at -20C before shipping in France. Held at RT for 48 hours for shipping from Gabon to Montpellier and then stored at -20C	NONE	2	2019-09-10	DNA extraction and purification carried out with DNeasy Blood and Tissue Kit	15.0		HG1	Y		BORIS MAKANGA | LEMONDE BOUAFOU | NIL RAHOLA	INSTITUT DE RECHERCHE EN ECOLOGIE TROPICALE | CENTRE INTERDISCIPLINAIRE DE RECHERCHES MEDICALES DE FRANCEVILLE | FRENCH NATIONAL INSTITUTE FOR SUSTAINABLE DEVELOPMENT	BORIS MAKANGA | DIEGO AYALA | NIL RAHOLA | LEMONDE BOUAFOU | MARC FLAUBERT NGANGUE	INSTITUT DE RECHERCHE EN ECOLOGIE TROPICALE | FRENCH NATIONAL INSTITUTE FOR SUSTAINABLE DEVELOPMENT | CENTRE INTERDISCIPLINAIRE DE RECHERCHES MEDICALES DE FRANCEVILLE | CENTRE INTERDISCIPLINAIRE DE RECHERCHES MEDICALES DE FRANCEVILLE | FRENCH NATIONAL INSTITUTE FOR SUSTAINABLE DEVELOPMENT	FRANCK MONIOKO | LEMONDE BOUAFOU | MARC FLAUBERT NGANGUE	UNIVERSITE DES SCIENCES ET TECHNIQUES DE MASUKU | CENTRE INTERDISCIPLINAIRE DE RECHERCHES MEDICALES DE FRANCEVILLE | CENTRE INTERDISCIPLINAIRE DE RECHERCHES MEDICALES DE FRANCEVILLE	2021-04-28	GOOD	True	Pyretophorus_series	Anopheles_gambiae_complex		61.0	18342.0	Anopheles_gambiae	Anopheles_gambiae	VAE	0.0	1.5081967213114753
DN806204S_A10	2281.0	GDNA00000552A	A10	HEAD | THORAX	Diptera	Culicidae	Anopheles	Anopheles gambiae group	ADULT	FEMALE	NOT_COLLECTED	NOT_COLLECTED	2852	2019-09-10	GABON | LOPE NATIONAL PARK	-0.10315	11.60577	Domestic	2:00	PT1H	HUMAN_LANDING_CATCH	OUTDOORS	taxon expert, morphology	Kept at -20C within silica. Held at RT for 10 hours from field to laboratory in Gabon then stored at -20C before shipping in France. Held at RT for 48 hours for shipping from Gabon to Montpellier and then stored at -20C	NONE	2	2019-09-10	DNA extraction and purification carried out with DNeasy Blood and Tissue Kit	15.0		HG1	Y		BORIS MAKANGA | LEMONDE BOUAFOU | NIL RAHOLA	INSTITUT DE RECHERCHE EN ECOLOGIE TROPICALE | CENTRE INTERDISCIPLINAIRE DE RECHERCHES MEDICALES DE FRANCEVILLE | FRENCH NATIONAL INSTITUTE FOR SUSTAINABLE DEVELOPMENT	BORIS MAKANGA | DIEGO AYALA | NIL RAHOLA | LEMONDE BOUAFOU | MARC FLAUBERT NGANGUE	INSTITUT DE RECHERCHE EN ECOLOGIE TROPICALE | FRENCH NATIONAL INSTITUTE FOR SUSTAINABLE DEVELOPMENT | CENTRE INTERDISCIPLINAIRE DE RECHERCHES MEDICALES DE FRANCEVILLE | CENTRE INTERDISCIPLINAIRE DE RECHERCHES MEDICALES DE FRANCEVILLE | FRENCH NATIONAL INSTITUTE FOR SUSTAINABLE DEVELOPMENT	FRANCK MONIOKO | LEMONDE BOUAFOU | MARC FLAUBERT NGANGUE	UNIVERSITE DES SCIENCES ET TECHNIQUES DE MASUKU | CENTRE INTERDISCIPLINAIRE DE RECHERCHES MEDICALES DE FRANCEVILLE | CENTRE INTERDISCIPLINAIRE DE RECHERCHES MEDICALES DE FRANCEVILLE	2021-04-28	GOOD	True	Pyretophorus_series	Anopheles_gambiae_complex		60.0	27574.0	Anopheles_coluzzii	Anopheles_coluzzii	VAE	0.0	1.4666666666666666
DN806204S_B10	2282.0	GDNA00000552A	B10	HEAD | THORAX	Diptera	Culicidae	Anopheles	Anopheles gambiae group	ADULT	FEMALE	NOT_COLLECTED	NOT_COLLECTED	2853	2019-09-10	GABON | LOPE NATIONAL PARK	-0.10315	11.60577	Domestic	2:00	PT1H	HUMAN_LANDING_CATCH	OUTDOORS	taxon expert, morphology	Kept at -20C within silica. Held at RT for 10 hours from field to laboratory in Gabon then stored at -20C before shipping in France. Held at RT for 48 hours for shipping from Gabon to Montpellier and then stored at -20C	NONE	2	2019-09-10	DNA extraction and purification carried out with DNeasy Blood and Tissue Kit	15.0		HG1	Y		BORIS MAKANGA | LEMONDE BOUAFOU | NIL RAHOLA	INSTITUT DE RECHERCHE EN ECOLOGIE TROPICALE | CENTRE INTERDISCIPLINAIRE DE RECHERCHES MEDICALES DE FRANCEVILLE | FRENCH NATIONAL INSTITUTE FOR SUSTAINABLE DEVELOPMENT	BORIS MAKANGA | DIEGO AYALA | NIL RAHOLA | LEMONDE BOUAFOU | MARC FLAUBERT NGANGUE	INSTITUT DE RECHERCHE EN ECOLOGIE TROPICALE | FRENCH NATIONAL INSTITUTE FOR SUSTAINABLE DEVELOPMENT | CENTRE INTERDISCIPLINAIRE DE RECHERCHES MEDICALES DE FRANCEVILLE | CENTRE INTERDISCIPLINAIRE DE RECHERCHES MEDICALES DE FRANCEVILLE | FRENCH NATIONAL INSTITUTE FOR SUSTAINABLE DEVELOPMENT	FRANCK MONIOKO | LEMONDE BOUAFOU | MARC FLAUBERT NGANGUE	UNIVERSITE DES SCIENCES ET TECHNIQUES DE MASUKU | CENTRE INTERDISCIPLINAIRE DE RECHERCHES MEDICALES DE FRANCEVILLE | CENTRE INTERDISCIPLINAIRE DE RECHERCHES MEDICALES DE FRANCEVILLE	2021-04-28	GOOD	True	Pyretophorus_series	Anopheles_gambiae_complex		60.0	23781.0	Anopheles_coluzzii	Anopheles_coluzzii	VAE	0.0	1.5
DN806204S_C10	2283.0	GDNA00000552A	C10	HEAD | THORAX	Diptera	Culicidae	Anopheles	Anopheles gambiae group	ADULT	FEMALE	NOT_COLLECTED	NOT_COLLECTED	2854	2019-09-10	GABON | LOPE NATIONAL PARK	-0.10315	11.60577	Domestic	2:00	PT1H	HUMAN_LANDING_CATCH	OUTDOORS	taxon expert, morphology	Kept at -20C within silica. Held at RT for 10 hours from field to laboratory in Gabon then stored at -20C before shipping in France. Held at RT for 48 hours for shipping from Gabon to Montpellier and then stored at -20C	NONE	2	2019-09-10	DNA extraction and purification carried out with DNeasy Blood and Tissue Kit	15.0		HG1	Y		BORIS MAKANGA | LEMONDE BOUAFOU | NIL RAHOLA	INSTITUT DE RECHERCHE EN ECOLOGIE TROPICALE | CENTRE INTERDISCIPLINAIRE DE RECHERCHES MEDICALES DE FRANCEVILLE | FRENCH NATIONAL INSTITUTE FOR SUSTAINABLE DEVELOPMENT	BORIS MAKANGA | DIEGO AYALA | NIL RAHOLA | LEMONDE BOUAFOU | MARC FLAUBERT NGANGUE	INSTITUT DE RECHERCHE EN ECOLOGIE TROPICALE | FRENCH NATIONAL INSTITUTE FOR SUSTAINABLE DEVELOPMENT | CENTRE INTERDISCIPLINAIRE DE RECHERCHES MEDICALES DE FRANCEVILLE | CENTRE INTERDISCIPLINAIRE DE RECHERCHES MEDICALES DE FRANCEVILLE | FRENCH NATIONAL INSTITUTE FOR SUSTAINABLE DEVELOPMENT	FRANCK MONIOKO | LEMONDE BOUAFOU | MARC FLAUBERT NGANGUE	UNIVERSITE DES SCIENCES ET TECHNIQUES DE MASUKU | CENTRE INTERDISCIPLINAIRE DE RECHERCHES MEDICALES DE FRANCEVILLE | CENTRE INTERDISCIPLINAIRE DE RECHERCHES MEDICALES DE FRANCEVILLE	2021-04-28	GOOD	True	Pyretophorus_series	Anopheles_gambiae_complex		47.0	1247.0		Anopheles_gambiae_complex	NN_INTERMEDIATE	0.0	1.1063829787234043
DN806204S_D10	2284.0	GDNA00000552A	D10	HEAD | THORAX	Diptera	Culicidae	Anopheles	Anopheles gambiae group	ADULT	FEMALE	NOT_COLLECTED	NOT_COLLECTED	2855	2019-09-10	GABON | LOPE NATIONAL PARK	-0.10315	11.60577	Domestic	2:00	PT1H	HUMAN_LANDING_CATCH	OUTDOORS	taxon expert, morphology	Kept at -20C within silica. Held at RT for 10 hours from field to laboratory in Gabon then stored at -20C before shipping in France. Held at RT for 48 hours for shipping from Gabon to Montpellier and then stored at -20C	NONE	2	2019-09-10	DNA extraction and purification carried out with DNeasy Blood and Tissue Kit	15.0		HG1	Y		BORIS MAKANGA | LEMONDE BOUAFOU | NIL RAHOLA	INSTITUT DE RECHERCHE EN ECOLOGIE TROPICALE | CENTRE INTERDISCIPLINAIRE DE RECHERCHES MEDICALES DE FRANCEVILLE | FRENCH NATIONAL INSTITUTE FOR SUSTAINABLE DEVELOPMENT	BORIS MAKANGA | DIEGO AYALA | NIL RAHOLA | LEMONDE BOUAFOU | MARC FLAUBERT NGANGUE	INSTITUT DE RECHERCHE EN ECOLOGIE TROPICALE | FRENCH NATIONAL INSTITUTE FOR SUSTAINABLE DEVELOPMENT | CENTRE INTERDISCIPLINAIRE DE RECHERCHES MEDICALES DE FRANCEVILLE | CENTRE INTERDISCIPLINAIRE DE RECHERCHES MEDICALES DE FRANCEVILLE | FRENCH NATIONAL INSTITUTE FOR SUSTAINABLE DEVELOPMENT	FRANCK MONIOKO | LEMONDE BOUAFOU | MARC FLAUBERT NGANGUE	UNIVERSITE DES SCIENCES ET TECHNIQUES DE MASUKU | CENTRE INTERDISCIPLINAIRE DE RECHERCHES MEDICALES DE FRANCEVILLE | CENTRE INTERDISCIPLINAIRE DE RECHERCHES MEDICALES DE FRANCEVILLE	2021-04-28	GOOD	True	Pyretophorus_series	Anopheles_gambiae_complex		61.0	15861.0	Anopheles_coluzzii	Anopheles_coluzzii	VAE	0.0	1.5737704918032789
DN806204S_E10	2285.0	GDNA00000552A	E10	HEAD | THORAX	Diptera	Culicidae	Anopheles	Anopheles gambiae group	ADULT	FEMALE	NOT_COLLECTED	NOT_COLLECTED	2856	2019-09-10	GABON | LOPE NATIONAL PARK	-0.10315	11.60577	Domestic	3:00	PT1H	HUMAN_LANDING_CATCH	OUTDOORS	taxon expert, morphology	Kept at -20C within silica. Held at RT for 10 hours from field to laboratory in Gabon then stored at -20C before shipping in France. Held at RT for 48 hours for shipping from Gabon to Montpellier and then stored at -20C	NONE	2	2019-09-10	DNA extraction and purification carried out with DNeasy Blood and Tissue Kit	15.0		HG1	Y		BORIS MAKANGA | LEMONDE BOUAFOU | NIL RAHOLA	INSTITUT DE RECHERCHE EN ECOLOGIE TROPICALE | CENTRE INTERDISCIPLINAIRE DE RECHERCHES MEDICALES DE FRANCEVILLE | FRENCH NATIONAL INSTITUTE FOR SUSTAINABLE DEVELOPMENT	BORIS MAKANGA | DIEGO AYALA | NIL RAHOLA | LEMONDE BOUAFOU | MARC FLAUBERT NGANGUE	INSTITUT DE RECHERCHE EN ECOLOGIE TROPICALE | FRENCH NATIONAL INSTITUTE FOR SUSTAINABLE DEVELOPMENT | CENTRE INTERDISCIPLINAIRE DE RECHERCHES MEDICALES DE FRANCEVILLE | CENTRE INTERDISCIPLINAIRE DE RECHERCHES MEDICALES DE FRANCEVILLE | FRENCH NATIONAL INSTITUTE FOR SUSTAINABLE DEVELOPMENT	FRANCK MONIOKO | LEMONDE BOUAFOU | MARC FLAUBERT NGANGUE	UNIVERSITE DES SCIENCES ET TECHNIQUES DE MASUKU | CENTRE INTERDISCIPLINAIRE DE RECHERCHES MEDICALES DE FRANCEVILLE | CENTRE INTERDISCIPLINAIRE DE RECHERCHES MEDICALES DE FRANCEVILLE	2021-04-28	GOOD	True	Pyretophorus_series	Anopheles_gambiae_complex		60.0	27711.0	Anopheles_coluzzii	Anopheles_coluzzii	VAE	0.0	1.5166666666666666
DN806204S_F10	2286.0	GDNA00000552A	F10	HEAD | THORAX	Diptera	Culicidae	Anopheles	Anopheles gambiae group	ADULT	FEMALE	NOT_COLLECTED	NOT_COLLECTED	2857	2019-09-10	GABON | LOPE NATIONAL PARK	-0.10315	11.60577	Domestic	3:00	PT1H	HUMAN_LANDING_CATCH	OUTDOORS	taxon expert, morphology	Kept at -20C within silica. Held at RT for 10 hours from field to laboratory in Gabon then stored at -20C before shipping in France. Held at RT for 48 hours for shipping from Gabon to Montpellier and then stored at -20C	NONE	2	2019-09-10	DNA extraction and purification carried out with DNeasy Blood and Tissue Kit	15.0		HG1	Y		BORIS MAKANGA | LEMONDE BOUAFOU | NIL RAHOLA	INSTITUT DE RECHERCHE EN ECOLOGIE TROPICALE | CENTRE INTERDISCIPLINAIRE DE RECHERCHES MEDICALES DE FRANCEVILLE | FRENCH NATIONAL INSTITUTE FOR SUSTAINABLE DEVELOPMENT	BORIS MAKANGA | DIEGO AYALA | NIL RAHOLA | LEMONDE BOUAFOU | MARC FLAUBERT NGANGUE	INSTITUT DE RECHERCHE EN ECOLOGIE TROPICALE | FRENCH NATIONAL INSTITUTE FOR SUSTAINABLE DEVELOPMENT | CENTRE INTERDISCIPLINAIRE DE RECHERCHES MEDICALES DE FRANCEVILLE | CENTRE INTERDISCIPLINAIRE DE RECHERCHES MEDICALES DE FRANCEVILLE | FRENCH NATIONAL INSTITUTE FOR SUSTAINABLE DEVELOPMENT	FRANCK MONIOKO | LEMONDE BOUAFOU | MARC FLAUBERT NGANGUE	UNIVERSITE DES SCIENCES ET TECHNIQUES DE MASUKU | CENTRE INTERDISCIPLINAIRE DE RECHERCHES MEDICALES DE FRANCEVILLE | CENTRE INTERDISCIPLINAIRE DE RECHERCHES MEDICALES DE FRANCEVILLE	2021-04-28	GOOD	True	Pyretophorus_series	Anopheles_gambiae_complex		60.0	19197.0	Uncertain_coluzzii_tengrela_gambiae	Uncertain_coluzzii_tengrela_gambiae	VAE	0.0	1.4
DN806204S_G10	2287.0	GDNA00000552A	G10	HEAD | THORAX	Diptera	Culicidae	Anopheles	Anopheles gambiae group	ADULT	FEMALE	NOT_COLLECTED	NOT_COLLECTED	2865	2019-09-10	GABON | LOPE NATIONAL PARK	-0.10315	11.60577	Domestic	4:00	PT1H	HUMAN_LANDING_CATCH	OUTDOORS	taxon expert, morphology	Kept at -20C within silica. Held at RT for 10 hours from field to laboratory in Gabon then stored at -20C before shipping in France. Held at RT for 48 hours for shipping from Gabon to Montpellier and then stored at -20C	NONE	2	2019-09-10	DNA extraction and purification carried out with DNeasy Blood and Tissue Kit	15.0		HG1	Y		BORIS MAKANGA | LEMONDE BOUAFOU | NIL RAHOLA	INSTITUT DE RECHERCHE EN ECOLOGIE TROPICALE | CENTRE INTERDISCIPLINAIRE DE RECHERCHES MEDICALES DE FRANCEVILLE | FRENCH NATIONAL INSTITUTE FOR SUSTAINABLE DEVELOPMENT	BORIS MAKANGA | DIEGO AYALA | NIL RAHOLA | LEMONDE BOUAFOU | MARC FLAUBERT NGANGUE	INSTITUT DE RECHERCHE EN ECOLOGIE TROPICALE | FRENCH NATIONAL INSTITUTE FOR SUSTAINABLE DEVELOPMENT | CENTRE INTERDISCIPLINAIRE DE RECHERCHES MEDICALES DE FRANCEVILLE | CENTRE INTERDISCIPLINAIRE DE RECHERCHES MEDICALES DE FRANCEVILLE | FRENCH NATIONAL INSTITUTE FOR SUSTAINABLE DEVELOPMENT	FRANCK MONIOKO | LEMONDE BOUAFOU | MARC FLAUBERT NGANGUE	UNIVERSITE DES SCIENCES ET TECHNIQUES DE MASUKU | CENTRE INTERDISCIPLINAIRE DE RECHERCHES MEDICALES DE FRANCEVILLE | CENTRE INTERDISCIPLINAIRE DE RECHERCHES MEDICALES DE FRANCEVILLE	2021-04-28	GOOD	True	Pyretophorus_series	Anopheles_gambiae_complex		58.0	21793.0	Anopheles_gambiae	Anopheles_gambiae	VAE	0.0	1.5
DN806204S_H10	2288.0	GDNA00000552A	H10	HEAD | THORAX	Diptera	Culicidae	Anopheles	Anopheles gambiae group	ADULT	FEMALE	NOT_COLLECTED	NOT_COLLECTED	2866	2019-09-10	GABON | LOPE NATIONAL PARK	-0.10315	11.60577	Domestic	4:00	PT1H	HUMAN_LANDING_CATCH	OUTDOORS	taxon expert, morphology	Kept at -20C within silica. Held at RT for 10 hours from field to laboratory in Gabon then stored at -20C before shipping in France. Held at RT for 48 hours for shipping from Gabon to Montpellier and then stored at -20C	NONE	2	2019-09-10	DNA extraction and purification carried out with DNeasy Blood and Tissue Kit	15.0		HG1	Y		BORIS MAKANGA | LEMONDE BOUAFOU | NIL RAHOLA	INSTITUT DE RECHERCHE EN ECOLOGIE TROPICALE | CENTRE INTERDISCIPLINAIRE DE RECHERCHES MEDICALES DE FRANCEVILLE | FRENCH NATIONAL INSTITUTE FOR SUSTAINABLE DEVELOPMENT	BORIS MAKANGA | DIEGO AYALA | NIL RAHOLA | LEMONDE BOUAFOU | MARC FLAUBERT NGANGUE	INSTITUT DE RECHERCHE EN ECOLOGIE TROPICALE | FRENCH NATIONAL INSTITUTE FOR SUSTAINABLE DEVELOPMENT | CENTRE INTERDISCIPLINAIRE DE RECHERCHES MEDICALES DE FRANCEVILLE | CENTRE INTERDISCIPLINAIRE DE RECHERCHES MEDICALES DE FRANCEVILLE | FRENCH NATIONAL INSTITUTE FOR SUSTAINABLE DEVELOPMENT	FRANCK MONIOKO | LEMONDE BOUAFOU | MARC FLAUBERT NGANGUE	UNIVERSITE DES SCIENCES ET TECHNIQUES DE MASUKU | CENTRE INTERDISCIPLINAIRE DE RECHERCHES MEDICALES DE FRANCEVILLE | CENTRE INTERDISCIPLINAIRE DE RECHERCHES MEDICALES DE FRANCEVILLE	2021-04-28	GOOD	True	Pyretophorus_series	Anopheles_gambiae_complex		55.0	2474.0	Anopheles_coluzzii	Anopheles_coluzzii	VAE	0.0	1.1454545454545455
DN806204S_A11	2289.0	GDNA00000552A	A11	HEAD | THORAX	Diptera	Culicidae	Anopheles	Anopheles gambiae group	ADULT	FEMALE	NOT_COLLECTED	NOT_COLLECTED	2867	2019-09-10	GABON | LOPE NATIONAL PARK	-0.10315	11.60577	Domestic	5:00	PT1H	HUMAN_LANDING_CATCH	OUTDOORS	taxon expert, morphology	Kept at -20C within silica. Held at RT for 10 hours from field to laboratory in Gabon then stored at -20C before shipping in France. Held at RT for 48 hours for shipping from Gabon to Montpellier and then stored at -20C	NONE	2	2019-09-10	DNA extraction and purification carried out with DNeasy Blood and Tissue Kit	15.0		HG1	Y		BORIS MAKANGA | LEMONDE BOUAFOU | NIL RAHOLA	INSTITUT DE RECHERCHE EN ECOLOGIE TROPICALE | CENTRE INTERDISCIPLINAIRE DE RECHERCHES MEDICALES DE FRANCEVILLE | FRENCH NATIONAL INSTITUTE FOR SUSTAINABLE DEVELOPMENT	BORIS MAKANGA | DIEGO AYALA | NIL RAHOLA | LEMONDE BOUAFOU | MARC FLAUBERT NGANGUE	INSTITUT DE RECHERCHE EN ECOLOGIE TROPICALE | FRENCH NATIONAL INSTITUTE FOR SUSTAINABLE DEVELOPMENT | CENTRE INTERDISCIPLINAIRE DE RECHERCHES MEDICALES DE FRANCEVILLE | CENTRE INTERDISCIPLINAIRE DE RECHERCHES MEDICALES DE FRANCEVILLE | FRENCH NATIONAL INSTITUTE FOR SUSTAINABLE DEVELOPMENT	FRANCK MONIOKO | LEMONDE BOUAFOU | MARC FLAUBERT NGANGUE	UNIVERSITE DES SCIENCES ET TECHNIQUES DE MASUKU | CENTRE INTERDISCIPLINAIRE DE RECHERCHES MEDICALES DE FRANCEVILLE | CENTRE INTERDISCIPLINAIRE DE RECHERCHES MEDICALES DE FRANCEVILLE	2021-04-28	GOOD	True	Pyretophorus_series	Anopheles_gambiae_complex		61.0	16985.0	Anopheles_coluzzii	Anopheles_coluzzii	VAE	0.0	1.5737704918032789
DN806204S_B11	2290.0	GDNA00000552A	B11	HEAD | THORAX	Diptera	Culicidae	Anopheles	Anopheles gambiae group	ADULT	FEMALE	NOT_COLLECTED	NOT_COLLECTED	2884	2019-09-09	GABON | LOPE NATIONAL PARK	-0.10436	11.60873	Domestic	23:59	PT59M	HUMAN_LANDING_CATCH	OUTDOORS	taxon expert, morphology	Kept at -20C within silica. Held at RT for 10 hours from field to laboratory in Gabon then stored at -20C before shipping in France. Held at RT for 48 hours for shipping from Gabon to Montpellier and then stored at -20C	NONE	2	2019-09-09	DNA extraction and purification carried out with DNeasy Blood and Tissue Kit	15.0		HG1	Y		BORIS MAKANGA | LEMONDE BOUAFOU | NIL RAHOLA	INSTITUT DE RECHERCHE EN ECOLOGIE TROPICALE | CENTRE INTERDISCIPLINAIRE DE RECHERCHES MEDICALES DE FRANCEVILLE | FRENCH NATIONAL INSTITUTE FOR SUSTAINABLE DEVELOPMENT	BORIS MAKANGA | DIEGO AYALA | NIL RAHOLA | LEMONDE BOUAFOU | MARC FLAUBERT NGANGUE	INSTITUT DE RECHERCHE EN ECOLOGIE TROPICALE | FRENCH NATIONAL INSTITUTE FOR SUSTAINABLE DEVELOPMENT | CENTRE INTERDISCIPLINAIRE DE RECHERCHES MEDICALES DE FRANCEVILLE | CENTRE INTERDISCIPLINAIRE DE RECHERCHES MEDICALES DE FRANCEVILLE | FRENCH NATIONAL INSTITUTE FOR SUSTAINABLE DEVELOPMENT	FRANCK MONIOKO | LEMONDE BOUAFOU | MARC FLAUBERT NGANGUE	UNIVERSITE DES SCIENCES ET TECHNIQUES DE MASUKU | CENTRE INTERDISCIPLINAIRE DE RECHERCHES MEDICALES DE FRANCEVILLE | CENTRE INTERDISCIPLINAIRE DE RECHERCHES MEDICALES DE FRANCEVILLE	2021-04-28	GOOD	True	Pyretophorus_series	Anopheles_gambiae_complex		60.0	14705.0	Anopheles_gambiae	Anopheles_gambiae	VAE	0.0	1.5333333333333334
DN806204S_C11	2291.0	GDNA00000552A	C11	HEAD | THORAX	Diptera	Culicidae	Anopheles	Anopheles gambiae group	ADULT	FEMALE	NOT_COLLECTED	NOT_COLLECTED	2885	2019-09-09	GABON | LOPE NATIONAL PARK	-0.10436	11.60873	Domestic	23:59	PT59M	HUMAN_LANDING_CATCH	OUTDOORS	taxon expert, morphology	Kept at -20C within silica. Held at RT for 10 hours from field to laboratory in Gabon then stored at -20C before shipping in France. Held at RT for 48 hours for shipping from Gabon to Montpellier and then stored at -20C	NONE	2	2019-09-09	DNA extraction and purification carried out with DNeasy Blood and Tissue Kit	15.0		HG1	Y		BORIS MAKANGA | LEMONDE BOUAFOU | NIL RAHOLA	INSTITUT DE RECHERCHE EN ECOLOGIE TROPICALE | CENTRE INTERDISCIPLINAIRE DE RECHERCHES MEDICALES DE FRANCEVILLE | FRENCH NATIONAL INSTITUTE FOR SUSTAINABLE DEVELOPMENT	BORIS MAKANGA | DIEGO AYALA | NIL RAHOLA | LEMONDE BOUAFOU | MARC FLAUBERT NGANGUE	INSTITUT DE RECHERCHE EN ECOLOGIE TROPICALE | FRENCH NATIONAL INSTITUTE FOR SUSTAINABLE DEVELOPMENT | CENTRE INTERDISCIPLINAIRE DE RECHERCHES MEDICALES DE FRANCEVILLE | CENTRE INTERDISCIPLINAIRE DE RECHERCHES MEDICALES DE FRANCEVILLE | FRENCH NATIONAL INSTITUTE FOR SUSTAINABLE DEVELOPMENT	FRANCK MONIOKO | LEMONDE BOUAFOU | MARC FLAUBERT NGANGUE	UNIVERSITE DES SCIENCES ET TECHNIQUES DE MASUKU | CENTRE INTERDISCIPLINAIRE DE RECHERCHES MEDICALES DE FRANCEVILLE | CENTRE INTERDISCIPLINAIRE DE RECHERCHES MEDICALES DE FRANCEVILLE	2021-04-28	GOOD	True	Pyretophorus_series	Anopheles_gambiae_complex		51.0	1806.0	Uncertain_gambiae_arabiensis_bwambae-fontenillei_quadriannulatus_coluzzii_merus_melas_tengrela	Uncertain_gambiae_arabiensis_bwambae-fontenillei_quadriannulatus_coluzzii_merus_melas_tengrela	VAE	2.0	1.2549019607843137
DN806204S_D11	2292.0	GDNA00000552A	D11	HEAD | THORAX	Diptera	Culicidae	Anopheles	Anopheles gambiae group	ADULT	FEMALE	NOT_COLLECTED	NOT_COLLECTED	2886	2019-09-09	GABON | LOPE NATIONAL PARK	-0.10436	11.60873	Domestic	23:59	PT59M	HUMAN_LANDING_CATCH	OUTDOORS	taxon expert, morphology	Kept at -20C within silica. Held at RT for 10 hours from field to laboratory in Gabon then stored at -20C before shipping in France. Held at RT for 48 hours for shipping from Gabon to Montpellier and then stored at -20C	NONE	2	2019-09-09	DNA extraction and purification carried out with DNeasy Blood and Tissue Kit	15.0		HG1	Y		BORIS MAKANGA | LEMONDE BOUAFOU | NIL RAHOLA	INSTITUT DE RECHERCHE EN ECOLOGIE TROPICALE | CENTRE INTERDISCIPLINAIRE DE RECHERCHES MEDICALES DE FRANCEVILLE | FRENCH NATIONAL INSTITUTE FOR SUSTAINABLE DEVELOPMENT	BORIS MAKANGA | DIEGO AYALA | NIL RAHOLA | LEMONDE BOUAFOU | MARC FLAUBERT NGANGUE	INSTITUT DE RECHERCHE EN ECOLOGIE TROPICALE | FRENCH NATIONAL INSTITUTE FOR SUSTAINABLE DEVELOPMENT | CENTRE INTERDISCIPLINAIRE DE RECHERCHES MEDICALES DE FRANCEVILLE | CENTRE INTERDISCIPLINAIRE DE RECHERCHES MEDICALES DE FRANCEVILLE | FRENCH NATIONAL INSTITUTE FOR SUSTAINABLE DEVELOPMENT	FRANCK MONIOKO | LEMONDE BOUAFOU | MARC FLAUBERT NGANGUE	UNIVERSITE DES SCIENCES ET TECHNIQUES DE MASUKU | CENTRE INTERDISCIPLINAIRE DE RECHERCHES MEDICALES DE FRANCEVILLE | CENTRE INTERDISCIPLINAIRE DE RECHERCHES MEDICALES DE FRANCEVILLE	2021-04-28	GOOD	True	Pyretophorus_series	Anopheles_gambiae_complex		61.0	12722.0	Anopheles_coluzzii	Anopheles_coluzzii	VAE	0.0	1.5737704918032789
DN806204S_E11	2293.0	GDNA00000552A	E11	HEAD | THORAX	Diptera	Culicidae	Anopheles	Anopheles gambiae group	ADULT	FEMALE	NOT_COLLECTED	NOT_COLLECTED	2887	2019-09-09	GABON | LOPE NATIONAL PARK	-0.10436	11.60873	Domestic	23:59	PT59M	HUMAN_LANDING_CATCH	OUTDOORS	taxon expert, morphology	Kept at -20C within silica. Held at RT for 10 hours from field to laboratory in Gabon then stored at -20C before shipping in France. Held at RT for 48 hours for shipping from Gabon to Montpellier and then stored at -20C	NONE	2	2019-09-09	DNA extraction and purification carried out with DNeasy Blood and Tissue Kit	15.0		HG1	Y		BORIS MAKANGA | LEMONDE BOUAFOU | NIL RAHOLA	INSTITUT DE RECHERCHE EN ECOLOGIE TROPICALE | CENTRE INTERDISCIPLINAIRE DE RECHERCHES MEDICALES DE FRANCEVILLE | FRENCH NATIONAL INSTITUTE FOR SUSTAINABLE DEVELOPMENT	BORIS MAKANGA | DIEGO AYALA | NIL RAHOLA | LEMONDE BOUAFOU | MARC FLAUBERT NGANGUE	INSTITUT DE RECHERCHE EN ECOLOGIE TROPICALE | FRENCH NATIONAL INSTITUTE FOR SUSTAINABLE DEVELOPMENT | CENTRE INTERDISCIPLINAIRE DE RECHERCHES MEDICALES DE FRANCEVILLE | CENTRE INTERDISCIPLINAIRE DE RECHERCHES MEDICALES DE FRANCEVILLE | FRENCH NATIONAL INSTITUTE FOR SUSTAINABLE DEVELOPMENT	FRANCK MONIOKO | LEMONDE BOUAFOU | MARC FLAUBERT NGANGUE	UNIVERSITE DES SCIENCES ET TECHNIQUES DE MASUKU | CENTRE INTERDISCIPLINAIRE DE RECHERCHES MEDICALES DE FRANCEVILLE | CENTRE INTERDISCIPLINAIRE DE RECHERCHES MEDICALES DE FRANCEVILLE	2021-04-28	GOOD	True	Pyretophorus_series	Anopheles_gambiae_complex		59.0	26556.0	Anopheles_gambiae	Anopheles_gambiae	VAE	0.0	1.5593220338983051
DN806204S_F11	2294.0	GDNA00000552A	F11	HEAD | THORAX	Diptera	Culicidae	Anopheles	Anopheles gambiae group	ADULT	FEMALE	NOT_COLLECTED	NOT_COLLECTED	2888	2019-09-10	GABON | LOPE NATIONAL PARK	-0.10436	11.60873	Domestic	1:00	PT1H	HUMAN_LANDING_CATCH	OUTDOORS	taxon expert, morphology	Kept at -20C within silica. Held at RT for 10 hours from field to laboratory in Gabon then stored at -20C before shipping in France. Held at RT for 48 hours for shipping from Gabon to Montpellier and then stored at -20C	NONE	2	2019-09-10	DNA extraction and purification carried out with DNeasy Blood and Tissue Kit	15.0		HG1	Y		BORIS MAKANGA | LEMONDE BOUAFOU | NIL RAHOLA	INSTITUT DE RECHERCHE EN ECOLOGIE TROPICALE | CENTRE INTERDISCIPLINAIRE DE RECHERCHES MEDICALES DE FRANCEVILLE | FRENCH NATIONAL INSTITUTE FOR SUSTAINABLE DEVELOPMENT	BORIS MAKANGA | DIEGO AYALA | NIL RAHOLA | LEMONDE BOUAFOU | MARC FLAUBERT NGANGUE	INSTITUT DE RECHERCHE EN ECOLOGIE TROPICALE | FRENCH NATIONAL INSTITUTE FOR SUSTAINABLE DEVELOPMENT | CENTRE INTERDISCIPLINAIRE DE RECHERCHES MEDICALES DE FRANCEVILLE | CENTRE INTERDISCIPLINAIRE DE RECHERCHES MEDICALES DE FRANCEVILLE | FRENCH NATIONAL INSTITUTE FOR SUSTAINABLE DEVELOPMENT	FRANCK MONIOKO | LEMONDE BOUAFOU | MARC FLAUBERT NGANGUE	UNIVERSITE DES SCIENCES ET TECHNIQUES DE MASUKU | CENTRE INTERDISCIPLINAIRE DE RECHERCHES MEDICALES DE FRANCEVILLE | CENTRE INTERDISCIPLINAIRE DE RECHERCHES MEDICALES DE FRANCEVILLE	2021-04-28	GOOD	True	Pyretophorus_series	Anopheles_gambiae_complex		61.0	20468.0	Anopheles_coluzzii	Anopheles_coluzzii	VAE	0.0	1.4098360655737705
DN806204S_G11	2295.0	GDNA00000552A	G11	HEAD | THORAX	Diptera	Culicidae	Anopheles	Anopheles gambiae group	ADULT	FEMALE	NOT_COLLECTED	NOT_COLLECTED	2896	2019-09-10	GABON | LOPE NATIONAL PARK	-0.10436	11.60873	Domestic	2:00	PT1H	HUMAN_LANDING_CATCH	OUTDOORS	taxon expert, morphology	Kept at -20C within silica. Held at RT for 10 hours from field to laboratory in Gabon then stored at -20C before shipping in France. Held at RT for 48 hours for shipping from Gabon to Montpellier and then stored at -20C	NONE	2	2019-09-10	DNA extraction and purification carried out with DNeasy Blood and Tissue Kit	15.0		HG1	Y		BORIS MAKANGA | LEMONDE BOUAFOU | NIL RAHOLA	INSTITUT DE RECHERCHE EN ECOLOGIE TROPICALE | CENTRE INTERDISCIPLINAIRE DE RECHERCHES MEDICALES DE FRANCEVILLE | FRENCH NATIONAL INSTITUTE FOR SUSTAINABLE DEVELOPMENT	BORIS MAKANGA | DIEGO AYALA | NIL RAHOLA | LEMONDE BOUAFOU | MARC FLAUBERT NGANGUE	INSTITUT DE RECHERCHE EN ECOLOGIE TROPICALE | FRENCH NATIONAL INSTITUTE FOR SUSTAINABLE DEVELOPMENT | CENTRE INTERDISCIPLINAIRE DE RECHERCHES MEDICALES DE FRANCEVILLE | CENTRE INTERDISCIPLINAIRE DE RECHERCHES MEDICALES DE FRANCEVILLE | FRENCH NATIONAL INSTITUTE FOR SUSTAINABLE DEVELOPMENT	FRANCK MONIOKO | LEMONDE BOUAFOU | MARC FLAUBERT NGANGUE	UNIVERSITE DES SCIENCES ET TECHNIQUES DE MASUKU | CENTRE INTERDISCIPLINAIRE DE RECHERCHES MEDICALES DE FRANCEVILLE | CENTRE INTERDISCIPLINAIRE DE RECHERCHES MEDICALES DE FRANCEVILLE	2021-04-28	GOOD	True	Pyretophorus_series	Anopheles_gambiae_complex		60.0	22267.0	Anopheles_gambiae	Anopheles_gambiae	VAE	0.0	1.5166666666666666
DN806204S_H11	2296.0	GDNA00000552A	H11	HEAD | THORAX	Diptera	Culicidae	Anopheles	Anopheles gambiae group	ADULT	FEMALE	NOT_COLLECTED	NOT_COLLECTED	2897	2019-09-10	GABON | LOPE NATIONAL PARK	-0.10436	11.60873	Domestic	2:00	PT1H	HUMAN_LANDING_CATCH	OUTDOORS	taxon expert, morphology	Kept at -20C within silica. Held at RT for 10 hours from field to laboratory in Gabon then stored at -20C before shipping in France. Held at RT for 48 hours for shipping from Gabon to Montpellier and then stored at -20C	NONE	2	2019-09-10	DNA extraction and purification carried out with DNeasy Blood and Tissue Kit	15.0		HG1	Y		BORIS MAKANGA | LEMONDE BOUAFOU | NIL RAHOLA	INSTITUT DE RECHERCHE EN ECOLOGIE TROPICALE | CENTRE INTERDISCIPLINAIRE DE RECHERCHES MEDICALES DE FRANCEVILLE | FRENCH NATIONAL INSTITUTE FOR SUSTAINABLE DEVELOPMENT	BORIS MAKANGA | DIEGO AYALA | NIL RAHOLA | LEMONDE BOUAFOU | MARC FLAUBERT NGANGUE	INSTITUT DE RECHERCHE EN ECOLOGIE TROPICALE | FRENCH NATIONAL INSTITUTE FOR SUSTAINABLE DEVELOPMENT | CENTRE INTERDISCIPLINAIRE DE RECHERCHES MEDICALES DE FRANCEVILLE | CENTRE INTERDISCIPLINAIRE DE RECHERCHES MEDICALES DE FRANCEVILLE | FRENCH NATIONAL INSTITUTE FOR SUSTAINABLE DEVELOPMENT	FRANCK MONIOKO | LEMONDE BOUAFOU | MARC FLAUBERT NGANGUE	UNIVERSITE DES SCIENCES ET TECHNIQUES DE MASUKU | CENTRE INTERDISCIPLINAIRE DE RECHERCHES MEDICALES DE FRANCEVILLE | CENTRE INTERDISCIPLINAIRE DE RECHERCHES MEDICALES DE FRANCEVILLE	2021-04-28	GOOD	True	Pyretophorus_series	Anopheles_gambiae_complex		61.0	25443.0	Anopheles_coluzzii	Anopheles_coluzzii	VAE	0.0	1.459016393442623
DN806204S_A12	2297.0	GDNA00000552A	A12	HEAD | THORAX	Diptera	Culicidae	Anopheles	Anopheles gambiae group	ADULT	FEMALE	NOT_COLLECTED	NOT_COLLECTED	2898	2019-09-10	GABON | LOPE NATIONAL PARK	-0.10436	11.60873	Domestic	3:00	PT1H	HUMAN_LANDING_CATCH	OUTDOORS	taxon expert, morphology	Kept at -20C within silica. Held at RT for 10 hours from field to laboratory in Gabon then stored at -20C before shipping in France. Held at RT for 48 hours for shipping from Gabon to Montpellier and then stored at -20C	NONE	2	2019-09-10	DNA extraction and purification carried out with DNeasy Blood and Tissue Kit	15.0		HG1	Y		BORIS MAKANGA | LEMONDE BOUAFOU | NIL RAHOLA	INSTITUT DE RECHERCHE EN ECOLOGIE TROPICALE | CENTRE INTERDISCIPLINAIRE DE RECHERCHES MEDICALES DE FRANCEVILLE | FRENCH NATIONAL INSTITUTE FOR SUSTAINABLE DEVELOPMENT	BORIS MAKANGA | DIEGO AYALA | NIL RAHOLA | LEMONDE BOUAFOU | MARC FLAUBERT NGANGUE	INSTITUT DE RECHERCHE EN ECOLOGIE TROPICALE | FRENCH NATIONAL INSTITUTE FOR SUSTAINABLE DEVELOPMENT | CENTRE INTERDISCIPLINAIRE DE RECHERCHES MEDICALES DE FRANCEVILLE | CENTRE INTERDISCIPLINAIRE DE RECHERCHES MEDICALES DE FRANCEVILLE | FRENCH NATIONAL INSTITUTE FOR SUSTAINABLE DEVELOPMENT	FRANCK MONIOKO | LEMONDE BOUAFOU | MARC FLAUBERT NGANGUE	UNIVERSITE DES SCIENCES ET TECHNIQUES DE MASUKU | CENTRE INTERDISCIPLINAIRE DE RECHERCHES MEDICALES DE FRANCEVILLE | CENTRE INTERDISCIPLINAIRE DE RECHERCHES MEDICALES DE FRANCEVILLE	2021-04-28	GOOD	True	Pyretophorus_series	Anopheles_gambiae_complex		61.0	26017.0	Anopheles_gambiae	Anopheles_gambiae	VAE	0.0	1.4918032786885247
DN806204S_B12	2298.0	GDNA00000552A	B12	HEAD | THORAX	Diptera	Culicidae	Anopheles	Anopheles gambiae group	ADULT	FEMALE	NOT_COLLECTED	NOT_COLLECTED	2899	2019-09-10	GABON | LOPE NATIONAL PARK	-0.10436	11.60873	Domestic	3:00	PT1H	HUMAN_LANDING_CATCH	OUTDOORS	taxon expert, morphology	Kept at -20C within silica. Held at RT for 10 hours from field to laboratory in Gabon then stored at -20C before shipping in France. Held at RT for 48 hours for shipping from Gabon to Montpellier and then stored at -20C	NONE	2	2019-09-10	DNA extraction and purification carried out with DNeasy Blood and Tissue Kit	15.0		HG1	Y		BORIS MAKANGA | LEMONDE BOUAFOU | NIL RAHOLA	INSTITUT DE RECHERCHE EN ECOLOGIE TROPICALE | CENTRE INTERDISCIPLINAIRE DE RECHERCHES MEDICALES DE FRANCEVILLE | FRENCH NATIONAL INSTITUTE FOR SUSTAINABLE DEVELOPMENT	BORIS MAKANGA | DIEGO AYALA | NIL RAHOLA | LEMONDE BOUAFOU | MARC FLAUBERT NGANGUE	INSTITUT DE RECHERCHE EN ECOLOGIE TROPICALE | FRENCH NATIONAL INSTITUTE FOR SUSTAINABLE DEVELOPMENT | CENTRE INTERDISCIPLINAIRE DE RECHERCHES MEDICALES DE FRANCEVILLE | CENTRE INTERDISCIPLINAIRE DE RECHERCHES MEDICALES DE FRANCEVILLE | FRENCH NATIONAL INSTITUTE FOR SUSTAINABLE DEVELOPMENT	FRANCK MONIOKO | LEMONDE BOUAFOU | MARC FLAUBERT NGANGUE	UNIVERSITE DES SCIENCES ET TECHNIQUES DE MASUKU | CENTRE INTERDISCIPLINAIRE DE RECHERCHES MEDICALES DE FRANCEVILLE | CENTRE INTERDISCIPLINAIRE DE RECHERCHES MEDICALES DE FRANCEVILLE	2021-04-28	GOOD								TOO_FEW_TARGETS	TOO_FEW_TARGETS	0.0
DN806204S_C12	2299.0	GDNA00000552A	C12	HEAD | THORAX	Diptera	Culicidae	Anopheles	Anopheles gambiae group	ADULT	FEMALE	NOT_COLLECTED	NOT_COLLECTED	2906	2019-09-10	GABON | LOPE NATIONAL PARK	-0.10436	11.60873	Domestic	4:00	PT1H	HUMAN_LANDING_CATCH	OUTDOORS	taxon expert, morphology	Kept at -20C within silica. Held at RT for 10 hours from field to laboratory in Gabon then stored at -20C before shipping in France. Held at RT for 48 hours for shipping from Gabon to Montpellier and then stored at -20C	NONE	2	2019-09-10	DNA extraction and purification carried out with DNeasy Blood and Tissue Kit	15.0		HG1	Y		BORIS MAKANGA | LEMONDE BOUAFOU | NIL RAHOLA	INSTITUT DE RECHERCHE EN ECOLOGIE TROPICALE | CENTRE INTERDISCIPLINAIRE DE RECHERCHES MEDICALES DE FRANCEVILLE | FRENCH NATIONAL INSTITUTE FOR SUSTAINABLE DEVELOPMENT	BORIS MAKANGA | DIEGO AYALA | NIL RAHOLA | LEMONDE BOUAFOU | MARC FLAUBERT NGANGUE	INSTITUT DE RECHERCHE EN ECOLOGIE TROPICALE | FRENCH NATIONAL INSTITUTE FOR SUSTAINABLE DEVELOPMENT | CENTRE INTERDISCIPLINAIRE DE RECHERCHES MEDICALES DE FRANCEVILLE | CENTRE INTERDISCIPLINAIRE DE RECHERCHES MEDICALES DE FRANCEVILLE | FRENCH NATIONAL INSTITUTE FOR SUSTAINABLE DEVELOPMENT	FRANCK MONIOKO | LEMONDE BOUAFOU | MARC FLAUBERT NGANGUE	UNIVERSITE DES SCIENCES ET TECHNIQUES DE MASUKU | CENTRE INTERDISCIPLINAIRE DE RECHERCHES MEDICALES DE FRANCEVILLE | CENTRE INTERDISCIPLINAIRE DE RECHERCHES MEDICALES DE FRANCEVILLE	2021-04-28	GOOD	True	Pyretophorus_series	Anopheles_gambiae_complex		57.0	4601.0	Anopheles_coluzzii	Anopheles_coluzzii	VAE	0.0	1.350877192982456
DN806204S_D12	2300.0	GDNA00000552A	D12	HEAD | THORAX	Diptera	Culicidae	Anopheles	Anopheles gambiae group	ADULT	FEMALE	NOT_COLLECTED	NOT_COLLECTED	2907	2019-09-10	GABON | LOPE NATIONAL PARK	-0.10436	11.60873	Domestic	4:00	PT1H	HUMAN_LANDING_CATCH	OUTDOORS	taxon expert, morphology	Kept at -20C within silica. Held at RT for 10 hours from field to laboratory in Gabon then stored at -20C before shipping in France. Held at RT for 48 hours for shipping from Gabon to Montpellier and then stored at -20C	NONE	2	2019-09-10	DNA extraction and purification carried out with DNeasy Blood and Tissue Kit	15.0		HG1	Y		BORIS MAKANGA | LEMONDE BOUAFOU | NIL RAHOLA	INSTITUT DE RECHERCHE EN ECOLOGIE TROPICALE | CENTRE INTERDISCIPLINAIRE DE RECHERCHES MEDICALES DE FRANCEVILLE | FRENCH NATIONAL INSTITUTE FOR SUSTAINABLE DEVELOPMENT	BORIS MAKANGA | DIEGO AYALA | NIL RAHOLA | LEMONDE BOUAFOU | MARC FLAUBERT NGANGUE	INSTITUT DE RECHERCHE EN ECOLOGIE TROPICALE | FRENCH NATIONAL INSTITUTE FOR SUSTAINABLE DEVELOPMENT | CENTRE INTERDISCIPLINAIRE DE RECHERCHES MEDICALES DE FRANCEVILLE | CENTRE INTERDISCIPLINAIRE DE RECHERCHES MEDICALES DE FRANCEVILLE | FRENCH NATIONAL INSTITUTE FOR SUSTAINABLE DEVELOPMENT	FRANCK MONIOKO | LEMONDE BOUAFOU | MARC FLAUBERT NGANGUE	UNIVERSITE DES SCIENCES ET TECHNIQUES DE MASUKU | CENTRE INTERDISCIPLINAIRE DE RECHERCHES MEDICALES DE FRANCEVILLE | CENTRE INTERDISCIPLINAIRE DE RECHERCHES MEDICALES DE FRANCEVILLE	2021-04-28	GOOD	True	Pyretophorus_series	Anopheles_gambiae_complex		59.0	4326.0	Anopheles_coluzzii	Anopheles_coluzzii	VAE	0.0	1.3389830508474576
DN806204S_E12	2301.0	GDNA00000552A	E12	HEAD | THORAX	Diptera	Culicidae	Anopheles	Anopheles gambiae group	ADULT	FEMALE	NOT_COLLECTED	NOT_COLLECTED	2908	2019-09-10	GABON | LOPE NATIONAL PARK	-0.10436	11.60873	Domestic	4:00	PT1H	HUMAN_LANDING_CATCH	OUTDOORS	taxon expert, morphology	Kept at -20C within silica. Held at RT for 10 hours from field to laboratory in Gabon then stored at -20C before shipping in France. Held at RT for 48 hours for shipping from Gabon to Montpellier and then stored at -20C	NONE	2	2019-09-10	DNA extraction and purification carried out with DNeasy Blood and Tissue Kit	15.0		HG1	Y		BORIS MAKANGA | LEMONDE BOUAFOU | NIL RAHOLA	INSTITUT DE RECHERCHE EN ECOLOGIE TROPICALE | CENTRE INTERDISCIPLINAIRE DE RECHERCHES MEDICALES DE FRANCEVILLE | FRENCH NATIONAL INSTITUTE FOR SUSTAINABLE DEVELOPMENT	BORIS MAKANGA | DIEGO AYALA | NIL RAHOLA | LEMONDE BOUAFOU | MARC FLAUBERT NGANGUE	INSTITUT DE RECHERCHE EN ECOLOGIE TROPICALE | FRENCH NATIONAL INSTITUTE FOR SUSTAINABLE DEVELOPMENT | CENTRE INTERDISCIPLINAIRE DE RECHERCHES MEDICALES DE FRANCEVILLE | CENTRE INTERDISCIPLINAIRE DE RECHERCHES MEDICALES DE FRANCEVILLE | FRENCH NATIONAL INSTITUTE FOR SUSTAINABLE DEVELOPMENT	FRANCK MONIOKO | LEMONDE BOUAFOU | MARC FLAUBERT NGANGUE	UNIVERSITE DES SCIENCES ET TECHNIQUES DE MASUKU | CENTRE INTERDISCIPLINAIRE DE RECHERCHES MEDICALES DE FRANCEVILLE | CENTRE INTERDISCIPLINAIRE DE RECHERCHES MEDICALES DE FRANCEVILLE	2021-04-28	GOOD								TOO_FEW_TARGETS	TOO_FEW_TARGETS	0.0
DN806204S_F12	2302.0	GDNA00000552A	F12	HEAD | THORAX	Diptera	Culicidae	Anopheles	Anopheles gambiae group	ADULT	FEMALE	NOT_COLLECTED	NOT_COLLECTED	2909	2019-09-10	GABON | LOPE NATIONAL PARK	-0.10436	11.60873	Domestic	5:00	PT1H	HUMAN_LANDING_CATCH	OUTDOORS	taxon expert, morphology	Kept at -20C within silica. Held at RT for 10 hours from field to laboratory in Gabon then stored at -20C before shipping in France. Held at RT for 48 hours for shipping from Gabon to Montpellier and then stored at -20C	NONE	2	2019-09-10	DNA extraction and purification carried out with DNeasy Blood and Tissue Kit	15.0		HG1	Y		BORIS MAKANGA | LEMONDE BOUAFOU | NIL RAHOLA	INSTITUT DE RECHERCHE EN ECOLOGIE TROPICALE | CENTRE INTERDISCIPLINAIRE DE RECHERCHES MEDICALES DE FRANCEVILLE | FRENCH NATIONAL INSTITUTE FOR SUSTAINABLE DEVELOPMENT	BORIS MAKANGA | DIEGO AYALA | NIL RAHOLA | LEMONDE BOUAFOU | MARC FLAUBERT NGANGUE	INSTITUT DE RECHERCHE EN ECOLOGIE TROPICALE | FRENCH NATIONAL INSTITUTE FOR SUSTAINABLE DEVELOPMENT | CENTRE INTERDISCIPLINAIRE DE RECHERCHES MEDICALES DE FRANCEVILLE | CENTRE INTERDISCIPLINAIRE DE RECHERCHES MEDICALES DE FRANCEVILLE | FRENCH NATIONAL INSTITUTE FOR SUSTAINABLE DEVELOPMENT	FRANCK MONIOKO | LEMONDE BOUAFOU | MARC FLAUBERT NGANGUE	UNIVERSITE DES SCIENCES ET TECHNIQUES DE MASUKU | CENTRE INTERDISCIPLINAIRE DE RECHERCHES MEDICALES DE FRANCEVILLE | CENTRE INTERDISCIPLINAIRE DE RECHERCHES MEDICALES DE FRANCEVILLE	2021-04-28	GOOD	True	Pyretophorus_series	Anopheles_gambiae_complex		50.0	1946.0	Anopheles_coluzzii	Anopheles_coluzzii	VAE	0.0	1.18
DN806205T_A1	2305.0	GDNA00000553A	A1	HEAD | THORAX	Diptera	Culicidae	Anopheles	Anopheles gambiae group	ADULT	FEMALE	NOT_COLLECTED	NOT_COLLECTED	2915	2019-09-10	GABON | LOPE NATIONAL PARK	-0.10436	11.60873	Domestic	6:00	PT1H	HUMAN_LANDING_CATCH	OUTDOORS	taxon expert, morphology	Kept at -20C within silica. Held at RT for 10 hours from field to laboratory in Gabon then stored at -20C before shipping in France. Held at RT for 48 hours for shipping from Gabon to Montpellier and then stored at -20C	NONE	2	2019-09-10	DNA extraction and purification carried out with DNeasy Blood and Tissue Kit	15.0		HG1	Y		BORIS MAKANGA | LEMONDE BOUAFOU | NIL RAHOLA	INSTITUT DE RECHERCHE EN ECOLOGIE TROPICALE | CENTRE INTERDISCIPLINAIRE DE RECHERCHES MEDICALES DE FRANCEVILLE | FRENCH NATIONAL INSTITUTE FOR SUSTAINABLE DEVELOPMENT	BORIS MAKANGA | DIEGO AYALA | NIL RAHOLA | LEMONDE BOUAFOU | MARC FLAUBERT NGANGUE	INSTITUT DE RECHERCHE EN ECOLOGIE TROPICALE | FRENCH NATIONAL INSTITUTE FOR SUSTAINABLE DEVELOPMENT | CENTRE INTERDISCIPLINAIRE DE RECHERCHES MEDICALES DE FRANCEVILLE | CENTRE INTERDISCIPLINAIRE DE RECHERCHES MEDICALES DE FRANCEVILLE | FRENCH NATIONAL INSTITUTE FOR SUSTAINABLE DEVELOPMENT	FRANCK MONIOKO | LEMONDE BOUAFOU | MARC FLAUBERT NGANGUE	UNIVERSITE DES SCIENCES ET TECHNIQUES DE MASUKU | CENTRE INTERDISCIPLINAIRE DE RECHERCHES MEDICALES DE FRANCEVILLE | CENTRE INTERDISCIPLINAIRE DE RECHERCHES MEDICALES DE FRANCEVILLE	2021-04-28	GOOD	True	Pyretophorus_series	Anopheles_gambiae_complex		60.0	12516.0	Uncertain_arabiensis_gambiae_bwambae-fontenillei_quadriannulatus	Uncertain_arabiensis_gambiae_bwambae-fontenillei_quadriannulatus	VAE	0.0	1.6666666666666667
DN806205T_B1	2306.0	GDNA00000553A	B1	HEAD | THORAX	Diptera	Culicidae	Anopheles	Anopheles gambiae group	ADULT	FEMALE	NOT_COLLECTED	NOT_COLLECTED	3996	2019-11-21	GABON | LOPE NATIONAL PARK	-0.11054	11.60093	Domestic	NOT_COLLECTED	NOT_COLLECTED	HUMAN_LANDING_CATCH	OUTDOORS	taxon expert, morphology	Kept at -20C within silica. Held at RT for 10 hours from field to laboratory in Gabon then stored at -20C before shipping in France. Held at RT for 48 hours for shipping from Gabon to Montpellier and then stored at -20C	NONE	2	2019-11-21	DNA extraction and purification carried out with DNeasy Blood and Tissue Kit	15.0		HG1	Y		BORIS MAKANGA | LEMONDE BOUAFOU | NIL RAHOLA	INSTITUT DE RECHERCHE EN ECOLOGIE TROPICALE | CENTRE INTERDISCIPLINAIRE DE RECHERCHES MEDICALES DE FRANCEVILLE | FRENCH NATIONAL INSTITUTE FOR SUSTAINABLE DEVELOPMENT	BORIS MAKANGA | DIEGO AYALA | NIL RAHOLA | LEMONDE BOUAFOU | MARC FLAUBERT NGANGUE	INSTITUT DE RECHERCHE EN ECOLOGIE TROPICALE | FRENCH NATIONAL INSTITUTE FOR SUSTAINABLE DEVELOPMENT | CENTRE INTERDISCIPLINAIRE DE RECHERCHES MEDICALES DE FRANCEVILLE | CENTRE INTERDISCIPLINAIRE DE RECHERCHES MEDICALES DE FRANCEVILLE | FRENCH NATIONAL INSTITUTE FOR SUSTAINABLE DEVELOPMENT	FRANCK MONIOKO | LEMONDE BOUAFOU | MARC FLAUBERT NGANGUE	UNIVERSITE DES SCIENCES ET TECHNIQUES DE MASUKU | CENTRE INTERDISCIPLINAIRE DE RECHERCHES MEDICALES DE FRANCEVILLE | CENTRE INTERDISCIPLINAIRE DE RECHERCHES MEDICALES DE FRANCEVILLE	2021-04-28	GOOD	True	Pyretophorus_series	Anopheles_gambiae_complex		60.0	27220.0	Anopheles_coluzzii	Anopheles_coluzzii	VAE	0.0	1.4833333333333334
DN806205T_C1	2307.0	GDNA00000553A	C1	HEAD | THORAX	Diptera	Culicidae	Anopheles	Anopheles gambiae group	ADULT	FEMALE	NOT_COLLECTED	NOT_COLLECTED	3997	2019-11-21	GABON | LOPE NATIONAL PARK	-0.11054	11.60093	Domestic	NOT_COLLECTED	NOT_COLLECTED	HUMAN_LANDING_CATCH	OUTDOORS	taxon expert, morphology	Kept at -20C within silica. Held at RT for 10 hours from field to laboratory in Gabon then stored at -20C before shipping in France. Held at RT for 48 hours for shipping from Gabon to Montpellier and then stored at -20C	NONE	2	2019-11-21	DNA extraction and purification carried out with DNeasy Blood and Tissue Kit	15.0		HG1	Y		BORIS MAKANGA | LEMONDE BOUAFOU | NIL RAHOLA	INSTITUT DE RECHERCHE EN ECOLOGIE TROPICALE | CENTRE INTERDISCIPLINAIRE DE RECHERCHES MEDICALES DE FRANCEVILLE | FRENCH NATIONAL INSTITUTE FOR SUSTAINABLE DEVELOPMENT	BORIS MAKANGA | DIEGO AYALA | NIL RAHOLA | LEMONDE BOUAFOU | MARC FLAUBERT NGANGUE	INSTITUT DE RECHERCHE EN ECOLOGIE TROPICALE | FRENCH NATIONAL INSTITUTE FOR SUSTAINABLE DEVELOPMENT | CENTRE INTERDISCIPLINAIRE DE RECHERCHES MEDICALES DE FRANCEVILLE | CENTRE INTERDISCIPLINAIRE DE RECHERCHES MEDICALES DE FRANCEVILLE | FRENCH NATIONAL INSTITUTE FOR SUSTAINABLE DEVELOPMENT	FRANCK MONIOKO | LEMONDE BOUAFOU | MARC FLAUBERT NGANGUE	UNIVERSITE DES SCIENCES ET TECHNIQUES DE MASUKU | CENTRE INTERDISCIPLINAIRE DE RECHERCHES MEDICALES DE FRANCEVILLE | CENTRE INTERDISCIPLINAIRE DE RECHERCHES MEDICALES DE FRANCEVILLE	2021-04-28	GOOD	True	Pyretophorus_series	Anopheles_gambiae_complex		61.0	16875.0	Anopheles_coluzzii	Anopheles_coluzzii	VAE	0.0	1.475409836065574
DN806205T_D1	2308.0	GDNA00000553A	D1	HEAD | THORAX	Diptera	Culicidae	Anopheles	Anopheles gambiae group	ADULT	FEMALE	NOT_COLLECTED	NOT_COLLECTED	3998	2019-11-21	GABON | LOPE NATIONAL PARK	-0.11054	11.60093	Domestic	NOT_COLLECTED	NOT_COLLECTED	HUMAN_LANDING_CATCH	OUTDOORS	taxon expert, morphology	Kept at -20C within silica. Held at RT for 10 hours from field to laboratory in Gabon then stored at -20C before shipping in France. Held at RT for 48 hours for shipping from Gabon to Montpellier and then stored at -20C	NONE	2	2019-11-21	DNA extraction and purification carried out with DNeasy Blood and Tissue Kit	15.0		HG1	Y		BORIS MAKANGA | LEMONDE BOUAFOU | NIL RAHOLA	INSTITUT DE RECHERCHE EN ECOLOGIE TROPICALE | CENTRE INTERDISCIPLINAIRE DE RECHERCHES MEDICALES DE FRANCEVILLE | FRENCH NATIONAL INSTITUTE FOR SUSTAINABLE DEVELOPMENT	BORIS MAKANGA | DIEGO AYALA | NIL RAHOLA | LEMONDE BOUAFOU | MARC FLAUBERT NGANGUE	INSTITUT DE RECHERCHE EN ECOLOGIE TROPICALE | FRENCH NATIONAL INSTITUTE FOR SUSTAINABLE DEVELOPMENT | CENTRE INTERDISCIPLINAIRE DE RECHERCHES MEDICALES DE FRANCEVILLE | CENTRE INTERDISCIPLINAIRE DE RECHERCHES MEDICALES DE FRANCEVILLE | FRENCH NATIONAL INSTITUTE FOR SUSTAINABLE DEVELOPMENT	FRANCK MONIOKO | LEMONDE BOUAFOU | MARC FLAUBERT NGANGUE	UNIVERSITE DES SCIENCES ET TECHNIQUES DE MASUKU | CENTRE INTERDISCIPLINAIRE DE RECHERCHES MEDICALES DE FRANCEVILLE | CENTRE INTERDISCIPLINAIRE DE RECHERCHES MEDICALES DE FRANCEVILLE	2021-04-28	GOOD	True	Pyretophorus_series	Anopheles_gambiae_complex		61.0	8915.0	Anopheles_coluzzii	Anopheles_coluzzii	VAE	0.0	1.4426229508196722
DN806205T_E1	2309.0	GDNA00000553A	E1	HEAD | THORAX	Diptera	Culicidae	Anopheles	Anopheles gambiae group	ADULT	FEMALE	NOT_COLLECTED	NOT_COLLECTED	3999	2019-11-21	GABON | LOPE NATIONAL PARK	-0.11054	11.60093	Domestic	NOT_COLLECTED	NOT_COLLECTED	HUMAN_LANDING_CATCH	OUTDOORS	taxon expert, morphology	Kept at -20C within silica. Held at RT for 10 hours from field to laboratory in Gabon then stored at -20C before shipping in France. Held at RT for 48 hours for shipping from Gabon to Montpellier and then stored at -20C	NONE	2	2019-11-21	DNA extraction and purification carried out with DNeasy Blood and Tissue Kit	15.0		HG1	Y		BORIS MAKANGA | LEMONDE BOUAFOU | NIL RAHOLA	INSTITUT DE RECHERCHE EN ECOLOGIE TROPICALE | CENTRE INTERDISCIPLINAIRE DE RECHERCHES MEDICALES DE FRANCEVILLE | FRENCH NATIONAL INSTITUTE FOR SUSTAINABLE DEVELOPMENT	BORIS MAKANGA | DIEGO AYALA | NIL RAHOLA | LEMONDE BOUAFOU | MARC FLAUBERT NGANGUE	INSTITUT DE RECHERCHE EN ECOLOGIE TROPICALE | FRENCH NATIONAL INSTITUTE FOR SUSTAINABLE DEVELOPMENT | CENTRE INTERDISCIPLINAIRE DE RECHERCHES MEDICALES DE FRANCEVILLE | CENTRE INTERDISCIPLINAIRE DE RECHERCHES MEDICALES DE FRANCEVILLE | FRENCH NATIONAL INSTITUTE FOR SUSTAINABLE DEVELOPMENT	FRANCK MONIOKO | LEMONDE BOUAFOU | MARC FLAUBERT NGANGUE	UNIVERSITE DES SCIENCES ET TECHNIQUES DE MASUKU | CENTRE INTERDISCIPLINAIRE DE RECHERCHES MEDICALES DE FRANCEVILLE | CENTRE INTERDISCIPLINAIRE DE RECHERCHES MEDICALES DE FRANCEVILLE	2021-04-28	GOOD	True	Pyretophorus_series	Anopheles_gambiae_complex		60.0	3993.0	Anopheles_gambiae	Anopheles_gambiae	VAE	0.0	1.3166666666666669
DN806205T_F1	2310.0	GDNA00000553A	F1	HEAD | THORAX	Diptera	Culicidae	Anopheles	Anopheles gambiae group	ADULT	FEMALE	NOT_COLLECTED	NOT_COLLECTED	4000	2019-11-21	GABON | LOPE NATIONAL PARK	-0.11054	11.60093	Domestic	NOT_COLLECTED	NOT_COLLECTED	HUMAN_LANDING_CATCH	OUTDOORS	taxon expert, morphology	Kept at -20C within silica. Held at RT for 10 hours from field to laboratory in Gabon then stored at -20C before shipping in France. Held at RT for 48 hours for shipping from Gabon to Montpellier and then stored at -20C	NONE	2	2019-11-21	DNA extraction and purification carried out with DNeasy Blood and Tissue Kit	15.0		HG1	Y		BORIS MAKANGA | LEMONDE BOUAFOU | NIL RAHOLA	INSTITUT DE RECHERCHE EN ECOLOGIE TROPICALE | CENTRE INTERDISCIPLINAIRE DE RECHERCHES MEDICALES DE FRANCEVILLE | FRENCH NATIONAL INSTITUTE FOR SUSTAINABLE DEVELOPMENT	BORIS MAKANGA | DIEGO AYALA | NIL RAHOLA | LEMONDE BOUAFOU | MARC FLAUBERT NGANGUE	INSTITUT DE RECHERCHE EN ECOLOGIE TROPICALE | FRENCH NATIONAL INSTITUTE FOR SUSTAINABLE DEVELOPMENT | CENTRE INTERDISCIPLINAIRE DE RECHERCHES MEDICALES DE FRANCEVILLE | CENTRE INTERDISCIPLINAIRE DE RECHERCHES MEDICALES DE FRANCEVILLE | FRENCH NATIONAL INSTITUTE FOR SUSTAINABLE DEVELOPMENT	FRANCK MONIOKO | LEMONDE BOUAFOU | MARC FLAUBERT NGANGUE	UNIVERSITE DES SCIENCES ET TECHNIQUES DE MASUKU | CENTRE INTERDISCIPLINAIRE DE RECHERCHES MEDICALES DE FRANCEVILLE | CENTRE INTERDISCIPLINAIRE DE RECHERCHES MEDICALES DE FRANCEVILLE	2021-04-28	GOOD	True	Pyretophorus_series	Anopheles_gambiae_complex		59.0	11128.0	Anopheles_coluzzii	Anopheles_coluzzii	VAE	0.0	1.4406779661016949
DN806205T_G1	2311.0	GDNA00000553A	G1	HEAD | THORAX	Diptera	Culicidae	Anopheles	Anopheles gambiae group	ADULT	FEMALE	NOT_COLLECTED	NOT_COLLECTED	4001	2019-11-21	GABON | LOPE NATIONAL PARK	-0.11054	11.60093	Domestic	NOT_COLLECTED	NOT_COLLECTED	HUMAN_LANDING_CATCH	OUTDOORS	taxon expert, morphology	Kept at -20C within silica. Held at RT for 10 hours from field to laboratory in Gabon then stored at -20C before shipping in France. Held at RT for 48 hours for shipping from Gabon to Montpellier and then stored at -20C	NONE	2	2019-11-21	DNA extraction and purification carried out with DNeasy Blood and Tissue Kit	15.0		HG1	Y		BORIS MAKANGA | LEMONDE BOUAFOU | NIL RAHOLA	INSTITUT DE RECHERCHE EN ECOLOGIE TROPICALE | CENTRE INTERDISCIPLINAIRE DE RECHERCHES MEDICALES DE FRANCEVILLE | FRENCH NATIONAL INSTITUTE FOR SUSTAINABLE DEVELOPMENT	BORIS MAKANGA | DIEGO AYALA | NIL RAHOLA | LEMONDE BOUAFOU | MARC FLAUBERT NGANGUE	INSTITUT DE RECHERCHE EN ECOLOGIE TROPICALE | FRENCH NATIONAL INSTITUTE FOR SUSTAINABLE DEVELOPMENT | CENTRE INTERDISCIPLINAIRE DE RECHERCHES MEDICALES DE FRANCEVILLE | CENTRE INTERDISCIPLINAIRE DE RECHERCHES MEDICALES DE FRANCEVILLE | FRENCH NATIONAL INSTITUTE FOR SUSTAINABLE DEVELOPMENT	FRANCK MONIOKO | LEMONDE BOUAFOU | MARC FLAUBERT NGANGUE	UNIVERSITE DES SCIENCES ET TECHNIQUES DE MASUKU | CENTRE INTERDISCIPLINAIRE DE RECHERCHES MEDICALES DE FRANCEVILLE | CENTRE INTERDISCIPLINAIRE DE RECHERCHES MEDICALES DE FRANCEVILLE	2021-04-28	GOOD	True	Pyretophorus_series	Anopheles_gambiae_complex		60.0	19602.0	Anopheles_coluzzii	Anopheles_coluzzii	VAE	0.0	1.4666666666666666
DN806205T_H1	2312.0	GDNA00000553A	H1	HEAD | THORAX	Diptera	Culicidae	Anopheles	Anopheles gambiae group	ADULT	FEMALE	NOT_COLLECTED	NOT_COLLECTED	4002	2019-11-21	GABON | LOPE NATIONAL PARK	-0.11054	11.60093	Domestic	NOT_COLLECTED	NOT_COLLECTED	HUMAN_LANDING_CATCH	OUTDOORS	taxon expert, morphology	Kept at -20C within silica. Held at RT for 10 hours from field to laboratory in Gabon then stored at -20C before shipping in France. Held at RT for 48 hours for shipping from Gabon to Montpellier and then stored at -20C	NONE	2	2019-11-21	DNA extraction and purification carried out with DNeasy Blood and Tissue Kit	15.0		HG1	Y		BORIS MAKANGA | LEMONDE BOUAFOU | NIL RAHOLA	INSTITUT DE RECHERCHE EN ECOLOGIE TROPICALE | CENTRE INTERDISCIPLINAIRE DE RECHERCHES MEDICALES DE FRANCEVILLE | FRENCH NATIONAL INSTITUTE FOR SUSTAINABLE DEVELOPMENT	BORIS MAKANGA | DIEGO AYALA | NIL RAHOLA | LEMONDE BOUAFOU | MARC FLAUBERT NGANGUE	INSTITUT DE RECHERCHE EN ECOLOGIE TROPICALE | FRENCH NATIONAL INSTITUTE FOR SUSTAINABLE DEVELOPMENT | CENTRE INTERDISCIPLINAIRE DE RECHERCHES MEDICALES DE FRANCEVILLE | CENTRE INTERDISCIPLINAIRE DE RECHERCHES MEDICALES DE FRANCEVILLE | FRENCH NATIONAL INSTITUTE FOR SUSTAINABLE DEVELOPMENT	FRANCK MONIOKO | LEMONDE BOUAFOU | MARC FLAUBERT NGANGUE	UNIVERSITE DES SCIENCES ET TECHNIQUES DE MASUKU | CENTRE INTERDISCIPLINAIRE DE RECHERCHES MEDICALES DE FRANCEVILLE | CENTRE INTERDISCIPLINAIRE DE RECHERCHES MEDICALES DE FRANCEVILLE	2021-04-28	GOOD	True	Pyretophorus_series	Anopheles_gambiae_complex		61.0	33721.0	Anopheles_coluzzii	Anopheles_coluzzii	VAE	0.0	1.475409836065574
DN806205T_A2	2313.0	GDNA00000553A	A2	HEAD | THORAX	Diptera	Culicidae	Anopheles	Anopheles gambiae group	ADULT	FEMALE	NOT_COLLECTED	NOT_COLLECTED	4003	2019-11-21	GABON | LOPE NATIONAL PARK	-0.11054	11.60093	Domestic	NOT_COLLECTED	NOT_COLLECTED	HUMAN_LANDING_CATCH	OUTDOORS	taxon expert, morphology	Kept at -20C within silica. Held at RT for 10 hours from field to laboratory in Gabon then stored at -20C before shipping in France. Held at RT for 48 hours for shipping from Gabon to Montpellier and then stored at -20C	NONE	2	2019-11-21	DNA extraction and purification carried out with DNeasy Blood and Tissue Kit	15.0		HG1	Y		BORIS MAKANGA | LEMONDE BOUAFOU | NIL RAHOLA	INSTITUT DE RECHERCHE EN ECOLOGIE TROPICALE | CENTRE INTERDISCIPLINAIRE DE RECHERCHES MEDICALES DE FRANCEVILLE | FRENCH NATIONAL INSTITUTE FOR SUSTAINABLE DEVELOPMENT	BORIS MAKANGA | DIEGO AYALA | NIL RAHOLA | LEMONDE BOUAFOU | MARC FLAUBERT NGANGUE	INSTITUT DE RECHERCHE EN ECOLOGIE TROPICALE | FRENCH NATIONAL INSTITUTE FOR SUSTAINABLE DEVELOPMENT | CENTRE INTERDISCIPLINAIRE DE RECHERCHES MEDICALES DE FRANCEVILLE | CENTRE INTERDISCIPLINAIRE DE RECHERCHES MEDICALES DE FRANCEVILLE | FRENCH NATIONAL INSTITUTE FOR SUSTAINABLE DEVELOPMENT	FRANCK MONIOKO | LEMONDE BOUAFOU | MARC FLAUBERT NGANGUE	UNIVERSITE DES SCIENCES ET TECHNIQUES DE MASUKU | CENTRE INTERDISCIPLINAIRE DE RECHERCHES MEDICALES DE FRANCEVILLE | CENTRE INTERDISCIPLINAIRE DE RECHERCHES MEDICALES DE FRANCEVILLE	2021-04-28	GOOD	True	Pyretophorus_series	Anopheles_gambiae_complex		61.0	18199.0	Anopheles_coluzzii	Anopheles_coluzzii	VAE	0.0	1.5573770491803278
DN806205T_B2	2314.0	GDNA00000553A	B2	HEAD | THORAX	Diptera	Culicidae	Anopheles	Anopheles gambiae group	ADULT	FEMALE	NOT_COLLECTED	NOT_COLLECTED	4004	2019-11-21	GABON | LOPE NATIONAL PARK	-0.11054	11.60093	Domestic	NOT_COLLECTED	NOT_COLLECTED	HUMAN_LANDING_CATCH	OUTDOORS	taxon expert, morphology	Kept at -20C within silica. Held at RT for 10 hours from field to laboratory in Gabon then stored at -20C before shipping in France. Held at RT for 48 hours for shipping from Gabon to Montpellier and then stored at -20C	NONE	2	2019-11-21	DNA extraction and purification carried out with DNeasy Blood and Tissue Kit	15.0		HG1	Y		BORIS MAKANGA | LEMONDE BOUAFOU | NIL RAHOLA	INSTITUT DE RECHERCHE EN ECOLOGIE TROPICALE | CENTRE INTERDISCIPLINAIRE DE RECHERCHES MEDICALES DE FRANCEVILLE | FRENCH NATIONAL INSTITUTE FOR SUSTAINABLE DEVELOPMENT	BORIS MAKANGA | DIEGO AYALA | NIL RAHOLA | LEMONDE BOUAFOU | MARC FLAUBERT NGANGUE	INSTITUT DE RECHERCHE EN ECOLOGIE TROPICALE | FRENCH NATIONAL INSTITUTE FOR SUSTAINABLE DEVELOPMENT | CENTRE INTERDISCIPLINAIRE DE RECHERCHES MEDICALES DE FRANCEVILLE | CENTRE INTERDISCIPLINAIRE DE RECHERCHES MEDICALES DE FRANCEVILLE | FRENCH NATIONAL INSTITUTE FOR SUSTAINABLE DEVELOPMENT	FRANCK MONIOKO | LEMONDE BOUAFOU | MARC FLAUBERT NGANGUE	UNIVERSITE DES SCIENCES ET TECHNIQUES DE MASUKU | CENTRE INTERDISCIPLINAIRE DE RECHERCHES MEDICALES DE FRANCEVILLE | CENTRE INTERDISCIPLINAIRE DE RECHERCHES MEDICALES DE FRANCEVILLE	2021-04-28	GOOD	True	Pyretophorus_series	Anopheles_gambiae_complex		60.0	42880.0	Anopheles_coluzzii	Anopheles_coluzzii	VAE	0.0	1.4833333333333334
DN806205T_C2	2315.0	GDNA00000553A	C2	HEAD | THORAX	Diptera	Culicidae	Anopheles	Anopheles gambiae group	ADULT	FEMALE	NOT_COLLECTED	NOT_COLLECTED	4005	2019-11-21	GABON | LOPE NATIONAL PARK	-0.11054	11.60093	Domestic	NOT_COLLECTED	NOT_COLLECTED	HUMAN_LANDING_CATCH	OUTDOORS	taxon expert, morphology	Kept at -20C within silica. Held at RT for 10 hours from field to laboratory in Gabon then stored at -20C before shipping in France. Held at RT for 48 hours for shipping from Gabon to Montpellier and then stored at -20C	NONE	2	2019-11-21	DNA extraction and purification carried out with DNeasy Blood and Tissue Kit	15.0		HG1	Y		BORIS MAKANGA | LEMONDE BOUAFOU | NIL RAHOLA	INSTITUT DE RECHERCHE EN ECOLOGIE TROPICALE | CENTRE INTERDISCIPLINAIRE DE RECHERCHES MEDICALES DE FRANCEVILLE | FRENCH NATIONAL INSTITUTE FOR SUSTAINABLE DEVELOPMENT	BORIS MAKANGA | DIEGO AYALA | NIL RAHOLA | LEMONDE BOUAFOU | MARC FLAUBERT NGANGUE	INSTITUT DE RECHERCHE EN ECOLOGIE TROPICALE | FRENCH NATIONAL INSTITUTE FOR SUSTAINABLE DEVELOPMENT | CENTRE INTERDISCIPLINAIRE DE RECHERCHES MEDICALES DE FRANCEVILLE | CENTRE INTERDISCIPLINAIRE DE RECHERCHES MEDICALES DE FRANCEVILLE | FRENCH NATIONAL INSTITUTE FOR SUSTAINABLE DEVELOPMENT	FRANCK MONIOKO | LEMONDE BOUAFOU | MARC FLAUBERT NGANGUE	UNIVERSITE DES SCIENCES ET TECHNIQUES DE MASUKU | CENTRE INTERDISCIPLINAIRE DE RECHERCHES MEDICALES DE FRANCEVILLE | CENTRE INTERDISCIPLINAIRE DE RECHERCHES MEDICALES DE FRANCEVILLE	2021-04-28	GOOD	True	Pyretophorus_series	Anopheles_gambiae_complex		61.0	47956.0	Anopheles_coluzzii	Anopheles_coluzzii	VAE	0.0	1.360655737704918
DN806205T_D2	2316.0	GDNA00000553A	D2	HEAD | THORAX	Diptera	Culicidae	Anopheles	Anopheles gambiae group	ADULT	FEMALE	NOT_COLLECTED	NOT_COLLECTED	4006	2019-11-21	GABON | LOPE NATIONAL PARK	-0.11054	11.60093	Domestic	NOT_COLLECTED	NOT_COLLECTED	HUMAN_LANDING_CATCH	OUTDOORS	taxon expert, morphology	Kept at -20C within silica. Held at RT for 10 hours from field to laboratory in Gabon then stored at -20C before shipping in France. Held at RT for 48 hours for shipping from Gabon to Montpellier and then stored at -20C	NONE	2	2019-11-21	DNA extraction and purification carried out with DNeasy Blood and Tissue Kit	15.0		HG1	Y		BORIS MAKANGA | LEMONDE BOUAFOU | NIL RAHOLA	INSTITUT DE RECHERCHE EN ECOLOGIE TROPICALE | CENTRE INTERDISCIPLINAIRE DE RECHERCHES MEDICALES DE FRANCEVILLE | FRENCH NATIONAL INSTITUTE FOR SUSTAINABLE DEVELOPMENT	BORIS MAKANGA | DIEGO AYALA | NIL RAHOLA | LEMONDE BOUAFOU | MARC FLAUBERT NGANGUE	INSTITUT DE RECHERCHE EN ECOLOGIE TROPICALE | FRENCH NATIONAL INSTITUTE FOR SUSTAINABLE DEVELOPMENT | CENTRE INTERDISCIPLINAIRE DE RECHERCHES MEDICALES DE FRANCEVILLE | CENTRE INTERDISCIPLINAIRE DE RECHERCHES MEDICALES DE FRANCEVILLE | FRENCH NATIONAL INSTITUTE FOR SUSTAINABLE DEVELOPMENT	FRANCK MONIOKO | LEMONDE BOUAFOU | MARC FLAUBERT NGANGUE	UNIVERSITE DES SCIENCES ET TECHNIQUES DE MASUKU | CENTRE INTERDISCIPLINAIRE DE RECHERCHES MEDICALES DE FRANCEVILLE | CENTRE INTERDISCIPLINAIRE DE RECHERCHES MEDICALES DE FRANCEVILLE	2021-04-28	GOOD	True	Pyretophorus_series	Anopheles_gambiae_complex		61.0	38906.0	Anopheles_gambiae	Anopheles_gambiae	VAE	0.0	1.459016393442623
DN806205T_E2	2317.0	GDNA00000553A	E2	HEAD | THORAX	Diptera	Culicidae	Anopheles	Anopheles gambiae group	ADULT	FEMALE	NOT_COLLECTED	NOT_COLLECTED	4007	2019-11-21	GABON | LOPE NATIONAL PARK	-0.11054	11.60093	Domestic	NOT_COLLECTED	NOT_COLLECTED	HUMAN_LANDING_CATCH	OUTDOORS	taxon expert, morphology	Kept at -20C within silica. Held at RT for 10 hours from field to laboratory in Gabon then stored at -20C before shipping in France. Held at RT for 48 hours for shipping from Gabon to Montpellier and then stored at -20C	NONE	2	2019-11-21	DNA extraction and purification carried out with DNeasy Blood and Tissue Kit	15.0		HG1	Y		BORIS MAKANGA | LEMONDE BOUAFOU | NIL RAHOLA	INSTITUT DE RECHERCHE EN ECOLOGIE TROPICALE | CENTRE INTERDISCIPLINAIRE DE RECHERCHES MEDICALES DE FRANCEVILLE | FRENCH NATIONAL INSTITUTE FOR SUSTAINABLE DEVELOPMENT	BORIS MAKANGA | DIEGO AYALA | NIL RAHOLA | LEMONDE BOUAFOU | MARC FLAUBERT NGANGUE	INSTITUT DE RECHERCHE EN ECOLOGIE TROPICALE | FRENCH NATIONAL INSTITUTE FOR SUSTAINABLE DEVELOPMENT | CENTRE INTERDISCIPLINAIRE DE RECHERCHES MEDICALES DE FRANCEVILLE | CENTRE INTERDISCIPLINAIRE DE RECHERCHES MEDICALES DE FRANCEVILLE | FRENCH NATIONAL INSTITUTE FOR SUSTAINABLE DEVELOPMENT	FRANCK MONIOKO | LEMONDE BOUAFOU | MARC FLAUBERT NGANGUE	UNIVERSITE DES SCIENCES ET TECHNIQUES DE MASUKU | CENTRE INTERDISCIPLINAIRE DE RECHERCHES MEDICALES DE FRANCEVILLE | CENTRE INTERDISCIPLINAIRE DE RECHERCHES MEDICALES DE FRANCEVILLE	2021-04-28	GOOD	True	Pyretophorus_series	Anopheles_gambiae_complex		59.0	23406.0	Anopheles_coluzzii	Anopheles_coluzzii	VAE	2.0	1.5084745762711864
DN806205T_F2	2318.0	GDNA00000553A	F2	HEAD | THORAX	Diptera	Culicidae	Anopheles	Anopheles gambiae group	ADULT	FEMALE	NOT_COLLECTED	NOT_COLLECTED	4008	2019-11-21	GABON | LOPE NATIONAL PARK	-0.11054	11.60093	Domestic	NOT_COLLECTED	NOT_COLLECTED	HUMAN_LANDING_CATCH	OUTDOORS	taxon expert, morphology	Kept at -20C within silica. Held at RT for 10 hours from field to laboratory in Gabon then stored at -20C before shipping in France. Held at RT for 48 hours for shipping from Gabon to Montpellier and then stored at -20C	NONE	2	2019-11-21	DNA extraction and purification carried out with DNeasy Blood and Tissue Kit	15.0		HG1	Y		BORIS MAKANGA | LEMONDE BOUAFOU | NIL RAHOLA	INSTITUT DE RECHERCHE EN ECOLOGIE TROPICALE | CENTRE INTERDISCIPLINAIRE DE RECHERCHES MEDICALES DE FRANCEVILLE | FRENCH NATIONAL INSTITUTE FOR SUSTAINABLE DEVELOPMENT	BORIS MAKANGA | DIEGO AYALA | NIL RAHOLA | LEMONDE BOUAFOU | MARC FLAUBERT NGANGUE	INSTITUT DE RECHERCHE EN ECOLOGIE TROPICALE | FRENCH NATIONAL INSTITUTE FOR SUSTAINABLE DEVELOPMENT | CENTRE INTERDISCIPLINAIRE DE RECHERCHES MEDICALES DE FRANCEVILLE | CENTRE INTERDISCIPLINAIRE DE RECHERCHES MEDICALES DE FRANCEVILLE | FRENCH NATIONAL INSTITUTE FOR SUSTAINABLE DEVELOPMENT	FRANCK MONIOKO | LEMONDE BOUAFOU | MARC FLAUBERT NGANGUE	UNIVERSITE DES SCIENCES ET TECHNIQUES DE MASUKU | CENTRE INTERDISCIPLINAIRE DE RECHERCHES MEDICALES DE FRANCEVILLE | CENTRE INTERDISCIPLINAIRE DE RECHERCHES MEDICALES DE FRANCEVILLE	2021-04-28	GOOD	True	Pyretophorus_series	Anopheles_gambiae_complex		61.0	45256.0	Uncertain_coluzzii_tengrela	Uncertain_coluzzii_tengrela	VAE	0.0	1.4426229508196722
DN806205T_G2	2319.0	GDNA00000553A	G2	HEAD | THORAX	Diptera	Culicidae	Anopheles	Anopheles gambiae group	ADULT	FEMALE	NOT_COLLECTED	NOT_COLLECTED	4009	2019-11-21	GABON | LOPE NATIONAL PARK	-0.11054	11.60093	Domestic	NOT_COLLECTED	NOT_COLLECTED	HUMAN_LANDING_CATCH	OUTDOORS	taxon expert, morphology	Kept at -20C within silica. Held at RT for 10 hours from field to laboratory in Gabon then stored at -20C before shipping in France. Held at RT for 48 hours for shipping from Gabon to Montpellier and then stored at -20C	NONE	2	2019-11-21	DNA extraction and purification carried out with DNeasy Blood and Tissue Kit	15.0		HG1	Y		BORIS MAKANGA | LEMONDE BOUAFOU | NIL RAHOLA	INSTITUT DE RECHERCHE EN ECOLOGIE TROPICALE | CENTRE INTERDISCIPLINAIRE DE RECHERCHES MEDICALES DE FRANCEVILLE | FRENCH NATIONAL INSTITUTE FOR SUSTAINABLE DEVELOPMENT	BORIS MAKANGA | DIEGO AYALA | NIL RAHOLA | LEMONDE BOUAFOU | MARC FLAUBERT NGANGUE	INSTITUT DE RECHERCHE EN ECOLOGIE TROPICALE | FRENCH NATIONAL INSTITUTE FOR SUSTAINABLE DEVELOPMENT | CENTRE INTERDISCIPLINAIRE DE RECHERCHES MEDICALES DE FRANCEVILLE | CENTRE INTERDISCIPLINAIRE DE RECHERCHES MEDICALES DE FRANCEVILLE | FRENCH NATIONAL INSTITUTE FOR SUSTAINABLE DEVELOPMENT	FRANCK MONIOKO | LEMONDE BOUAFOU | MARC FLAUBERT NGANGUE	UNIVERSITE DES SCIENCES ET TECHNIQUES DE MASUKU | CENTRE INTERDISCIPLINAIRE DE RECHERCHES MEDICALES DE FRANCEVILLE | CENTRE INTERDISCIPLINAIRE DE RECHERCHES MEDICALES DE FRANCEVILLE	2021-04-28	GOOD	True	Pyretophorus_series	Anopheles_gambiae_complex		61.0	28432.0	Anopheles_coluzzii	Anopheles_coluzzii	VAE	0.0	1.4262295081967211
DN806205T_H2	2320.0	GDNA00000553A	H2	HEAD | THORAX	Diptera	Culicidae	Anopheles	Anopheles gambiae group	ADULT	FEMALE	NOT_COLLECTED	NOT_COLLECTED	4010	2019-11-21	GABON | LOPE NATIONAL PARK	-0.11054	11.60093	Domestic	NOT_COLLECTED	NOT_COLLECTED	HUMAN_LANDING_CATCH	OUTDOORS	taxon expert, morphology	Kept at -20C within silica. Held at RT for 10 hours from field to laboratory in Gabon then stored at -20C before shipping in France. Held at RT for 48 hours for shipping from Gabon to Montpellier and then stored at -20C	NONE	2	2019-11-21	DNA extraction and purification carried out with DNeasy Blood and Tissue Kit	15.0		HG1	Y		BORIS MAKANGA | LEMONDE BOUAFOU | NIL RAHOLA	INSTITUT DE RECHERCHE EN ECOLOGIE TROPICALE | CENTRE INTERDISCIPLINAIRE DE RECHERCHES MEDICALES DE FRANCEVILLE | FRENCH NATIONAL INSTITUTE FOR SUSTAINABLE DEVELOPMENT	BORIS MAKANGA | DIEGO AYALA | NIL RAHOLA | LEMONDE BOUAFOU | MARC FLAUBERT NGANGUE	INSTITUT DE RECHERCHE EN ECOLOGIE TROPICALE | FRENCH NATIONAL INSTITUTE FOR SUSTAINABLE DEVELOPMENT | CENTRE INTERDISCIPLINAIRE DE RECHERCHES MEDICALES DE FRANCEVILLE | CENTRE INTERDISCIPLINAIRE DE RECHERCHES MEDICALES DE FRANCEVILLE | FRENCH NATIONAL INSTITUTE FOR SUSTAINABLE DEVELOPMENT	FRANCK MONIOKO | LEMONDE BOUAFOU | MARC FLAUBERT NGANGUE	UNIVERSITE DES SCIENCES ET TECHNIQUES DE MASUKU | CENTRE INTERDISCIPLINAIRE DE RECHERCHES MEDICALES DE FRANCEVILLE | CENTRE INTERDISCIPLINAIRE DE RECHERCHES MEDICALES DE FRANCEVILLE	2021-04-28	GOOD	True	Pyretophorus_series	Anopheles_gambiae_complex		60.0	13484.0	Anopheles_coluzzii	Anopheles_coluzzii	VAE	0.0	1.4666666666666666
DN806205T_A3	2321.0	GDNA00000553A	A3	HEAD | THORAX	Diptera	Culicidae	Anopheles	Anopheles gambiae group	ADULT	FEMALE	NOT_COLLECTED	NOT_COLLECTED	4011	2019-11-21	GABON | LOPE NATIONAL PARK	-0.11054	11.60093	Domestic	NOT_COLLECTED	NOT_COLLECTED	HUMAN_LANDING_CATCH	OUTDOORS	taxon expert, morphology	Kept at -20C within silica. Held at RT for 10 hours from field to laboratory in Gabon then stored at -20C before shipping in France. Held at RT for 48 hours for shipping from Gabon to Montpellier and then stored at -20C	NONE	2	2019-11-21	DNA extraction and purification carried out with DNeasy Blood and Tissue Kit	15.0		HG1	Y		BORIS MAKANGA | LEMONDE BOUAFOU | NIL RAHOLA	INSTITUT DE RECHERCHE EN ECOLOGIE TROPICALE | CENTRE INTERDISCIPLINAIRE DE RECHERCHES MEDICALES DE FRANCEVILLE | FRENCH NATIONAL INSTITUTE FOR SUSTAINABLE DEVELOPMENT	BORIS MAKANGA | DIEGO AYALA | NIL RAHOLA | LEMONDE BOUAFOU | MARC FLAUBERT NGANGUE	INSTITUT DE RECHERCHE EN ECOLOGIE TROPICALE | FRENCH NATIONAL INSTITUTE FOR SUSTAINABLE DEVELOPMENT | CENTRE INTERDISCIPLINAIRE DE RECHERCHES MEDICALES DE FRANCEVILLE | CENTRE INTERDISCIPLINAIRE DE RECHERCHES MEDICALES DE FRANCEVILLE | FRENCH NATIONAL INSTITUTE FOR SUSTAINABLE DEVELOPMENT	FRANCK MONIOKO | LEMONDE BOUAFOU | MARC FLAUBERT NGANGUE	UNIVERSITE DES SCIENCES ET TECHNIQUES DE MASUKU | CENTRE INTERDISCIPLINAIRE DE RECHERCHES MEDICALES DE FRANCEVILLE | CENTRE INTERDISCIPLINAIRE DE RECHERCHES MEDICALES DE FRANCEVILLE	2021-04-28	GOOD	True	Pyretophorus_series	Anopheles_gambiae_complex		61.0	12548.0	Anopheles_coluzzii	Anopheles_coluzzii	VAE	0.0	1.459016393442623
DN806205T_B3	2322.0	GDNA00000553A	B3	HEAD | THORAX	Diptera	Culicidae	Anopheles	Anopheles gambiae group	ADULT	FEMALE	NOT_COLLECTED	NOT_COLLECTED	4012	2019-11-21	GABON | LOPE NATIONAL PARK	-0.11054	11.60093	Domestic	NOT_COLLECTED	NOT_COLLECTED	HUMAN_LANDING_CATCH	OUTDOORS	taxon expert, morphology	Kept at -20C within silica. Held at RT for 10 hours from field to laboratory in Gabon then stored at -20C before shipping in France. Held at RT for 48 hours for shipping from Gabon to Montpellier and then stored at -20C	NONE	2	2019-11-21	DNA extraction and purification carried out with DNeasy Blood and Tissue Kit	15.0		HG1	Y		BORIS MAKANGA | LEMONDE BOUAFOU | NIL RAHOLA	INSTITUT DE RECHERCHE EN ECOLOGIE TROPICALE | CENTRE INTERDISCIPLINAIRE DE RECHERCHES MEDICALES DE FRANCEVILLE | FRENCH NATIONAL INSTITUTE FOR SUSTAINABLE DEVELOPMENT	BORIS MAKANGA | DIEGO AYALA | NIL RAHOLA | LEMONDE BOUAFOU | MARC FLAUBERT NGANGUE	INSTITUT DE RECHERCHE EN ECOLOGIE TROPICALE | FRENCH NATIONAL INSTITUTE FOR SUSTAINABLE DEVELOPMENT | CENTRE INTERDISCIPLINAIRE DE RECHERCHES MEDICALES DE FRANCEVILLE | CENTRE INTERDISCIPLINAIRE DE RECHERCHES MEDICALES DE FRANCEVILLE | FRENCH NATIONAL INSTITUTE FOR SUSTAINABLE DEVELOPMENT	FRANCK MONIOKO | LEMONDE BOUAFOU | MARC FLAUBERT NGANGUE	UNIVERSITE DES SCIENCES ET TECHNIQUES DE MASUKU | CENTRE INTERDISCIPLINAIRE DE RECHERCHES MEDICALES DE FRANCEVILLE | CENTRE INTERDISCIPLINAIRE DE RECHERCHES MEDICALES DE FRANCEVILLE	2021-04-28	GOOD	True	Pyretophorus_series	Anopheles_gambiae_complex		61.0	50202.0	Anopheles_coluzzii	Anopheles_coluzzii	VAE	0.0	1.475409836065574
DN806205T_C3	2323.0	GDNA00000553A	C3	HEAD | THORAX	Diptera	Culicidae	Anopheles	Anopheles gambiae group	ADULT	FEMALE	NOT_COLLECTED	NOT_COLLECTED	4013	2019-11-21	GABON | LOPE NATIONAL PARK	-0.11054	11.60093	Domestic	NOT_COLLECTED	NOT_COLLECTED	HUMAN_LANDING_CATCH	OUTDOORS	taxon expert, morphology	Kept at -20C within silica. Held at RT for 10 hours from field to laboratory in Gabon then stored at -20C before shipping in France. Held at RT for 48 hours for shipping from Gabon to Montpellier and then stored at -20C	NONE	2	2019-11-21	DNA extraction and purification carried out with DNeasy Blood and Tissue Kit	15.0		HG1	Y		BORIS MAKANGA | LEMONDE BOUAFOU | NIL RAHOLA	INSTITUT DE RECHERCHE EN ECOLOGIE TROPICALE | CENTRE INTERDISCIPLINAIRE DE RECHERCHES MEDICALES DE FRANCEVILLE | FRENCH NATIONAL INSTITUTE FOR SUSTAINABLE DEVELOPMENT	BORIS MAKANGA | DIEGO AYALA | NIL RAHOLA | LEMONDE BOUAFOU | MARC FLAUBERT NGANGUE	INSTITUT DE RECHERCHE EN ECOLOGIE TROPICALE | FRENCH NATIONAL INSTITUTE FOR SUSTAINABLE DEVELOPMENT | CENTRE INTERDISCIPLINAIRE DE RECHERCHES MEDICALES DE FRANCEVILLE | CENTRE INTERDISCIPLINAIRE DE RECHERCHES MEDICALES DE FRANCEVILLE | FRENCH NATIONAL INSTITUTE FOR SUSTAINABLE DEVELOPMENT	FRANCK MONIOKO | LEMONDE BOUAFOU | MARC FLAUBERT NGANGUE	UNIVERSITE DES SCIENCES ET TECHNIQUES DE MASUKU | CENTRE INTERDISCIPLINAIRE DE RECHERCHES MEDICALES DE FRANCEVILLE | CENTRE INTERDISCIPLINAIRE DE RECHERCHES MEDICALES DE FRANCEVILLE	2021-04-28	GOOD	True	Pyretophorus_series	Anopheles_gambiae_complex		61.0	33381.0	Uncertain_coluzzii_tengrela_gambiae	Uncertain_coluzzii_tengrela_gambiae	VAE	0.0	1.6065573770491803
DN806205T_D3	2324.0	GDNA00000553A	D3	HEAD | THORAX	Diptera	Culicidae	Anopheles	Anopheles gambiae group	ADULT	FEMALE	NOT_COLLECTED	NOT_COLLECTED	4014	2019-11-21	GABON | LOPE NATIONAL PARK	-0.11054	11.60093	Domestic	NOT_COLLECTED	NOT_COLLECTED	HUMAN_LANDING_CATCH	OUTDOORS	taxon expert, morphology	Kept at -20C within silica. Held at RT for 10 hours from field to laboratory in Gabon then stored at -20C before shipping in France. Held at RT for 48 hours for shipping from Gabon to Montpellier and then stored at -20C	NONE	2	2019-11-21	DNA extraction and purification carried out with DNeasy Blood and Tissue Kit	15.0		HG1	Y		BORIS MAKANGA | LEMONDE BOUAFOU | NIL RAHOLA	INSTITUT DE RECHERCHE EN ECOLOGIE TROPICALE | CENTRE INTERDISCIPLINAIRE DE RECHERCHES MEDICALES DE FRANCEVILLE | FRENCH NATIONAL INSTITUTE FOR SUSTAINABLE DEVELOPMENT	BORIS MAKANGA | DIEGO AYALA | NIL RAHOLA | LEMONDE BOUAFOU | MARC FLAUBERT NGANGUE	INSTITUT DE RECHERCHE EN ECOLOGIE TROPICALE | FRENCH NATIONAL INSTITUTE FOR SUSTAINABLE DEVELOPMENT | CENTRE INTERDISCIPLINAIRE DE RECHERCHES MEDICALES DE FRANCEVILLE | CENTRE INTERDISCIPLINAIRE DE RECHERCHES MEDICALES DE FRANCEVILLE | FRENCH NATIONAL INSTITUTE FOR SUSTAINABLE DEVELOPMENT	FRANCK MONIOKO | LEMONDE BOUAFOU | MARC FLAUBERT NGANGUE	UNIVERSITE DES SCIENCES ET TECHNIQUES DE MASUKU | CENTRE INTERDISCIPLINAIRE DE RECHERCHES MEDICALES DE FRANCEVILLE | CENTRE INTERDISCIPLINAIRE DE RECHERCHES MEDICALES DE FRANCEVILLE	2021-04-28	GOOD	True	Pyretophorus_series	Anopheles_gambiae_complex		61.0	24814.0	Anopheles_gambiae	Anopheles_gambiae	VAE	0.0	1.4918032786885247
DN806205T_E3	2325.0	GDNA00000553A	E3	HEAD | THORAX	Diptera	Culicidae	Anopheles	Anopheles gambiae group	ADULT	FEMALE	NOT_COLLECTED	NOT_COLLECTED	4015	2019-11-21	GABON | LOPE NATIONAL PARK	-0.11054	11.60093	Domestic	NOT_COLLECTED	NOT_COLLECTED	HUMAN_LANDING_CATCH	OUTDOORS	taxon expert, morphology	Kept at -20C within silica. Held at RT for 10 hours from field to laboratory in Gabon then stored at -20C before shipping in France. Held at RT for 48 hours for shipping from Gabon to Montpellier and then stored at -20C	NONE	2	2019-11-21	DNA extraction and purification carried out with DNeasy Blood and Tissue Kit	15.0		HG1	Y		BORIS MAKANGA | LEMONDE BOUAFOU | NIL RAHOLA	INSTITUT DE RECHERCHE EN ECOLOGIE TROPICALE | CENTRE INTERDISCIPLINAIRE DE RECHERCHES MEDICALES DE FRANCEVILLE | FRENCH NATIONAL INSTITUTE FOR SUSTAINABLE DEVELOPMENT	BORIS MAKANGA | DIEGO AYALA | NIL RAHOLA | LEMONDE BOUAFOU | MARC FLAUBERT NGANGUE	INSTITUT DE RECHERCHE EN ECOLOGIE TROPICALE | FRENCH NATIONAL INSTITUTE FOR SUSTAINABLE DEVELOPMENT | CENTRE INTERDISCIPLINAIRE DE RECHERCHES MEDICALES DE FRANCEVILLE | CENTRE INTERDISCIPLINAIRE DE RECHERCHES MEDICALES DE FRANCEVILLE | FRENCH NATIONAL INSTITUTE FOR SUSTAINABLE DEVELOPMENT	FRANCK MONIOKO | LEMONDE BOUAFOU | MARC FLAUBERT NGANGUE	UNIVERSITE DES SCIENCES ET TECHNIQUES DE MASUKU | CENTRE INTERDISCIPLINAIRE DE RECHERCHES MEDICALES DE FRANCEVILLE | CENTRE INTERDISCIPLINAIRE DE RECHERCHES MEDICALES DE FRANCEVILLE	2021-04-28	GOOD	True	Pyretophorus_series	Anopheles_gambiae_complex		61.0	29140.0	Anopheles_coluzzii	Anopheles_coluzzii	VAE	0.0	1.475409836065574
DN806205T_F3	2326.0	GDNA00000553A	F3	HEAD | THORAX	Diptera	Culicidae	Anopheles	Anopheles gambiae group	ADULT	FEMALE	NOT_COLLECTED	NOT_COLLECTED	4016	2019-11-21	GABON | LOPE NATIONAL PARK	-0.11054	11.60093	Domestic	NOT_COLLECTED	NOT_COLLECTED	HUMAN_LANDING_CATCH	OUTDOORS	taxon expert, morphology	Kept at -20C within silica. Held at RT for 10 hours from field to laboratory in Gabon then stored at -20C before shipping in France. Held at RT for 48 hours for shipping from Gabon to Montpellier and then stored at -20C	NONE	2	2019-11-21	DNA extraction and purification carried out with DNeasy Blood and Tissue Kit	15.0		HG1	Y		BORIS MAKANGA | LEMONDE BOUAFOU | NIL RAHOLA	INSTITUT DE RECHERCHE EN ECOLOGIE TROPICALE | CENTRE INTERDISCIPLINAIRE DE RECHERCHES MEDICALES DE FRANCEVILLE | FRENCH NATIONAL INSTITUTE FOR SUSTAINABLE DEVELOPMENT	BORIS MAKANGA | DIEGO AYALA | NIL RAHOLA | LEMONDE BOUAFOU | MARC FLAUBERT NGANGUE	INSTITUT DE RECHERCHE EN ECOLOGIE TROPICALE | FRENCH NATIONAL INSTITUTE FOR SUSTAINABLE DEVELOPMENT | CENTRE INTERDISCIPLINAIRE DE RECHERCHES MEDICALES DE FRANCEVILLE | CENTRE INTERDISCIPLINAIRE DE RECHERCHES MEDICALES DE FRANCEVILLE | FRENCH NATIONAL INSTITUTE FOR SUSTAINABLE DEVELOPMENT	FRANCK MONIOKO | LEMONDE BOUAFOU | MARC FLAUBERT NGANGUE	UNIVERSITE DES SCIENCES ET TECHNIQUES DE MASUKU | CENTRE INTERDISCIPLINAIRE DE RECHERCHES MEDICALES DE FRANCEVILLE | CENTRE INTERDISCIPLINAIRE DE RECHERCHES MEDICALES DE FRANCEVILLE	2021-04-28	GOOD	True	Pyretophorus_series	Anopheles_gambiae_complex		61.0	54923.0	Anopheles_coluzzii	Anopheles_coluzzii	VAE	0.0	1.5901639344262295
DN806205T_G3	2327.0	GDNA00000553A	G3	HEAD | THORAX	Diptera	Culicidae	Anopheles	Anopheles gambiae group	ADULT	FEMALE	NOT_COLLECTED	NOT_COLLECTED	4017	2019-11-21	GABON | LOPE NATIONAL PARK	-0.11054	11.60093	Domestic	NOT_COLLECTED	NOT_COLLECTED	HUMAN_LANDING_CATCH	OUTDOORS	taxon expert, morphology	Kept at -20C within silica. Held at RT for 10 hours from field to laboratory in Gabon then stored at -20C before shipping in France. Held at RT for 48 hours for shipping from Gabon to Montpellier and then stored at -20C	NONE	2	2019-11-21	DNA extraction and purification carried out with DNeasy Blood and Tissue Kit	15.0		HG1	Y		BORIS MAKANGA | LEMONDE BOUAFOU | NIL RAHOLA	INSTITUT DE RECHERCHE EN ECOLOGIE TROPICALE | CENTRE INTERDISCIPLINAIRE DE RECHERCHES MEDICALES DE FRANCEVILLE | FRENCH NATIONAL INSTITUTE FOR SUSTAINABLE DEVELOPMENT	BORIS MAKANGA | DIEGO AYALA | NIL RAHOLA | LEMONDE BOUAFOU | MARC FLAUBERT NGANGUE	INSTITUT DE RECHERCHE EN ECOLOGIE TROPICALE | FRENCH NATIONAL INSTITUTE FOR SUSTAINABLE DEVELOPMENT | CENTRE INTERDISCIPLINAIRE DE RECHERCHES MEDICALES DE FRANCEVILLE | CENTRE INTERDISCIPLINAIRE DE RECHERCHES MEDICALES DE FRANCEVILLE | FRENCH NATIONAL INSTITUTE FOR SUSTAINABLE DEVELOPMENT	FRANCK MONIOKO | LEMONDE BOUAFOU | MARC FLAUBERT NGANGUE	UNIVERSITE DES SCIENCES ET TECHNIQUES DE MASUKU | CENTRE INTERDISCIPLINAIRE DE RECHERCHES MEDICALES DE FRANCEVILLE | CENTRE INTERDISCIPLINAIRE DE RECHERCHES MEDICALES DE FRANCEVILLE	2021-04-28	GOOD	True	Pyretophorus_series	Anopheles_gambiae_complex		60.0	40016.0	Anopheles_coluzzii	Anopheles_coluzzii	VAE	0.0	1.5
DN806205T_H3	2328.0	GDNA00000553A	H3	HEAD | THORAX	Diptera	Culicidae	Anopheles	Anopheles gambiae group	ADULT	FEMALE	NOT_COLLECTED	NOT_COLLECTED	4018	2019-11-21	GABON | LOPE NATIONAL PARK	-0.11054	11.60093	Domestic	NOT_COLLECTED	NOT_COLLECTED	HUMAN_LANDING_CATCH	OUTDOORS	taxon expert, morphology	Kept at -20C within silica. Held at RT for 10 hours from field to laboratory in Gabon then stored at -20C before shipping in France. Held at RT for 48 hours for shipping from Gabon to Montpellier and then stored at -20C	NONE	2	2019-11-21	DNA extraction and purification carried out with DNeasy Blood and Tissue Kit	15.0		HG1	Y		BORIS MAKANGA | LEMONDE BOUAFOU | NIL RAHOLA	INSTITUT DE RECHERCHE EN ECOLOGIE TROPICALE | CENTRE INTERDISCIPLINAIRE DE RECHERCHES MEDICALES DE FRANCEVILLE | FRENCH NATIONAL INSTITUTE FOR SUSTAINABLE DEVELOPMENT	BORIS MAKANGA | DIEGO AYALA | NIL RAHOLA | LEMONDE BOUAFOU | MARC FLAUBERT NGANGUE	INSTITUT DE RECHERCHE EN ECOLOGIE TROPICALE | FRENCH NATIONAL INSTITUTE FOR SUSTAINABLE DEVELOPMENT | CENTRE INTERDISCIPLINAIRE DE RECHERCHES MEDICALES DE FRANCEVILLE | CENTRE INTERDISCIPLINAIRE DE RECHERCHES MEDICALES DE FRANCEVILLE | FRENCH NATIONAL INSTITUTE FOR SUSTAINABLE DEVELOPMENT	FRANCK MONIOKO | LEMONDE BOUAFOU | MARC FLAUBERT NGANGUE	UNIVERSITE DES SCIENCES ET TECHNIQUES DE MASUKU | CENTRE INTERDISCIPLINAIRE DE RECHERCHES MEDICALES DE FRANCEVILLE | CENTRE INTERDISCIPLINAIRE DE RECHERCHES MEDICALES DE FRANCEVILLE	2021-04-28	GOOD	True	Pyretophorus_series	Anopheles_gambiae_complex		60.0	38939.0	Anopheles_gambiae	Anopheles_gambiae	VAE	0.0	1.5166666666666666
DN806205T_A4	2329.0	GDNA00000553A	A4	HEAD | THORAX	Diptera	Culicidae	Anopheles	Anopheles gambiae group	ADULT	FEMALE	NOT_COLLECTED	NOT_COLLECTED	4019	2019-11-21	GABON | LOPE NATIONAL PARK	-0.11054	11.60093	Domestic	NOT_COLLECTED	NOT_COLLECTED	HUMAN_LANDING_CATCH	OUTDOORS	taxon expert, morphology	Kept at -20C within silica. Held at RT for 10 hours from field to laboratory in Gabon then stored at -20C before shipping in France. Held at RT for 48 hours for shipping from Gabon to Montpellier and then stored at -20C	NONE	2	2019-11-21	DNA extraction and purification carried out with DNeasy Blood and Tissue Kit	15.0		HG1	Y		BORIS MAKANGA | LEMONDE BOUAFOU | NIL RAHOLA	INSTITUT DE RECHERCHE EN ECOLOGIE TROPICALE | CENTRE INTERDISCIPLINAIRE DE RECHERCHES MEDICALES DE FRANCEVILLE | FRENCH NATIONAL INSTITUTE FOR SUSTAINABLE DEVELOPMENT	BORIS MAKANGA | DIEGO AYALA | NIL RAHOLA | LEMONDE BOUAFOU | MARC FLAUBERT NGANGUE	INSTITUT DE RECHERCHE EN ECOLOGIE TROPICALE | FRENCH NATIONAL INSTITUTE FOR SUSTAINABLE DEVELOPMENT | CENTRE INTERDISCIPLINAIRE DE RECHERCHES MEDICALES DE FRANCEVILLE | CENTRE INTERDISCIPLINAIRE DE RECHERCHES MEDICALES DE FRANCEVILLE | FRENCH NATIONAL INSTITUTE FOR SUSTAINABLE DEVELOPMENT	FRANCK MONIOKO | LEMONDE BOUAFOU | MARC FLAUBERT NGANGUE	UNIVERSITE DES SCIENCES ET TECHNIQUES DE MASUKU | CENTRE INTERDISCIPLINAIRE DE RECHERCHES MEDICALES DE FRANCEVILLE | CENTRE INTERDISCIPLINAIRE DE RECHERCHES MEDICALES DE FRANCEVILLE	2021-04-28	GOOD	True	Pyretophorus_series	Anopheles_gambiae_complex		61.0	13884.0	Anopheles_coluzzii	Anopheles_coluzzii	VAE	0.0	1.4262295081967211
DN806205T_B4	2330.0	GDNA00000553A	B4	HEAD | THORAX	Diptera	Culicidae	Anopheles	Anopheles gambiae group	ADULT	FEMALE	NOT_COLLECTED	NOT_COLLECTED	4020	2019-11-21	GABON | LOPE NATIONAL PARK	-0.11054	11.60093	Domestic	NOT_COLLECTED	NOT_COLLECTED	HUMAN_LANDING_CATCH	OUTDOORS	taxon expert, morphology	Kept at -20C within silica. Held at RT for 10 hours from field to laboratory in Gabon then stored at -20C before shipping in France. Held at RT for 48 hours for shipping from Gabon to Montpellier and then stored at -20C	NONE	2	2019-11-21	DNA extraction and purification carried out with DNeasy Blood and Tissue Kit	15.0		HG1	Y		BORIS MAKANGA | LEMONDE BOUAFOU | NIL RAHOLA	INSTITUT DE RECHERCHE EN ECOLOGIE TROPICALE | CENTRE INTERDISCIPLINAIRE DE RECHERCHES MEDICALES DE FRANCEVILLE | FRENCH NATIONAL INSTITUTE FOR SUSTAINABLE DEVELOPMENT	BORIS MAKANGA | DIEGO AYALA | NIL RAHOLA | LEMONDE BOUAFOU | MARC FLAUBERT NGANGUE	INSTITUT DE RECHERCHE EN ECOLOGIE TROPICALE | FRENCH NATIONAL INSTITUTE FOR SUSTAINABLE DEVELOPMENT | CENTRE INTERDISCIPLINAIRE DE RECHERCHES MEDICALES DE FRANCEVILLE | CENTRE INTERDISCIPLINAIRE DE RECHERCHES MEDICALES DE FRANCEVILLE | FRENCH NATIONAL INSTITUTE FOR SUSTAINABLE DEVELOPMENT	FRANCK MONIOKO | LEMONDE BOUAFOU | MARC FLAUBERT NGANGUE	UNIVERSITE DES SCIENCES ET TECHNIQUES DE MASUKU | CENTRE INTERDISCIPLINAIRE DE RECHERCHES MEDICALES DE FRANCEVILLE | CENTRE INTERDISCIPLINAIRE DE RECHERCHES MEDICALES DE FRANCEVILLE	2021-04-28	GOOD	True	Pyretophorus_series	Anopheles_gambiae_complex		61.0	21108.0	Anopheles_coluzzii	Anopheles_coluzzii	VAE	0.0	1.3934426229508197
DN806205T_C4	2331.0	GDNA00000553A	C4	HEAD | THORAX	Diptera	Culicidae	Anopheles	Anopheles gambiae group	ADULT	FEMALE	NOT_COLLECTED	NOT_COLLECTED	4021	2019-11-21	GABON | LOPE NATIONAL PARK	-0.11054	11.60093	Domestic	NOT_COLLECTED	NOT_COLLECTED	HUMAN_LANDING_CATCH	OUTDOORS	taxon expert, morphology	Kept at -20C within silica. Held at RT for 10 hours from field to laboratory in Gabon then stored at -20C before shipping in France. Held at RT for 48 hours for shipping from Gabon to Montpellier and then stored at -20C	NONE	2	2019-11-21	DNA extraction and purification carried out with DNeasy Blood and Tissue Kit	15.0		HG1	Y		BORIS MAKANGA | LEMONDE BOUAFOU | NIL RAHOLA	INSTITUT DE RECHERCHE EN ECOLOGIE TROPICALE | CENTRE INTERDISCIPLINAIRE DE RECHERCHES MEDICALES DE FRANCEVILLE | FRENCH NATIONAL INSTITUTE FOR SUSTAINABLE DEVELOPMENT	BORIS MAKANGA | DIEGO AYALA | NIL RAHOLA | LEMONDE BOUAFOU | MARC FLAUBERT NGANGUE	INSTITUT DE RECHERCHE EN ECOLOGIE TROPICALE | FRENCH NATIONAL INSTITUTE FOR SUSTAINABLE DEVELOPMENT | CENTRE INTERDISCIPLINAIRE DE RECHERCHES MEDICALES DE FRANCEVILLE | CENTRE INTERDISCIPLINAIRE DE RECHERCHES MEDICALES DE FRANCEVILLE | FRENCH NATIONAL INSTITUTE FOR SUSTAINABLE DEVELOPMENT	FRANCK MONIOKO | LEMONDE BOUAFOU | MARC FLAUBERT NGANGUE	UNIVERSITE DES SCIENCES ET TECHNIQUES DE MASUKU | CENTRE INTERDISCIPLINAIRE DE RECHERCHES MEDICALES DE FRANCEVILLE | CENTRE INTERDISCIPLINAIRE DE RECHERCHES MEDICALES DE FRANCEVILLE	2021-04-28	GOOD	True	Pyretophorus_series	Anopheles_gambiae_complex		61.0	32413.0	Anopheles_coluzzii	Anopheles_coluzzii	VAE	0.0	1.5901639344262295
DN806205T_D4	2332.0	GDNA00000553A	D4	HEAD | THORAX	Diptera	Culicidae	Anopheles	Anopheles gambiae group	ADULT	FEMALE	NOT_COLLECTED	NOT_COLLECTED	4025	2019-11-21	GABON | LOPE NATIONAL PARK	-0.11054	11.60093	Domestic	NOT_COLLECTED	NOT_COLLECTED	NON_HUMAN_ANIMAL_BAITED_CATCH	OUTDOORS	taxon expert, morphology	Kept at -20C within silica. Held at RT for 10 hours from field to laboratory in Gabon then stored at -20C before shipping in France. Held at RT for 48 hours for shipping from Gabon to Montpellier and then stored at -20C	NONE	2	2019-11-21	DNA extraction and purification carried out with DNeasy Blood and Tissue Kit	15.0		HG1	Y		BORIS MAKANGA | LEMONDE BOUAFOU | NIL RAHOLA	INSTITUT DE RECHERCHE EN ECOLOGIE TROPICALE | CENTRE INTERDISCIPLINAIRE DE RECHERCHES MEDICALES DE FRANCEVILLE | FRENCH NATIONAL INSTITUTE FOR SUSTAINABLE DEVELOPMENT	BORIS MAKANGA | DIEGO AYALA | NIL RAHOLA | LEMONDE BOUAFOU | MARC FLAUBERT NGANGUE	INSTITUT DE RECHERCHE EN ECOLOGIE TROPICALE | FRENCH NATIONAL INSTITUTE FOR SUSTAINABLE DEVELOPMENT | CENTRE INTERDISCIPLINAIRE DE RECHERCHES MEDICALES DE FRANCEVILLE | CENTRE INTERDISCIPLINAIRE DE RECHERCHES MEDICALES DE FRANCEVILLE | FRENCH NATIONAL INSTITUTE FOR SUSTAINABLE DEVELOPMENT	FRANCK MONIOKO | LEMONDE BOUAFOU | MARC FLAUBERT NGANGUE	UNIVERSITE DES SCIENCES ET TECHNIQUES DE MASUKU | CENTRE INTERDISCIPLINAIRE DE RECHERCHES MEDICALES DE FRANCEVILLE | CENTRE INTERDISCIPLINAIRE DE RECHERCHES MEDICALES DE FRANCEVILLE	2021-04-28	GOOD	True	Pyretophorus_series	Anopheles_gambiae_complex		60.0	44031.0	Anopheles_coluzzii	Anopheles_coluzzii	VAE	0.0	1.5333333333333334
DN806205T_E4	2333.0	GDNA00000553A	E4	HEAD | THORAX	Diptera	Culicidae	Anopheles	Anopheles gambiae group	ADULT	FEMALE	NOT_COLLECTED	NOT_COLLECTED	4030	2019-11-21	GABON | LOPE NATIONAL PARK	-0.11054	11.60093	Domestic	NOT_COLLECTED	NOT_COLLECTED	NON_HUMAN_ANIMAL_BAITED_CATCH	OUTDOORS	taxon expert, morphology	Kept at -20C within silica. Held at RT for 10 hours from field to laboratory in Gabon then stored at -20C before shipping in France. Held at RT for 48 hours for shipping from Gabon to Montpellier and then stored at -20C	NONE	2	2019-11-21	DNA extraction and purification carried out with DNeasy Blood and Tissue Kit	15.0		HG1	Y		BORIS MAKANGA | LEMONDE BOUAFOU | NIL RAHOLA	INSTITUT DE RECHERCHE EN ECOLOGIE TROPICALE | CENTRE INTERDISCIPLINAIRE DE RECHERCHES MEDICALES DE FRANCEVILLE | FRENCH NATIONAL INSTITUTE FOR SUSTAINABLE DEVELOPMENT	BORIS MAKANGA | DIEGO AYALA | NIL RAHOLA | LEMONDE BOUAFOU | MARC FLAUBERT NGANGUE	INSTITUT DE RECHERCHE EN ECOLOGIE TROPICALE | FRENCH NATIONAL INSTITUTE FOR SUSTAINABLE DEVELOPMENT | CENTRE INTERDISCIPLINAIRE DE RECHERCHES MEDICALES DE FRANCEVILLE | CENTRE INTERDISCIPLINAIRE DE RECHERCHES MEDICALES DE FRANCEVILLE | FRENCH NATIONAL INSTITUTE FOR SUSTAINABLE DEVELOPMENT	FRANCK MONIOKO | LEMONDE BOUAFOU | MARC FLAUBERT NGANGUE	UNIVERSITE DES SCIENCES ET TECHNIQUES DE MASUKU | CENTRE INTERDISCIPLINAIRE DE RECHERCHES MEDICALES DE FRANCEVILLE | CENTRE INTERDISCIPLINAIRE DE RECHERCHES MEDICALES DE FRANCEVILLE	2021-04-28	GOOD	True	Pyretophorus_series	Anopheles_gambiae_complex		61.0	50589.0	Anopheles_coluzzii	Anopheles_coluzzii	VAE	0.0	1.540983606557377
DN806205T_F4	2334.0	GDNA00000553A	F4	HEAD | THORAX	Diptera	Culicidae	Anopheles	Anopheles gambiae group	ADULT	FEMALE	NOT_COLLECTED	NOT_COLLECTED	4033	2019-11-21	GABON | LOPE NATIONAL PARK	-0.11054	11.60093	Domestic	NOT_COLLECTED	NOT_COLLECTED	NON_HUMAN_ANIMAL_BAITED_CATCH	OUTDOORS	taxon expert, morphology	Kept at -20C within silica. Held at RT for 10 hours from field to laboratory in Gabon then stored at -20C before shipping in France. Held at RT for 48 hours for shipping from Gabon to Montpellier and then stored at -20C	NONE	2	2019-11-21	DNA extraction and purification carried out with DNeasy Blood and Tissue Kit	15.0		HG1	Y		BORIS MAKANGA | LEMONDE BOUAFOU | NIL RAHOLA	INSTITUT DE RECHERCHE EN ECOLOGIE TROPICALE | CENTRE INTERDISCIPLINAIRE DE RECHERCHES MEDICALES DE FRANCEVILLE | FRENCH NATIONAL INSTITUTE FOR SUSTAINABLE DEVELOPMENT	BORIS MAKANGA | DIEGO AYALA | NIL RAHOLA | LEMONDE BOUAFOU | MARC FLAUBERT NGANGUE	INSTITUT DE RECHERCHE EN ECOLOGIE TROPICALE | FRENCH NATIONAL INSTITUTE FOR SUSTAINABLE DEVELOPMENT | CENTRE INTERDISCIPLINAIRE DE RECHERCHES MEDICALES DE FRANCEVILLE | CENTRE INTERDISCIPLINAIRE DE RECHERCHES MEDICALES DE FRANCEVILLE | FRENCH NATIONAL INSTITUTE FOR SUSTAINABLE DEVELOPMENT	FRANCK MONIOKO | LEMONDE BOUAFOU | MARC FLAUBERT NGANGUE	UNIVERSITE DES SCIENCES ET TECHNIQUES DE MASUKU | CENTRE INTERDISCIPLINAIRE DE RECHERCHES MEDICALES DE FRANCEVILLE | CENTRE INTERDISCIPLINAIRE DE RECHERCHES MEDICALES DE FRANCEVILLE	2021-04-28	GOOD	True	Pyretophorus_series	Anopheles_gambiae_complex		60.0	58675.0	Anopheles_coluzzii	Anopheles_coluzzii	VAE	0.0	1.4666666666666666
DN806205T_G4	2335.0	GDNA00000553A	G4	HEAD | THORAX	Diptera	Culicidae	Anopheles	Anopheles gambiae group	ADULT	FEMALE	NOT_COLLECTED	NOT_COLLECTED	4187	2019-11-23	GABON | LOPE NATIONAL PARK	-0.10436	11.60873	Domestic	NOT_COLLECTED	NOT_COLLECTED	HUMAN_LANDING_CATCH	OUTDOORS	taxon expert, morphology	Kept at -20C within silica. Held at RT for 10 hours from field to laboratory in Gabon then stored at -20C before shipping in France. Held at RT for 48 hours for shipping from Gabon to Montpellier and then stored at -20C	NONE	2	2019-11-23	DNA extraction and purification carried out with DNeasy Blood and Tissue Kit	15.0		HG1	Y		BORIS MAKANGA | LEMONDE BOUAFOU | NIL RAHOLA	INSTITUT DE RECHERCHE EN ECOLOGIE TROPICALE | CENTRE INTERDISCIPLINAIRE DE RECHERCHES MEDICALES DE FRANCEVILLE | FRENCH NATIONAL INSTITUTE FOR SUSTAINABLE DEVELOPMENT	BORIS MAKANGA | DIEGO AYALA | NIL RAHOLA | LEMONDE BOUAFOU | MARC FLAUBERT NGANGUE	INSTITUT DE RECHERCHE EN ECOLOGIE TROPICALE | FRENCH NATIONAL INSTITUTE FOR SUSTAINABLE DEVELOPMENT | CENTRE INTERDISCIPLINAIRE DE RECHERCHES MEDICALES DE FRANCEVILLE | CENTRE INTERDISCIPLINAIRE DE RECHERCHES MEDICALES DE FRANCEVILLE | FRENCH NATIONAL INSTITUTE FOR SUSTAINABLE DEVELOPMENT	FRANCK MONIOKO | LEMONDE BOUAFOU | MARC FLAUBERT NGANGUE	UNIVERSITE DES SCIENCES ET TECHNIQUES DE MASUKU | CENTRE INTERDISCIPLINAIRE DE RECHERCHES MEDICALES DE FRANCEVILLE | CENTRE INTERDISCIPLINAIRE DE RECHERCHES MEDICALES DE FRANCEVILLE	2021-04-28	GOOD	True	Pyretophorus_series	Anopheles_gambiae_complex		61.0	49958.0	Anopheles_coluzzii	Anopheles_coluzzii	VAE	0.0	1.540983606557377
DN806205T_H4	2336.0	GDNA00000553A	H4	HEAD | THORAX	Diptera	Culicidae	Anopheles	Anopheles gambiae group	ADULT	FEMALE	NOT_COLLECTED	NOT_COLLECTED	4283	2019-11-23	GABON | LOPE NATIONAL PARK	-0.10436	11.60873	Domestic	NOT_COLLECTED	NOT_COLLECTED	HUMAN_LANDING_CATCH	OUTDOORS	taxon expert, morphology	Kept at -20C within silica. Held at RT for 10 hours from field to laboratory in Gabon then stored at -20C before shipping in France. Held at RT for 48 hours for shipping from Gabon to Montpellier and then stored at -20C	NONE	2	2019-11-23	DNA extraction and purification carried out with DNeasy Blood and Tissue Kit	15.0		HG1	Y		BORIS MAKANGA | LEMONDE BOUAFOU | NIL RAHOLA	INSTITUT DE RECHERCHE EN ECOLOGIE TROPICALE | CENTRE INTERDISCIPLINAIRE DE RECHERCHES MEDICALES DE FRANCEVILLE | FRENCH NATIONAL INSTITUTE FOR SUSTAINABLE DEVELOPMENT	BORIS MAKANGA | DIEGO AYALA | NIL RAHOLA | LEMONDE BOUAFOU | MARC FLAUBERT NGANGUE	INSTITUT DE RECHERCHE EN ECOLOGIE TROPICALE | FRENCH NATIONAL INSTITUTE FOR SUSTAINABLE DEVELOPMENT | CENTRE INTERDISCIPLINAIRE DE RECHERCHES MEDICALES DE FRANCEVILLE | CENTRE INTERDISCIPLINAIRE DE RECHERCHES MEDICALES DE FRANCEVILLE | FRENCH NATIONAL INSTITUTE FOR SUSTAINABLE DEVELOPMENT	FRANCK MONIOKO | LEMONDE BOUAFOU | MARC FLAUBERT NGANGUE	UNIVERSITE DES SCIENCES ET TECHNIQUES DE MASUKU | CENTRE INTERDISCIPLINAIRE DE RECHERCHES MEDICALES DE FRANCEVILLE | CENTRE INTERDISCIPLINAIRE DE RECHERCHES MEDICALES DE FRANCEVILLE	2021-04-28	GOOD	True	Pyretophorus_series	Anopheles_gambiae_complex		57.0	6222.0	Anopheles_coluzzii	Anopheles_coluzzii	VAE	0.0	1.4210526315789471
DN806205T_A5	2337.0	GDNA00000553A	A5	HEAD | THORAX	Diptera	Culicidae	Anopheles	Anopheles gambiae group	ADULT	FEMALE	NOT_COLLECTED	NOT_COLLECTED	4284	2019-11-23	GABON | LOPE NATIONAL PARK	-0.10436	11.60873	Domestic	NOT_COLLECTED	NOT_COLLECTED	HUMAN_LANDING_CATCH	OUTDOORS	taxon expert, morphology	Kept at -20C within silica. Held at RT for 10 hours from field to laboratory in Gabon then stored at -20C before shipping in France. Held at RT for 48 hours for shipping from Gabon to Montpellier and then stored at -20C	NONE	2	2019-11-23	DNA extraction and purification carried out with DNeasy Blood and Tissue Kit	15.0		HG1	Y		BORIS MAKANGA | LEMONDE BOUAFOU | NIL RAHOLA	INSTITUT DE RECHERCHE EN ECOLOGIE TROPICALE | CENTRE INTERDISCIPLINAIRE DE RECHERCHES MEDICALES DE FRANCEVILLE | FRENCH NATIONAL INSTITUTE FOR SUSTAINABLE DEVELOPMENT	BORIS MAKANGA | DIEGO AYALA | NIL RAHOLA | LEMONDE BOUAFOU | MARC FLAUBERT NGANGUE	INSTITUT DE RECHERCHE EN ECOLOGIE TROPICALE | FRENCH NATIONAL INSTITUTE FOR SUSTAINABLE DEVELOPMENT | CENTRE INTERDISCIPLINAIRE DE RECHERCHES MEDICALES DE FRANCEVILLE | CENTRE INTERDISCIPLINAIRE DE RECHERCHES MEDICALES DE FRANCEVILLE | FRENCH NATIONAL INSTITUTE FOR SUSTAINABLE DEVELOPMENT	FRANCK MONIOKO | LEMONDE BOUAFOU | MARC FLAUBERT NGANGUE	UNIVERSITE DES SCIENCES ET TECHNIQUES DE MASUKU | CENTRE INTERDISCIPLINAIRE DE RECHERCHES MEDICALES DE FRANCEVILLE | CENTRE INTERDISCIPLINAIRE DE RECHERCHES MEDICALES DE FRANCEVILLE	2021-04-28	GOOD	True	Pyretophorus_series	Anopheles_gambiae_complex		61.0	6869.0	Anopheles_coluzzii	Anopheles_coluzzii	VAE	0.0	1.540983606557377
DN806205T_B5	2338.0	GDNA00000553A	B5	HEAD | THORAX	Diptera	Culicidae	Anopheles	Anopheles gambiae group	ADULT	FEMALE	NOT_COLLECTED	NOT_COLLECTED	4285	2019-11-23	GABON | LOPE NATIONAL PARK	-0.10436	11.60873	Domestic	NOT_COLLECTED	NOT_COLLECTED	HUMAN_LANDING_CATCH	OUTDOORS	taxon expert, morphology	Kept at -20C within silica. Held at RT for 10 hours from field to laboratory in Gabon then stored at -20C before shipping in France. Held at RT for 48 hours for shipping from Gabon to Montpellier and then stored at -20C	NONE	2	2019-11-23	DNA extraction and purification carried out with DNeasy Blood and Tissue Kit	15.0		HG1	Y		BORIS MAKANGA | LEMONDE BOUAFOU | NIL RAHOLA	INSTITUT DE RECHERCHE EN ECOLOGIE TROPICALE | CENTRE INTERDISCIPLINAIRE DE RECHERCHES MEDICALES DE FRANCEVILLE | FRENCH NATIONAL INSTITUTE FOR SUSTAINABLE DEVELOPMENT	BORIS MAKANGA | DIEGO AYALA | NIL RAHOLA | LEMONDE BOUAFOU | MARC FLAUBERT NGANGUE	INSTITUT DE RECHERCHE EN ECOLOGIE TROPICALE | FRENCH NATIONAL INSTITUTE FOR SUSTAINABLE DEVELOPMENT | CENTRE INTERDISCIPLINAIRE DE RECHERCHES MEDICALES DE FRANCEVILLE | CENTRE INTERDISCIPLINAIRE DE RECHERCHES MEDICALES DE FRANCEVILLE | FRENCH NATIONAL INSTITUTE FOR SUSTAINABLE DEVELOPMENT	FRANCK MONIOKO | LEMONDE BOUAFOU | MARC FLAUBERT NGANGUE	UNIVERSITE DES SCIENCES ET TECHNIQUES DE MASUKU | CENTRE INTERDISCIPLINAIRE DE RECHERCHES MEDICALES DE FRANCEVILLE | CENTRE INTERDISCIPLINAIRE DE RECHERCHES MEDICALES DE FRANCEVILLE	2021-04-28	GOOD	True	Pyretophorus_series	Anopheles_gambiae_complex		58.0	4331.0	Anopheles_gambiae	Anopheles_gambiae	VAE	0.0	1.3965517241379308
DN806205T_C5	2339.0	GDNA00000553A	C5	HEAD | THORAX	Diptera	Culicidae	Anopheles	Anopheles gambiae group	ADULT	FEMALE	NOT_COLLECTED	NOT_COLLECTED	4286	2019-11-23	GABON | LOPE NATIONAL PARK	-0.10436	11.60873	Domestic	NOT_COLLECTED	NOT_COLLECTED	HUMAN_LANDING_CATCH	OUTDOORS	taxon expert, morphology	Kept at -20C within silica. Held at RT for 10 hours from field to laboratory in Gabon then stored at -20C before shipping in France. Held at RT for 48 hours for shipping from Gabon to Montpellier and then stored at -20C	NONE	2	2019-11-23	DNA extraction and purification carried out with DNeasy Blood and Tissue Kit	15.0		HG1	Y		BORIS MAKANGA | LEMONDE BOUAFOU | NIL RAHOLA	INSTITUT DE RECHERCHE EN ECOLOGIE TROPICALE | CENTRE INTERDISCIPLINAIRE DE RECHERCHES MEDICALES DE FRANCEVILLE | FRENCH NATIONAL INSTITUTE FOR SUSTAINABLE DEVELOPMENT	BORIS MAKANGA | DIEGO AYALA | NIL RAHOLA | LEMONDE BOUAFOU | MARC FLAUBERT NGANGUE	INSTITUT DE RECHERCHE EN ECOLOGIE TROPICALE | FRENCH NATIONAL INSTITUTE FOR SUSTAINABLE DEVELOPMENT | CENTRE INTERDISCIPLINAIRE DE RECHERCHES MEDICALES DE FRANCEVILLE | CENTRE INTERDISCIPLINAIRE DE RECHERCHES MEDICALES DE FRANCEVILLE | FRENCH NATIONAL INSTITUTE FOR SUSTAINABLE DEVELOPMENT	FRANCK MONIOKO | LEMONDE BOUAFOU | MARC FLAUBERT NGANGUE	UNIVERSITE DES SCIENCES ET TECHNIQUES DE MASUKU | CENTRE INTERDISCIPLINAIRE DE RECHERCHES MEDICALES DE FRANCEVILLE | CENTRE INTERDISCIPLINAIRE DE RECHERCHES MEDICALES DE FRANCEVILLE	2021-04-28	GOOD	True	Pyretophorus_series	Anopheles_gambiae_complex		60.0	12873.0	Anopheles_gambiae	Anopheles_gambiae	VAE	0.0	1.5666666666666669
DN806205T_D5	2340.0	GDNA00000553A	D5	HEAD | THORAX	Diptera	Culicidae	Anopheles	Anopheles gambiae group	ADULT	FEMALE	NOT_COLLECTED	NOT_COLLECTED	4287	2019-11-23	GABON | LOPE NATIONAL PARK	-0.10436	11.60873	Domestic	NOT_COLLECTED	NOT_COLLECTED	HUMAN_LANDING_CATCH	OUTDOORS	taxon expert, morphology	Kept at -20C within silica. Held at RT for 10 hours from field to laboratory in Gabon then stored at -20C before shipping in France. Held at RT for 48 hours for shipping from Gabon to Montpellier and then stored at -20C	NONE	2	2019-11-23	DNA extraction and purification carried out with DNeasy Blood and Tissue Kit	15.0		HG1	Y		BORIS MAKANGA | LEMONDE BOUAFOU | NIL RAHOLA	INSTITUT DE RECHERCHE EN ECOLOGIE TROPICALE | CENTRE INTERDISCIPLINAIRE DE RECHERCHES MEDICALES DE FRANCEVILLE | FRENCH NATIONAL INSTITUTE FOR SUSTAINABLE DEVELOPMENT	BORIS MAKANGA | DIEGO AYALA | NIL RAHOLA | LEMONDE BOUAFOU | MARC FLAUBERT NGANGUE	INSTITUT DE RECHERCHE EN ECOLOGIE TROPICALE | FRENCH NATIONAL INSTITUTE FOR SUSTAINABLE DEVELOPMENT | CENTRE INTERDISCIPLINAIRE DE RECHERCHES MEDICALES DE FRANCEVILLE | CENTRE INTERDISCIPLINAIRE DE RECHERCHES MEDICALES DE FRANCEVILLE | FRENCH NATIONAL INSTITUTE FOR SUSTAINABLE DEVELOPMENT	FRANCK MONIOKO | LEMONDE BOUAFOU | MARC FLAUBERT NGANGUE	UNIVERSITE DES SCIENCES ET TECHNIQUES DE MASUKU | CENTRE INTERDISCIPLINAIRE DE RECHERCHES MEDICALES DE FRANCEVILLE | CENTRE INTERDISCIPLINAIRE DE RECHERCHES MEDICALES DE FRANCEVILLE	2021-04-28	GOOD	True	Pyretophorus_series	Anopheles_gambiae_complex		61.0	12293.0	Anopheles_coluzzii	Anopheles_coluzzii	VAE	0.0	1.3770491803278688
DN806205T_E5	2341.0	GDNA00000553A	E5	HEAD | THORAX	Diptera	Culicidae	Anopheles	Anopheles gambiae group	ADULT	FEMALE	NOT_COLLECTED	NOT_COLLECTED	4288	2019-11-23	GABON | LOPE NATIONAL PARK	-0.10436	11.60873	Domestic	NOT_COLLECTED	NOT_COLLECTED	HUMAN_LANDING_CATCH	OUTDOORS	taxon expert, morphology	Kept at -20C within silica. Held at RT for 10 hours from field to laboratory in Gabon then stored at -20C before shipping in France. Held at RT for 48 hours for shipping from Gabon to Montpellier and then stored at -20C	NONE	2	2019-11-23	DNA extraction and purification carried out with DNeasy Blood and Tissue Kit	15.0		HG1	Y		BORIS MAKANGA | LEMONDE BOUAFOU | NIL RAHOLA	INSTITUT DE RECHERCHE EN ECOLOGIE TROPICALE | CENTRE INTERDISCIPLINAIRE DE RECHERCHES MEDICALES DE FRANCEVILLE | FRENCH NATIONAL INSTITUTE FOR SUSTAINABLE DEVELOPMENT	BORIS MAKANGA | DIEGO AYALA | NIL RAHOLA | LEMONDE BOUAFOU | MARC FLAUBERT NGANGUE	INSTITUT DE RECHERCHE EN ECOLOGIE TROPICALE | FRENCH NATIONAL INSTITUTE FOR SUSTAINABLE DEVELOPMENT | CENTRE INTERDISCIPLINAIRE DE RECHERCHES MEDICALES DE FRANCEVILLE | CENTRE INTERDISCIPLINAIRE DE RECHERCHES MEDICALES DE FRANCEVILLE | FRENCH NATIONAL INSTITUTE FOR SUSTAINABLE DEVELOPMENT	FRANCK MONIOKO | LEMONDE BOUAFOU | MARC FLAUBERT NGANGUE	UNIVERSITE DES SCIENCES ET TECHNIQUES DE MASUKU | CENTRE INTERDISCIPLINAIRE DE RECHERCHES MEDICALES DE FRANCEVILLE | CENTRE INTERDISCIPLINAIRE DE RECHERCHES MEDICALES DE FRANCEVILLE	2021-04-28	GOOD	True	Pyretophorus_series	Anopheles_gambiae_complex		61.0	12969.0	Anopheles_coluzzii	Anopheles_coluzzii	VAE	1.0	1.4918032786885247
DN806205T_F5	2342.0	GDNA00000553A	F5	HEAD | THORAX	Diptera	Culicidae	Anopheles	Anopheles gambiae group	ADULT	FEMALE	NOT_COLLECTED	NOT_COLLECTED	4289	2019-11-23	GABON | LOPE NATIONAL PARK	-0.10436	11.60873	Domestic	NOT_COLLECTED	NOT_COLLECTED	HUMAN_LANDING_CATCH	OUTDOORS	taxon expert, morphology	Kept at -20C within silica. Held at RT for 10 hours from field to laboratory in Gabon then stored at -20C before shipping in France. Held at RT for 48 hours for shipping from Gabon to Montpellier and then stored at -20C	NONE	2	2019-11-23	DNA extraction and purification carried out with DNeasy Blood and Tissue Kit	15.0		HG1	Y		BORIS MAKANGA | LEMONDE BOUAFOU | NIL RAHOLA	INSTITUT DE RECHERCHE EN ECOLOGIE TROPICALE | CENTRE INTERDISCIPLINAIRE DE RECHERCHES MEDICALES DE FRANCEVILLE | FRENCH NATIONAL INSTITUTE FOR SUSTAINABLE DEVELOPMENT	BORIS MAKANGA | DIEGO AYALA | NIL RAHOLA | LEMONDE BOUAFOU | MARC FLAUBERT NGANGUE	INSTITUT DE RECHERCHE EN ECOLOGIE TROPICALE | FRENCH NATIONAL INSTITUTE FOR SUSTAINABLE DEVELOPMENT | CENTRE INTERDISCIPLINAIRE DE RECHERCHES MEDICALES DE FRANCEVILLE | CENTRE INTERDISCIPLINAIRE DE RECHERCHES MEDICALES DE FRANCEVILLE | FRENCH NATIONAL INSTITUTE FOR SUSTAINABLE DEVELOPMENT	FRANCK MONIOKO | LEMONDE BOUAFOU | MARC FLAUBERT NGANGUE	UNIVERSITE DES SCIENCES ET TECHNIQUES DE MASUKU | CENTRE INTERDISCIPLINAIRE DE RECHERCHES MEDICALES DE FRANCEVILLE | CENTRE INTERDISCIPLINAIRE DE RECHERCHES MEDICALES DE FRANCEVILLE	2021-04-28	GOOD	True	Pyretophorus_series	Anopheles_gambiae_complex		61.0	40470.0	Anopheles_gambiae	Anopheles_gambiae	VAE	0.0	1.524590163934426
DN806205T_G5	2343.0	GDNA00000553A	G5	HEAD | THORAX	Diptera	Culicidae	Anopheles	Anopheles gambiae group	ADULT	FEMALE	NOT_COLLECTED	NOT_COLLECTED	4290	2019-11-23	GABON | LOPE NATIONAL PARK	-0.10436	11.60873	Domestic	NOT_COLLECTED	NOT_COLLECTED	HUMAN_LANDING_CATCH	OUTDOORS	taxon expert, morphology	Kept at -20C within silica. Held at RT for 10 hours from field to laboratory in Gabon then stored at -20C before shipping in France. Held at RT for 48 hours for shipping from Gabon to Montpellier and then stored at -20C	NONE	2	2019-11-23	DNA extraction and purification carried out with DNeasy Blood and Tissue Kit	15.0		HG1	Y		BORIS MAKANGA | LEMONDE BOUAFOU | NIL RAHOLA	INSTITUT DE RECHERCHE EN ECOLOGIE TROPICALE | CENTRE INTERDISCIPLINAIRE DE RECHERCHES MEDICALES DE FRANCEVILLE | FRENCH NATIONAL INSTITUTE FOR SUSTAINABLE DEVELOPMENT	BORIS MAKANGA | DIEGO AYALA | NIL RAHOLA | LEMONDE BOUAFOU | MARC FLAUBERT NGANGUE	INSTITUT DE RECHERCHE EN ECOLOGIE TROPICALE | FRENCH NATIONAL INSTITUTE FOR SUSTAINABLE DEVELOPMENT | CENTRE INTERDISCIPLINAIRE DE RECHERCHES MEDICALES DE FRANCEVILLE | CENTRE INTERDISCIPLINAIRE DE RECHERCHES MEDICALES DE FRANCEVILLE | FRENCH NATIONAL INSTITUTE FOR SUSTAINABLE DEVELOPMENT	FRANCK MONIOKO | LEMONDE BOUAFOU | MARC FLAUBERT NGANGUE	UNIVERSITE DES SCIENCES ET TECHNIQUES DE MASUKU | CENTRE INTERDISCIPLINAIRE DE RECHERCHES MEDICALES DE FRANCEVILLE | CENTRE INTERDISCIPLINAIRE DE RECHERCHES MEDICALES DE FRANCEVILLE	2021-04-28	GOOD	True	Pyretophorus_series	Anopheles_gambiae_complex		61.0	28034.0	Anopheles_coluzzii	Anopheles_coluzzii	VAE	0.0	1.3770491803278688
DN806205T_H5	2344.0	GDNA00000553A	H5	HEAD | THORAX	Diptera	Culicidae	Anopheles	Anopheles gambiae group	ADULT	FEMALE	NOT_COLLECTED	NOT_COLLECTED	4291	2019-11-23	GABON | LOPE NATIONAL PARK	-0.10436	11.60873	Domestic	NOT_COLLECTED	NOT_COLLECTED	HUMAN_LANDING_CATCH	OUTDOORS	taxon expert, morphology	Kept at -20C within silica. Held at RT for 10 hours from field to laboratory in Gabon then stored at -20C before shipping in France. Held at RT for 48 hours for shipping from Gabon to Montpellier and then stored at -20C	NONE	2	2019-11-23	DNA extraction and purification carried out with DNeasy Blood and Tissue Kit	15.0		HG1	Y		BORIS MAKANGA | LEMONDE BOUAFOU | NIL RAHOLA	INSTITUT DE RECHERCHE EN ECOLOGIE TROPICALE | CENTRE INTERDISCIPLINAIRE DE RECHERCHES MEDICALES DE FRANCEVILLE | FRENCH NATIONAL INSTITUTE FOR SUSTAINABLE DEVELOPMENT	BORIS MAKANGA | DIEGO AYALA | NIL RAHOLA | LEMONDE BOUAFOU | MARC FLAUBERT NGANGUE	INSTITUT DE RECHERCHE EN ECOLOGIE TROPICALE | FRENCH NATIONAL INSTITUTE FOR SUSTAINABLE DEVELOPMENT | CENTRE INTERDISCIPLINAIRE DE RECHERCHES MEDICALES DE FRANCEVILLE | CENTRE INTERDISCIPLINAIRE DE RECHERCHES MEDICALES DE FRANCEVILLE | FRENCH NATIONAL INSTITUTE FOR SUSTAINABLE DEVELOPMENT	FRANCK MONIOKO | LEMONDE BOUAFOU | MARC FLAUBERT NGANGUE	UNIVERSITE DES SCIENCES ET TECHNIQUES DE MASUKU | CENTRE INTERDISCIPLINAIRE DE RECHERCHES MEDICALES DE FRANCEVILLE | CENTRE INTERDISCIPLINAIRE DE RECHERCHES MEDICALES DE FRANCEVILLE	2021-04-28	GOOD	True	Pyretophorus_series	Anopheles_gambiae_complex		58.0	4973.0	Anopheles_coluzzii	Anopheles_coluzzii	VAE	0.0	1.3965517241379308
DN806205T_A6	2345.0	GDNA00000553A	A6	HEAD | THORAX	Diptera	Culicidae	Anopheles	Anopheles gambiae group	ADULT	FEMALE	NOT_COLLECTED	NOT_COLLECTED	4292	2019-11-23	GABON | LOPE NATIONAL PARK	-0.10436	11.60873	Domestic	NOT_COLLECTED	NOT_COLLECTED	HUMAN_LANDING_CATCH	OUTDOORS	taxon expert, morphology	Kept at -20C within silica. Held at RT for 10 hours from field to laboratory in Gabon then stored at -20C before shipping in France. Held at RT for 48 hours for shipping from Gabon to Montpellier and then stored at -20C	NONE	2	2019-11-23	DNA extraction and purification carried out with DNeasy Blood and Tissue Kit	15.0		HG1	Y		BORIS MAKANGA | LEMONDE BOUAFOU | NIL RAHOLA	INSTITUT DE RECHERCHE EN ECOLOGIE TROPICALE | CENTRE INTERDISCIPLINAIRE DE RECHERCHES MEDICALES DE FRANCEVILLE | FRENCH NATIONAL INSTITUTE FOR SUSTAINABLE DEVELOPMENT	BORIS MAKANGA | DIEGO AYALA | NIL RAHOLA | LEMONDE BOUAFOU | MARC FLAUBERT NGANGUE	INSTITUT DE RECHERCHE EN ECOLOGIE TROPICALE | FRENCH NATIONAL INSTITUTE FOR SUSTAINABLE DEVELOPMENT | CENTRE INTERDISCIPLINAIRE DE RECHERCHES MEDICALES DE FRANCEVILLE | CENTRE INTERDISCIPLINAIRE DE RECHERCHES MEDICALES DE FRANCEVILLE | FRENCH NATIONAL INSTITUTE FOR SUSTAINABLE DEVELOPMENT	FRANCK MONIOKO | LEMONDE BOUAFOU | MARC FLAUBERT NGANGUE	UNIVERSITE DES SCIENCES ET TECHNIQUES DE MASUKU | CENTRE INTERDISCIPLINAIRE DE RECHERCHES MEDICALES DE FRANCEVILLE | CENTRE INTERDISCIPLINAIRE DE RECHERCHES MEDICALES DE FRANCEVILLE	2021-04-28	GOOD	True	Pyretophorus_series	Anopheles_gambiae_complex		59.0	3028.0	Uncertain_coluzzii_tengrela_gambiae	Uncertain_coluzzii_tengrela_gambiae	VAE	0.0	1.2711864406779658
DN806205T_B6	2346.0	GDNA00000553A	B6	HEAD | THORAX	Diptera	Culicidae	Anopheles	Anopheles gambiae group	ADULT	FEMALE	NOT_COLLECTED	NOT_COLLECTED	4293	2019-11-23	GABON | LOPE NATIONAL PARK	-0.10436	11.60873	Domestic	NOT_COLLECTED	NOT_COLLECTED	HUMAN_LANDING_CATCH	OUTDOORS	taxon expert, morphology	Kept at -20C within silica. Held at RT for 10 hours from field to laboratory in Gabon then stored at -20C before shipping in France. Held at RT for 48 hours for shipping from Gabon to Montpellier and then stored at -20C	NONE	2	2019-11-23	DNA extraction and purification carried out with DNeasy Blood and Tissue Kit	15.0		HG1	Y		BORIS MAKANGA | LEMONDE BOUAFOU | NIL RAHOLA	INSTITUT DE RECHERCHE EN ECOLOGIE TROPICALE | CENTRE INTERDISCIPLINAIRE DE RECHERCHES MEDICALES DE FRANCEVILLE | FRENCH NATIONAL INSTITUTE FOR SUSTAINABLE DEVELOPMENT	BORIS MAKANGA | DIEGO AYALA | NIL RAHOLA | LEMONDE BOUAFOU | MARC FLAUBERT NGANGUE	INSTITUT DE RECHERCHE EN ECOLOGIE TROPICALE | FRENCH NATIONAL INSTITUTE FOR SUSTAINABLE DEVELOPMENT | CENTRE INTERDISCIPLINAIRE DE RECHERCHES MEDICALES DE FRANCEVILLE | CENTRE INTERDISCIPLINAIRE DE RECHERCHES MEDICALES DE FRANCEVILLE | FRENCH NATIONAL INSTITUTE FOR SUSTAINABLE DEVELOPMENT	FRANCK MONIOKO | LEMONDE BOUAFOU | MARC FLAUBERT NGANGUE	UNIVERSITE DES SCIENCES ET TECHNIQUES DE MASUKU | CENTRE INTERDISCIPLINAIRE DE RECHERCHES MEDICALES DE FRANCEVILLE | CENTRE INTERDISCIPLINAIRE DE RECHERCHES MEDICALES DE FRANCEVILLE	2021-04-28	GOOD	True	Pyretophorus_series	Anopheles_gambiae_complex		60.0	19939.0	Anopheles_coluzzii	Anopheles_coluzzii	VAE	0.0	1.4666666666666666
DN806205T_C6	2347.0	GDNA00000553A	C6	HEAD | THORAX	Diptera	Culicidae	Anopheles	Anopheles gambiae group	ADULT	FEMALE	NOT_COLLECTED	NOT_COLLECTED	4294	2019-11-23	GABON | LOPE NATIONAL PARK	-0.10436	11.60873	Domestic	NOT_COLLECTED	NOT_COLLECTED	HUMAN_LANDING_CATCH	OUTDOORS	taxon expert, morphology	Kept at -20C within silica. Held at RT for 10 hours from field to laboratory in Gabon then stored at -20C before shipping in France. Held at RT for 48 hours for shipping from Gabon to Montpellier and then stored at -20C	NONE	2	2019-11-23	DNA extraction and purification carried out with DNeasy Blood and Tissue Kit	15.0		HG1	Y		BORIS MAKANGA | LEMONDE BOUAFOU | NIL RAHOLA	INSTITUT DE RECHERCHE EN ECOLOGIE TROPICALE | CENTRE INTERDISCIPLINAIRE DE RECHERCHES MEDICALES DE FRANCEVILLE | FRENCH NATIONAL INSTITUTE FOR SUSTAINABLE DEVELOPMENT	BORIS MAKANGA | DIEGO AYALA | NIL RAHOLA | LEMONDE BOUAFOU | MARC FLAUBERT NGANGUE	INSTITUT DE RECHERCHE EN ECOLOGIE TROPICALE | FRENCH NATIONAL INSTITUTE FOR SUSTAINABLE DEVELOPMENT | CENTRE INTERDISCIPLINAIRE DE RECHERCHES MEDICALES DE FRANCEVILLE | CENTRE INTERDISCIPLINAIRE DE RECHERCHES MEDICALES DE FRANCEVILLE | FRENCH NATIONAL INSTITUTE FOR SUSTAINABLE DEVELOPMENT	FRANCK MONIOKO | LEMONDE BOUAFOU | MARC FLAUBERT NGANGUE	UNIVERSITE DES SCIENCES ET TECHNIQUES DE MASUKU | CENTRE INTERDISCIPLINAIRE DE RECHERCHES MEDICALES DE FRANCEVILLE | CENTRE INTERDISCIPLINAIRE DE RECHERCHES MEDICALES DE FRANCEVILLE	2021-04-28	GOOD	True	Pyretophorus_series	Anopheles_gambiae_complex		61.0	29048.0	Anopheles_coluzzii	Anopheles_coluzzii	VAE	0.0	1.4918032786885247
DN806205T_D6	2348.0	GDNA00000553A	D6	HEAD | THORAX	Diptera	Culicidae	Anopheles	Anopheles gambiae group	ADULT	FEMALE	NOT_COLLECTED	NOT_COLLECTED	4295	2019-11-23	GABON | LOPE NATIONAL PARK	-0.10436	11.60873	Domestic	NOT_COLLECTED	NOT_COLLECTED	HUMAN_LANDING_CATCH	OUTDOORS	taxon expert, morphology	Kept at -20C within silica. Held at RT for 10 hours from field to laboratory in Gabon then stored at -20C before shipping in France. Held at RT for 48 hours for shipping from Gabon to Montpellier and then stored at -20C	NONE	2	2019-11-23	DNA extraction and purification carried out with DNeasy Blood and Tissue Kit	15.0		HG1	Y		BORIS MAKANGA | LEMONDE BOUAFOU | NIL RAHOLA	INSTITUT DE RECHERCHE EN ECOLOGIE TROPICALE | CENTRE INTERDISCIPLINAIRE DE RECHERCHES MEDICALES DE FRANCEVILLE | FRENCH NATIONAL INSTITUTE FOR SUSTAINABLE DEVELOPMENT	BORIS MAKANGA | DIEGO AYALA | NIL RAHOLA | LEMONDE BOUAFOU | MARC FLAUBERT NGANGUE	INSTITUT DE RECHERCHE EN ECOLOGIE TROPICALE | FRENCH NATIONAL INSTITUTE FOR SUSTAINABLE DEVELOPMENT | CENTRE INTERDISCIPLINAIRE DE RECHERCHES MEDICALES DE FRANCEVILLE | CENTRE INTERDISCIPLINAIRE DE RECHERCHES MEDICALES DE FRANCEVILLE | FRENCH NATIONAL INSTITUTE FOR SUSTAINABLE DEVELOPMENT	FRANCK MONIOKO | LEMONDE BOUAFOU | MARC FLAUBERT NGANGUE	UNIVERSITE DES SCIENCES ET TECHNIQUES DE MASUKU | CENTRE INTERDISCIPLINAIRE DE RECHERCHES MEDICALES DE FRANCEVILLE | CENTRE INTERDISCIPLINAIRE DE RECHERCHES MEDICALES DE FRANCEVILLE	2021-04-28	GOOD	True	Pyretophorus_series	Anopheles_gambiae_complex		55.0	3046.0	Anopheles_coluzzii	Anopheles_coluzzii	VAE	0.0	1.2545454545454546
DN806205T_E6	2349.0	GDNA00000553A	E6	HEAD | THORAX	Diptera	Culicidae	Anopheles	Anopheles gambiae group	ADULT	FEMALE	NOT_COLLECTED	NOT_COLLECTED	4296	2019-11-23	GABON | LOPE NATIONAL PARK	-0.10436	11.60873	Domestic	NOT_COLLECTED	NOT_COLLECTED	HUMAN_LANDING_CATCH	OUTDOORS	taxon expert, morphology	Kept at -20C within silica. Held at RT for 10 hours from field to laboratory in Gabon then stored at -20C before shipping in France. Held at RT for 48 hours for shipping from Gabon to Montpellier and then stored at -20C	NONE	2	2019-11-23	DNA extraction and purification carried out with DNeasy Blood and Tissue Kit	15.0		HG1	Y		BORIS MAKANGA | LEMONDE BOUAFOU | NIL RAHOLA	INSTITUT DE RECHERCHE EN ECOLOGIE TROPICALE | CENTRE INTERDISCIPLINAIRE DE RECHERCHES MEDICALES DE FRANCEVILLE | FRENCH NATIONAL INSTITUTE FOR SUSTAINABLE DEVELOPMENT	BORIS MAKANGA | DIEGO AYALA | NIL RAHOLA | LEMONDE BOUAFOU | MARC FLAUBERT NGANGUE	INSTITUT DE RECHERCHE EN ECOLOGIE TROPICALE | FRENCH NATIONAL INSTITUTE FOR SUSTAINABLE DEVELOPMENT | CENTRE INTERDISCIPLINAIRE DE RECHERCHES MEDICALES DE FRANCEVILLE | CENTRE INTERDISCIPLINAIRE DE RECHERCHES MEDICALES DE FRANCEVILLE | FRENCH NATIONAL INSTITUTE FOR SUSTAINABLE DEVELOPMENT	FRANCK MONIOKO | LEMONDE BOUAFOU | MARC FLAUBERT NGANGUE	UNIVERSITE DES SCIENCES ET TECHNIQUES DE MASUKU | CENTRE INTERDISCIPLINAIRE DE RECHERCHES MEDICALES DE FRANCEVILLE | CENTRE INTERDISCIPLINAIRE DE RECHERCHES MEDICALES DE FRANCEVILLE	2021-04-28	GOOD	True	Pyretophorus_series	Anopheles_gambiae_complex		61.0	24507.0	Anopheles_coluzzii	Anopheles_coluzzii	VAE	0.0	1.4918032786885247
DN806205T_F6	2350.0	GDNA00000553A	F6	HEAD | THORAX	Diptera	Culicidae	Anopheles	Anopheles gambiae group	ADULT	FEMALE	NOT_COLLECTED	NOT_COLLECTED	4297	2019-11-23	GABON | LOPE NATIONAL PARK	-0.10436	11.60873	Domestic	NOT_COLLECTED	NOT_COLLECTED	HUMAN_LANDING_CATCH	OUTDOORS	taxon expert, morphology	Kept at -20C within silica. Held at RT for 10 hours from field to laboratory in Gabon then stored at -20C before shipping in France. Held at RT for 48 hours for shipping from Gabon to Montpellier and then stored at -20C	NONE	2	2019-11-23	DNA extraction and purification carried out with DNeasy Blood and Tissue Kit	15.0		HG1	Y		BORIS MAKANGA | LEMONDE BOUAFOU | NIL RAHOLA	INSTITUT DE RECHERCHE EN ECOLOGIE TROPICALE | CENTRE INTERDISCIPLINAIRE DE RECHERCHES MEDICALES DE FRANCEVILLE | FRENCH NATIONAL INSTITUTE FOR SUSTAINABLE DEVELOPMENT	BORIS MAKANGA | DIEGO AYALA | NIL RAHOLA | LEMONDE BOUAFOU | MARC FLAUBERT NGANGUE	INSTITUT DE RECHERCHE EN ECOLOGIE TROPICALE | FRENCH NATIONAL INSTITUTE FOR SUSTAINABLE DEVELOPMENT | CENTRE INTERDISCIPLINAIRE DE RECHERCHES MEDICALES DE FRANCEVILLE | CENTRE INTERDISCIPLINAIRE DE RECHERCHES MEDICALES DE FRANCEVILLE | FRENCH NATIONAL INSTITUTE FOR SUSTAINABLE DEVELOPMENT	FRANCK MONIOKO | LEMONDE BOUAFOU | MARC FLAUBERT NGANGUE	UNIVERSITE DES SCIENCES ET TECHNIQUES DE MASUKU | CENTRE INTERDISCIPLINAIRE DE RECHERCHES MEDICALES DE FRANCEVILLE | CENTRE INTERDISCIPLINAIRE DE RECHERCHES MEDICALES DE FRANCEVILLE	2021-04-28	GOOD	True	Pyretophorus_series	Anopheles_gambiae_complex		61.0	44139.0	Anopheles_coluzzii	Anopheles_coluzzii	VAE	0.0	1.459016393442623
DN806205T_G6	2351.0	GDNA00000553A	G6	HEAD | THORAX	Diptera	Culicidae	Anopheles	Anopheles gambiae group	ADULT	FEMALE	NOT_COLLECTED	NOT_COLLECTED	4305	2019-11-23	GABON | LOPE NATIONAL PARK	-0.10436	11.60873	Domestic	NOT_COLLECTED	NOT_COLLECTED	HUMAN_LANDING_CATCH	OUTDOORS	taxon expert, morphology	Kept at -20C within silica. Held at RT for 10 hours from field to laboratory in Gabon then stored at -20C before shipping in France. Held at RT for 48 hours for shipping from Gabon to Montpellier and then stored at -20C	NONE	2	2019-11-23	DNA extraction and purification carried out with DNeasy Blood and Tissue Kit	15.0		HG1	Y		BORIS MAKANGA | LEMONDE BOUAFOU | NIL RAHOLA	INSTITUT DE RECHERCHE EN ECOLOGIE TROPICALE | CENTRE INTERDISCIPLINAIRE DE RECHERCHES MEDICALES DE FRANCEVILLE | FRENCH NATIONAL INSTITUTE FOR SUSTAINABLE DEVELOPMENT	BORIS MAKANGA | DIEGO AYALA | NIL RAHOLA | LEMONDE BOUAFOU | MARC FLAUBERT NGANGUE	INSTITUT DE RECHERCHE EN ECOLOGIE TROPICALE | FRENCH NATIONAL INSTITUTE FOR SUSTAINABLE DEVELOPMENT | CENTRE INTERDISCIPLINAIRE DE RECHERCHES MEDICALES DE FRANCEVILLE | CENTRE INTERDISCIPLINAIRE DE RECHERCHES MEDICALES DE FRANCEVILLE | FRENCH NATIONAL INSTITUTE FOR SUSTAINABLE DEVELOPMENT	FRANCK MONIOKO | LEMONDE BOUAFOU | MARC FLAUBERT NGANGUE	UNIVERSITE DES SCIENCES ET TECHNIQUES DE MASUKU | CENTRE INTERDISCIPLINAIRE DE RECHERCHES MEDICALES DE FRANCEVILLE | CENTRE INTERDISCIPLINAIRE DE RECHERCHES MEDICALES DE FRANCEVILLE	2021-04-28	GOOD	True	Pyretophorus_series	Anopheles_gambiae_complex		59.0	18811.0	Anopheles_gambiae	Anopheles_gambiae	VAE	0.0	1.5254237288135593
DN806205T_H6	2352.0	GDNA00000553A	H6	HEAD | THORAX	Diptera	Culicidae	Anopheles	Anopheles gambiae group	ADULT	FEMALE	NOT_COLLECTED	NOT_COLLECTED	4306	2019-11-23	GABON | LOPE NATIONAL PARK	-0.10436	11.60873	Domestic	NOT_COLLECTED	NOT_COLLECTED	HUMAN_LANDING_CATCH	OUTDOORS	taxon expert, morphology	Kept at -20C within silica. Held at RT for 10 hours from field to laboratory in Gabon then stored at -20C before shipping in France. Held at RT for 48 hours for shipping from Gabon to Montpellier and then stored at -20C	NONE	2	2019-11-23	DNA extraction and purification carried out with DNeasy Blood and Tissue Kit	15.0		HG1	Y		BORIS MAKANGA | LEMONDE BOUAFOU | NIL RAHOLA	INSTITUT DE RECHERCHE EN ECOLOGIE TROPICALE | CENTRE INTERDISCIPLINAIRE DE RECHERCHES MEDICALES DE FRANCEVILLE | FRENCH NATIONAL INSTITUTE FOR SUSTAINABLE DEVELOPMENT	BORIS MAKANGA | DIEGO AYALA | NIL RAHOLA | LEMONDE BOUAFOU | MARC FLAUBERT NGANGUE	INSTITUT DE RECHERCHE EN ECOLOGIE TROPICALE | FRENCH NATIONAL INSTITUTE FOR SUSTAINABLE DEVELOPMENT | CENTRE INTERDISCIPLINAIRE DE RECHERCHES MEDICALES DE FRANCEVILLE | CENTRE INTERDISCIPLINAIRE DE RECHERCHES MEDICALES DE FRANCEVILLE | FRENCH NATIONAL INSTITUTE FOR SUSTAINABLE DEVELOPMENT	FRANCK MONIOKO | LEMONDE BOUAFOU | MARC FLAUBERT NGANGUE	UNIVERSITE DES SCIENCES ET TECHNIQUES DE MASUKU | CENTRE INTERDISCIPLINAIRE DE RECHERCHES MEDICALES DE FRANCEVILLE | CENTRE INTERDISCIPLINAIRE DE RECHERCHES MEDICALES DE FRANCEVILLE	2021-04-28	GOOD	True	Pyretophorus_series	Anopheles_gambiae_complex		58.0	4192.0	Anopheles_coluzzii	Anopheles_coluzzii	VAE	0.0	1.3103448275862069
DN806205T_A7	2353.0	GDNA00000553A	A7	HEAD | THORAX	Diptera	Culicidae	Anopheles	Anopheles gambiae group	ADULT	FEMALE	NOT_COLLECTED	NOT_COLLECTED	4318	2019-11-21	GABON | LOPE NATIONAL PARK	-0.11054	11.60093	Domestic	NOT_COLLECTED	NOT_COLLECTED	HUMAN_LANDING_CATCH	OUTDOORS	taxon expert, morphology	Kept at -20C within silica. Held at RT for 10 hours from field to laboratory in Gabon then stored at -20C before shipping in France. Held at RT for 48 hours for shipping from Gabon to Montpellier and then stored at -20C	NONE	2	2019-11-21	DNA extraction and purification carried out with DNeasy Blood and Tissue Kit	15.0		HG1	Y		BORIS MAKANGA | LEMONDE BOUAFOU | NIL RAHOLA	INSTITUT DE RECHERCHE EN ECOLOGIE TROPICALE | CENTRE INTERDISCIPLINAIRE DE RECHERCHES MEDICALES DE FRANCEVILLE | FRENCH NATIONAL INSTITUTE FOR SUSTAINABLE DEVELOPMENT	BORIS MAKANGA | DIEGO AYALA | NIL RAHOLA | LEMONDE BOUAFOU | MARC FLAUBERT NGANGUE	INSTITUT DE RECHERCHE EN ECOLOGIE TROPICALE | FRENCH NATIONAL INSTITUTE FOR SUSTAINABLE DEVELOPMENT | CENTRE INTERDISCIPLINAIRE DE RECHERCHES MEDICALES DE FRANCEVILLE | CENTRE INTERDISCIPLINAIRE DE RECHERCHES MEDICALES DE FRANCEVILLE | FRENCH NATIONAL INSTITUTE FOR SUSTAINABLE DEVELOPMENT	FRANCK MONIOKO | LEMONDE BOUAFOU | MARC FLAUBERT NGANGUE	UNIVERSITE DES SCIENCES ET TECHNIQUES DE MASUKU | CENTRE INTERDISCIPLINAIRE DE RECHERCHES MEDICALES DE FRANCEVILLE | CENTRE INTERDISCIPLINAIRE DE RECHERCHES MEDICALES DE FRANCEVILLE	2021-04-28	GOOD	True	Pyretophorus_series	Anopheles_gambiae_complex		61.0	9270.0	Anopheles_coluzzii	Anopheles_coluzzii	VAE	0.0	1.4426229508196722
DN806205T_B7	2354.0	GDNA00000553A	B7	HEAD | THORAX	Diptera	Culicidae	Anopheles	Anopheles gambiae group	ADULT	FEMALE	NOT_COLLECTED	NOT_COLLECTED	4319	2019-11-21	GABON | LOPE NATIONAL PARK	-0.11054	11.60093	Domestic	NOT_COLLECTED	NOT_COLLECTED	HUMAN_LANDING_CATCH	OUTDOORS	taxon expert, morphology	Kept at -20C within silica. Held at RT for 10 hours from field to laboratory in Gabon then stored at -20C before shipping in France. Held at RT for 48 hours for shipping from Gabon to Montpellier and then stored at -20C	NONE	2	2019-11-21	DNA extraction and purification carried out with DNeasy Blood and Tissue Kit	15.0		HG1	Y		BORIS MAKANGA | LEMONDE BOUAFOU | NIL RAHOLA	INSTITUT DE RECHERCHE EN ECOLOGIE TROPICALE | CENTRE INTERDISCIPLINAIRE DE RECHERCHES MEDICALES DE FRANCEVILLE | FRENCH NATIONAL INSTITUTE FOR SUSTAINABLE DEVELOPMENT	BORIS MAKANGA | DIEGO AYALA | NIL RAHOLA | LEMONDE BOUAFOU | MARC FLAUBERT NGANGUE	INSTITUT DE RECHERCHE EN ECOLOGIE TROPICALE | FRENCH NATIONAL INSTITUTE FOR SUSTAINABLE DEVELOPMENT | CENTRE INTERDISCIPLINAIRE DE RECHERCHES MEDICALES DE FRANCEVILLE | CENTRE INTERDISCIPLINAIRE DE RECHERCHES MEDICALES DE FRANCEVILLE | FRENCH NATIONAL INSTITUTE FOR SUSTAINABLE DEVELOPMENT	FRANCK MONIOKO | LEMONDE BOUAFOU | MARC FLAUBERT NGANGUE	UNIVERSITE DES SCIENCES ET TECHNIQUES DE MASUKU | CENTRE INTERDISCIPLINAIRE DE RECHERCHES MEDICALES DE FRANCEVILLE | CENTRE INTERDISCIPLINAIRE DE RECHERCHES MEDICALES DE FRANCEVILLE	2021-04-28	GOOD	True	Pyretophorus_series	Anopheles_gambiae_complex		61.0	34490.0	Anopheles_coluzzii	Anopheles_coluzzii	VAE	0.0	1.524590163934426
DN806205T_C7	2355.0	GDNA00000553A	C7	HEAD | THORAX	Diptera	Culicidae	Anopheles	Anopheles gambiae group	ADULT	FEMALE	NOT_COLLECTED	NOT_COLLECTED	4320	2019-11-21	GABON | LOPE NATIONAL PARK	-0.11054	11.60093	Domestic	NOT_COLLECTED	NOT_COLLECTED	HUMAN_LANDING_CATCH	OUTDOORS	taxon expert, morphology	Kept at -20C within silica. Held at RT for 10 hours from field to laboratory in Gabon then stored at -20C before shipping in France. Held at RT for 48 hours for shipping from Gabon to Montpellier and then stored at -20C	NONE	2	2019-11-21	DNA extraction and purification carried out with DNeasy Blood and Tissue Kit	15.0		HG1	Y		BORIS MAKANGA | LEMONDE BOUAFOU | NIL RAHOLA	INSTITUT DE RECHERCHE EN ECOLOGIE TROPICALE | CENTRE INTERDISCIPLINAIRE DE RECHERCHES MEDICALES DE FRANCEVILLE | FRENCH NATIONAL INSTITUTE FOR SUSTAINABLE DEVELOPMENT	BORIS MAKANGA | DIEGO AYALA | NIL RAHOLA | LEMONDE BOUAFOU | MARC FLAUBERT NGANGUE	INSTITUT DE RECHERCHE EN ECOLOGIE TROPICALE | FRENCH NATIONAL INSTITUTE FOR SUSTAINABLE DEVELOPMENT | CENTRE INTERDISCIPLINAIRE DE RECHERCHES MEDICALES DE FRANCEVILLE | CENTRE INTERDISCIPLINAIRE DE RECHERCHES MEDICALES DE FRANCEVILLE | FRENCH NATIONAL INSTITUTE FOR SUSTAINABLE DEVELOPMENT	FRANCK MONIOKO | LEMONDE BOUAFOU | MARC FLAUBERT NGANGUE	UNIVERSITE DES SCIENCES ET TECHNIQUES DE MASUKU | CENTRE INTERDISCIPLINAIRE DE RECHERCHES MEDICALES DE FRANCEVILLE | CENTRE INTERDISCIPLINAIRE DE RECHERCHES MEDICALES DE FRANCEVILLE	2021-04-28	GOOD	True	Pyretophorus_series	Anopheles_gambiae_complex		50.0	1643.0	Anopheles_coluzzii	Anopheles_coluzzii	VAE	0.0	1.16
DN806205T_D7	2356.0	GDNA00000553A	D7	HEAD | THORAX	Diptera	Culicidae	Anopheles	Anopheles gambiae group	ADULT	FEMALE	NOT_COLLECTED	NOT_COLLECTED	4336	2019-11-21	GABON | LOPE NATIONAL PARK	-0.11054	11.60093	Domestic	NOT_COLLECTED	NOT_COLLECTED	HUMAN_LANDING_CATCH	OUTDOORS	taxon expert, morphology	Kept at -20C within silica. Held at RT for 10 hours from field to laboratory in Gabon then stored at -20C before shipping in France. Held at RT for 48 hours for shipping from Gabon to Montpellier and then stored at -20C	NONE	2	2019-11-21	DNA extraction and purification carried out with DNeasy Blood and Tissue Kit	15.0		HG1	Y		BORIS MAKANGA | LEMONDE BOUAFOU | NIL RAHOLA	INSTITUT DE RECHERCHE EN ECOLOGIE TROPICALE | CENTRE INTERDISCIPLINAIRE DE RECHERCHES MEDICALES DE FRANCEVILLE | FRENCH NATIONAL INSTITUTE FOR SUSTAINABLE DEVELOPMENT	BORIS MAKANGA | DIEGO AYALA | NIL RAHOLA | LEMONDE BOUAFOU | MARC FLAUBERT NGANGUE	INSTITUT DE RECHERCHE EN ECOLOGIE TROPICALE | FRENCH NATIONAL INSTITUTE FOR SUSTAINABLE DEVELOPMENT | CENTRE INTERDISCIPLINAIRE DE RECHERCHES MEDICALES DE FRANCEVILLE | CENTRE INTERDISCIPLINAIRE DE RECHERCHES MEDICALES DE FRANCEVILLE | FRENCH NATIONAL INSTITUTE FOR SUSTAINABLE DEVELOPMENT	FRANCK MONIOKO | LEMONDE BOUAFOU | MARC FLAUBERT NGANGUE	UNIVERSITE DES SCIENCES ET TECHNIQUES DE MASUKU | CENTRE INTERDISCIPLINAIRE DE RECHERCHES MEDICALES DE FRANCEVILLE | CENTRE INTERDISCIPLINAIRE DE RECHERCHES MEDICALES DE FRANCEVILLE	2021-04-28	GOOD	True	Pyretophorus_series	Anopheles_gambiae_complex		61.0	14081.0	Anopheles_coluzzii	Anopheles_coluzzii	VAE	0.0	1.4918032786885247
DN806205T_E7	2357.0	GDNA00000553A	E7	HEAD | THORAX	Diptera	Culicidae	Anopheles	Anopheles gambiae group	ADULT	FEMALE	NOT_COLLECTED	NOT_COLLECTED	4337	2019-11-21	GABON | LOPE NATIONAL PARK	-0.11054	11.60093	Domestic	NOT_COLLECTED	NOT_COLLECTED	HUMAN_LANDING_CATCH	OUTDOORS	taxon expert, morphology	Kept at -20C within silica. Held at RT for 10 hours from field to laboratory in Gabon then stored at -20C before shipping in France. Held at RT for 48 hours for shipping from Gabon to Montpellier and then stored at -20C	NONE	2	2019-11-21	DNA extraction and purification carried out with DNeasy Blood and Tissue Kit	15.0		HG1	Y		BORIS MAKANGA | LEMONDE BOUAFOU | NIL RAHOLA	INSTITUT DE RECHERCHE EN ECOLOGIE TROPICALE | CENTRE INTERDISCIPLINAIRE DE RECHERCHES MEDICALES DE FRANCEVILLE | FRENCH NATIONAL INSTITUTE FOR SUSTAINABLE DEVELOPMENT	BORIS MAKANGA | DIEGO AYALA | NIL RAHOLA | LEMONDE BOUAFOU | MARC FLAUBERT NGANGUE	INSTITUT DE RECHERCHE EN ECOLOGIE TROPICALE | FRENCH NATIONAL INSTITUTE FOR SUSTAINABLE DEVELOPMENT | CENTRE INTERDISCIPLINAIRE DE RECHERCHES MEDICALES DE FRANCEVILLE | CENTRE INTERDISCIPLINAIRE DE RECHERCHES MEDICALES DE FRANCEVILLE | FRENCH NATIONAL INSTITUTE FOR SUSTAINABLE DEVELOPMENT	FRANCK MONIOKO | LEMONDE BOUAFOU | MARC FLAUBERT NGANGUE	UNIVERSITE DES SCIENCES ET TECHNIQUES DE MASUKU | CENTRE INTERDISCIPLINAIRE DE RECHERCHES MEDICALES DE FRANCEVILLE | CENTRE INTERDISCIPLINAIRE DE RECHERCHES MEDICALES DE FRANCEVILLE	2021-04-28	GOOD	True	Pyretophorus_series	Anopheles_gambiae_complex		61.0	54540.0	Anopheles_coluzzii	Anopheles_coluzzii	VAE	0.0	1.540983606557377
DN806205T_F7	2358.0	GDNA00000553A	F7	HEAD | THORAX	Diptera	Culicidae	Anopheles	Anopheles gambiae group	ADULT	FEMALE	NOT_COLLECTED	NOT_COLLECTED	4338	2019-11-21	GABON | LOPE NATIONAL PARK	-0.11054	11.60093	Domestic	NOT_COLLECTED	NOT_COLLECTED	HUMAN_LANDING_CATCH	OUTDOORS	taxon expert, morphology	Kept at -20C within silica. Held at RT for 10 hours from field to laboratory in Gabon then stored at -20C before shipping in France. Held at RT for 48 hours for shipping from Gabon to Montpellier and then stored at -20C	NONE	2	2019-11-21	DNA extraction and purification carried out with DNeasy Blood and Tissue Kit	15.0		HG1	Y		BORIS MAKANGA | LEMONDE BOUAFOU | NIL RAHOLA	INSTITUT DE RECHERCHE EN ECOLOGIE TROPICALE | CENTRE INTERDISCIPLINAIRE DE RECHERCHES MEDICALES DE FRANCEVILLE | FRENCH NATIONAL INSTITUTE FOR SUSTAINABLE DEVELOPMENT	BORIS MAKANGA | DIEGO AYALA | NIL RAHOLA | LEMONDE BOUAFOU | MARC FLAUBERT NGANGUE	INSTITUT DE RECHERCHE EN ECOLOGIE TROPICALE | FRENCH NATIONAL INSTITUTE FOR SUSTAINABLE DEVELOPMENT | CENTRE INTERDISCIPLINAIRE DE RECHERCHES MEDICALES DE FRANCEVILLE | CENTRE INTERDISCIPLINAIRE DE RECHERCHES MEDICALES DE FRANCEVILLE | FRENCH NATIONAL INSTITUTE FOR SUSTAINABLE DEVELOPMENT	FRANCK MONIOKO | LEMONDE BOUAFOU | MARC FLAUBERT NGANGUE	UNIVERSITE DES SCIENCES ET TECHNIQUES DE MASUKU | CENTRE INTERDISCIPLINAIRE DE RECHERCHES MEDICALES DE FRANCEVILLE | CENTRE INTERDISCIPLINAIRE DE RECHERCHES MEDICALES DE FRANCEVILLE	2021-04-28	GOOD	True	Pyretophorus_series	Anopheles_gambiae_complex		61.0	58136.0	Anopheles_coluzzii	Anopheles_coluzzii	VAE	0.0	1.540983606557377
DN806205T_G7	2359.0	GDNA00000553A	G7	HEAD | THORAX	Diptera	Culicidae	Anopheles	Anopheles gambiae group	ADULT	FEMALE	NOT_COLLECTED	NOT_COLLECTED	4340	2019-11-21	GABON | LOPE NATIONAL PARK	-0.11054	11.60093	Domestic	NOT_COLLECTED	NOT_COLLECTED	HUMAN_LANDING_CATCH	OUTDOORS	taxon expert, morphology	Kept at -20C within silica. Held at RT for 10 hours from field to laboratory in Gabon then stored at -20C before shipping in France. Held at RT for 48 hours for shipping from Gabon to Montpellier and then stored at -20C	NONE	2	2019-11-21	DNA extraction and purification carried out with DNeasy Blood and Tissue Kit	15.0		HG1	Y		BORIS MAKANGA | LEMONDE BOUAFOU | NIL RAHOLA	INSTITUT DE RECHERCHE EN ECOLOGIE TROPICALE | CENTRE INTERDISCIPLINAIRE DE RECHERCHES MEDICALES DE FRANCEVILLE | FRENCH NATIONAL INSTITUTE FOR SUSTAINABLE DEVELOPMENT	BORIS MAKANGA | DIEGO AYALA | NIL RAHOLA | LEMONDE BOUAFOU | MARC FLAUBERT NGANGUE	INSTITUT DE RECHERCHE EN ECOLOGIE TROPICALE | FRENCH NATIONAL INSTITUTE FOR SUSTAINABLE DEVELOPMENT | CENTRE INTERDISCIPLINAIRE DE RECHERCHES MEDICALES DE FRANCEVILLE | CENTRE INTERDISCIPLINAIRE DE RECHERCHES MEDICALES DE FRANCEVILLE | FRENCH NATIONAL INSTITUTE FOR SUSTAINABLE DEVELOPMENT	FRANCK MONIOKO | LEMONDE BOUAFOU | MARC FLAUBERT NGANGUE	UNIVERSITE DES SCIENCES ET TECHNIQUES DE MASUKU | CENTRE INTERDISCIPLINAIRE DE RECHERCHES MEDICALES DE FRANCEVILLE | CENTRE INTERDISCIPLINAIRE DE RECHERCHES MEDICALES DE FRANCEVILLE	2021-04-28	GOOD	True	Pyretophorus_series	Anopheles_gambiae_complex		61.0	70266.0	Uncertain_coluzzii_tengrela	Uncertain_coluzzii_tengrela	VAE	0.0	1.524590163934426
DN806205T_H7	2360.0	GDNA00000553A	H7	HEAD | THORAX	Diptera	Culicidae	Anopheles	Anopheles gambiae group	ADULT	FEMALE	NOT_COLLECTED	NOT_COLLECTED	4341	2019-11-21	GABON | LOPE NATIONAL PARK	-0.11054	11.60093	Domestic	NOT_COLLECTED	NOT_COLLECTED	HUMAN_LANDING_CATCH	OUTDOORS	taxon expert, morphology	Kept at -20C within silica. Held at RT for 10 hours from field to laboratory in Gabon then stored at -20C before shipping in France. Held at RT for 48 hours for shipping from Gabon to Montpellier and then stored at -20C	NONE	2	2019-11-21	DNA extraction and purification carried out with DNeasy Blood and Tissue Kit	15.0		HG1	Y		BORIS MAKANGA | LEMONDE BOUAFOU | NIL RAHOLA	INSTITUT DE RECHERCHE EN ECOLOGIE TROPICALE | CENTRE INTERDISCIPLINAIRE DE RECHERCHES MEDICALES DE FRANCEVILLE | FRENCH NATIONAL INSTITUTE FOR SUSTAINABLE DEVELOPMENT	BORIS MAKANGA | DIEGO AYALA | NIL RAHOLA | LEMONDE BOUAFOU | MARC FLAUBERT NGANGUE	INSTITUT DE RECHERCHE EN ECOLOGIE TROPICALE | FRENCH NATIONAL INSTITUTE FOR SUSTAINABLE DEVELOPMENT | CENTRE INTERDISCIPLINAIRE DE RECHERCHES MEDICALES DE FRANCEVILLE | CENTRE INTERDISCIPLINAIRE DE RECHERCHES MEDICALES DE FRANCEVILLE | FRENCH NATIONAL INSTITUTE FOR SUSTAINABLE DEVELOPMENT	FRANCK MONIOKO | LEMONDE BOUAFOU | MARC FLAUBERT NGANGUE	UNIVERSITE DES SCIENCES ET TECHNIQUES DE MASUKU | CENTRE INTERDISCIPLINAIRE DE RECHERCHES MEDICALES DE FRANCEVILLE | CENTRE INTERDISCIPLINAIRE DE RECHERCHES MEDICALES DE FRANCEVILLE	2021-04-28	GOOD	True	Pyretophorus_series	Anopheles_gambiae_complex		60.0	49399.0	Anopheles_coluzzii	Anopheles_coluzzii	VAE	0.0	1.4833333333333334
DN806205T_A8	2361.0	GDNA00000553A	A8	HEAD | THORAX	Diptera	Culicidae	Anopheles	Anopheles gambiae group	ADULT	FEMALE	NOT_COLLECTED	NOT_COLLECTED	4342	2019-11-21	GABON | LOPE NATIONAL PARK	-0.11054	11.60093	Domestic	NOT_COLLECTED	NOT_COLLECTED	HUMAN_LANDING_CATCH	OUTDOORS	taxon expert, morphology	Kept at -20C within silica. Held at RT for 10 hours from field to laboratory in Gabon then stored at -20C before shipping in France. Held at RT for 48 hours for shipping from Gabon to Montpellier and then stored at -20C	NONE	2	2019-11-21	DNA extraction and purification carried out with DNeasy Blood and Tissue Kit	15.0		HG1	Y		BORIS MAKANGA | LEMONDE BOUAFOU | NIL RAHOLA	INSTITUT DE RECHERCHE EN ECOLOGIE TROPICALE | CENTRE INTERDISCIPLINAIRE DE RECHERCHES MEDICALES DE FRANCEVILLE | FRENCH NATIONAL INSTITUTE FOR SUSTAINABLE DEVELOPMENT	BORIS MAKANGA | DIEGO AYALA | NIL RAHOLA | LEMONDE BOUAFOU | MARC FLAUBERT NGANGUE	INSTITUT DE RECHERCHE EN ECOLOGIE TROPICALE | FRENCH NATIONAL INSTITUTE FOR SUSTAINABLE DEVELOPMENT | CENTRE INTERDISCIPLINAIRE DE RECHERCHES MEDICALES DE FRANCEVILLE | CENTRE INTERDISCIPLINAIRE DE RECHERCHES MEDICALES DE FRANCEVILLE | FRENCH NATIONAL INSTITUTE FOR SUSTAINABLE DEVELOPMENT	FRANCK MONIOKO | LEMONDE BOUAFOU | MARC FLAUBERT NGANGUE	UNIVERSITE DES SCIENCES ET TECHNIQUES DE MASUKU | CENTRE INTERDISCIPLINAIRE DE RECHERCHES MEDICALES DE FRANCEVILLE | CENTRE INTERDISCIPLINAIRE DE RECHERCHES MEDICALES DE FRANCEVILLE	2021-04-28	GOOD	True	Pyretophorus_series	Anopheles_gambiae_complex		46.0	1477.0		Anopheles_gambiae_complex	NN_INTERMEDIATE	0.0	1.173913043478261
DN806205T_B8	2362.0	GDNA00000553A	B8	HEAD | THORAX	Diptera	Culicidae	Anopheles	Anopheles gambiae group	ADULT	FEMALE	NOT_COLLECTED	NOT_COLLECTED	4343	2019-11-21	GABON | LOPE NATIONAL PARK	-0.11054	11.60093	Domestic	NOT_COLLECTED	NOT_COLLECTED	HUMAN_LANDING_CATCH	OUTDOORS	taxon expert, morphology	Kept at -20C within silica. Held at RT for 10 hours from field to laboratory in Gabon then stored at -20C before shipping in France. Held at RT for 48 hours for shipping from Gabon to Montpellier and then stored at -20C	NONE	2	2019-11-21	DNA extraction and purification carried out with DNeasy Blood and Tissue Kit	15.0		HG1	Y		BORIS MAKANGA | LEMONDE BOUAFOU | NIL RAHOLA	INSTITUT DE RECHERCHE EN ECOLOGIE TROPICALE | CENTRE INTERDISCIPLINAIRE DE RECHERCHES MEDICALES DE FRANCEVILLE | FRENCH NATIONAL INSTITUTE FOR SUSTAINABLE DEVELOPMENT	BORIS MAKANGA | DIEGO AYALA | NIL RAHOLA | LEMONDE BOUAFOU | MARC FLAUBERT NGANGUE	INSTITUT DE RECHERCHE EN ECOLOGIE TROPICALE | FRENCH NATIONAL INSTITUTE FOR SUSTAINABLE DEVELOPMENT | CENTRE INTERDISCIPLINAIRE DE RECHERCHES MEDICALES DE FRANCEVILLE | CENTRE INTERDISCIPLINAIRE DE RECHERCHES MEDICALES DE FRANCEVILLE | FRENCH NATIONAL INSTITUTE FOR SUSTAINABLE DEVELOPMENT	FRANCK MONIOKO | LEMONDE BOUAFOU | MARC FLAUBERT NGANGUE	UNIVERSITE DES SCIENCES ET TECHNIQUES DE MASUKU | CENTRE INTERDISCIPLINAIRE DE RECHERCHES MEDICALES DE FRANCEVILLE | CENTRE INTERDISCIPLINAIRE DE RECHERCHES MEDICALES DE FRANCEVILLE	2021-04-28	GOOD	True	Pyretophorus_series	Anopheles_gambiae_complex		60.0	76617.0	Uncertain_coluzzii_tengrela_gambiae	Uncertain_coluzzii_tengrela_gambiae	VAE	0.0	1.4
DN806205T_C8	2363.0	GDNA00000553A	C8	HEAD | THORAX	Diptera	Culicidae	Anopheles	Anopheles gambiae group	ADULT	FEMALE	NOT_COLLECTED	NOT_COLLECTED	4344	2019-11-21	GABON | LOPE NATIONAL PARK	-0.11054	11.60093	Domestic	NOT_COLLECTED	NOT_COLLECTED	HUMAN_LANDING_CATCH	OUTDOORS	taxon expert, morphology	Kept at -20C within silica. Held at RT for 10 hours from field to laboratory in Gabon then stored at -20C before shipping in France. Held at RT for 48 hours for shipping from Gabon to Montpellier and then stored at -20C	NONE	2	2019-11-21	DNA extraction and purification carried out with DNeasy Blood and Tissue Kit	15.0		HG1	Y		BORIS MAKANGA | LEMONDE BOUAFOU | NIL RAHOLA	INSTITUT DE RECHERCHE EN ECOLOGIE TROPICALE | CENTRE INTERDISCIPLINAIRE DE RECHERCHES MEDICALES DE FRANCEVILLE | FRENCH NATIONAL INSTITUTE FOR SUSTAINABLE DEVELOPMENT	BORIS MAKANGA | DIEGO AYALA | NIL RAHOLA | LEMONDE BOUAFOU | MARC FLAUBERT NGANGUE	INSTITUT DE RECHERCHE EN ECOLOGIE TROPICALE | FRENCH NATIONAL INSTITUTE FOR SUSTAINABLE DEVELOPMENT | CENTRE INTERDISCIPLINAIRE DE RECHERCHES MEDICALES DE FRANCEVILLE | CENTRE INTERDISCIPLINAIRE DE RECHERCHES MEDICALES DE FRANCEVILLE | FRENCH NATIONAL INSTITUTE FOR SUSTAINABLE DEVELOPMENT	FRANCK MONIOKO | LEMONDE BOUAFOU | MARC FLAUBERT NGANGUE	UNIVERSITE DES SCIENCES ET TECHNIQUES DE MASUKU | CENTRE INTERDISCIPLINAIRE DE RECHERCHES MEDICALES DE FRANCEVILLE | CENTRE INTERDISCIPLINAIRE DE RECHERCHES MEDICALES DE FRANCEVILLE	2021-04-28	GOOD	True	Pyretophorus_series	Anopheles_gambiae_complex		60.0	49563.0	Anopheles_gambiae	Anopheles_gambiae	VAE	0.0	1.4666666666666666
DN806205T_D8	2364.0	GDNA00000553A	D8	HEAD | THORAX	Diptera	Culicidae	Anopheles	Anopheles gambiae group	ADULT	FEMALE	NOT_COLLECTED	NOT_COLLECTED	4345	2019-11-21	GABON | LOPE NATIONAL PARK	-0.11054	11.60093	Domestic	NOT_COLLECTED	NOT_COLLECTED	HUMAN_LANDING_CATCH	OUTDOORS	taxon expert, morphology	Kept at -20C within silica. Held at RT for 10 hours from field to laboratory in Gabon then stored at -20C before shipping in France. Held at RT for 48 hours for shipping from Gabon to Montpellier and then stored at -20C	NONE	2	2019-11-21	DNA extraction and purification carried out with DNeasy Blood and Tissue Kit	15.0		HG1	Y		BORIS MAKANGA | LEMONDE BOUAFOU | NIL RAHOLA	INSTITUT DE RECHERCHE EN ECOLOGIE TROPICALE | CENTRE INTERDISCIPLINAIRE DE RECHERCHES MEDICALES DE FRANCEVILLE | FRENCH NATIONAL INSTITUTE FOR SUSTAINABLE DEVELOPMENT	BORIS MAKANGA | DIEGO AYALA | NIL RAHOLA | LEMONDE BOUAFOU | MARC FLAUBERT NGANGUE	INSTITUT DE RECHERCHE EN ECOLOGIE TROPICALE | FRENCH NATIONAL INSTITUTE FOR SUSTAINABLE DEVELOPMENT | CENTRE INTERDISCIPLINAIRE DE RECHERCHES MEDICALES DE FRANCEVILLE | CENTRE INTERDISCIPLINAIRE DE RECHERCHES MEDICALES DE FRANCEVILLE | FRENCH NATIONAL INSTITUTE FOR SUSTAINABLE DEVELOPMENT	FRANCK MONIOKO | LEMONDE BOUAFOU | MARC FLAUBERT NGANGUE	UNIVERSITE DES SCIENCES ET TECHNIQUES DE MASUKU | CENTRE INTERDISCIPLINAIRE DE RECHERCHES MEDICALES DE FRANCEVILLE | CENTRE INTERDISCIPLINAIRE DE RECHERCHES MEDICALES DE FRANCEVILLE	2021-04-28	GOOD	True	Pyretophorus_series	Anopheles_gambiae_complex		60.0	50167.0	Anopheles_gambiae	Anopheles_gambiae	VAE	0.0	1.5666666666666669
DN806205T_E8	2365.0	GDNA00000553A	E8	HEAD | THORAX	Diptera	Culicidae	Anopheles	Anopheles gambiae group	ADULT	FEMALE	NOT_COLLECTED	NOT_COLLECTED	4346	2019-11-21	GABON | LOPE NATIONAL PARK	-0.11054	11.60093	Domestic	NOT_COLLECTED	NOT_COLLECTED	HUMAN_LANDING_CATCH	OUTDOORS	taxon expert, morphology	Kept at -20C within silica. Held at RT for 10 hours from field to laboratory in Gabon then stored at -20C before shipping in France. Held at RT for 48 hours for shipping from Gabon to Montpellier and then stored at -20C	NONE	2	2019-11-21	DNA extraction and purification carried out with DNeasy Blood and Tissue Kit	15.0		HG1	Y		BORIS MAKANGA | LEMONDE BOUAFOU | NIL RAHOLA	INSTITUT DE RECHERCHE EN ECOLOGIE TROPICALE | CENTRE INTERDISCIPLINAIRE DE RECHERCHES MEDICALES DE FRANCEVILLE | FRENCH NATIONAL INSTITUTE FOR SUSTAINABLE DEVELOPMENT	BORIS MAKANGA | DIEGO AYALA | NIL RAHOLA | LEMONDE BOUAFOU | MARC FLAUBERT NGANGUE	INSTITUT DE RECHERCHE EN ECOLOGIE TROPICALE | FRENCH NATIONAL INSTITUTE FOR SUSTAINABLE DEVELOPMENT | CENTRE INTERDISCIPLINAIRE DE RECHERCHES MEDICALES DE FRANCEVILLE | CENTRE INTERDISCIPLINAIRE DE RECHERCHES MEDICALES DE FRANCEVILLE | FRENCH NATIONAL INSTITUTE FOR SUSTAINABLE DEVELOPMENT	FRANCK MONIOKO | LEMONDE BOUAFOU | MARC FLAUBERT NGANGUE	UNIVERSITE DES SCIENCES ET TECHNIQUES DE MASUKU | CENTRE INTERDISCIPLINAIRE DE RECHERCHES MEDICALES DE FRANCEVILLE | CENTRE INTERDISCIPLINAIRE DE RECHERCHES MEDICALES DE FRANCEVILLE	2021-04-28	GOOD	True	Pyretophorus_series	Anopheles_gambiae_complex		61.0	58486.0	Anopheles_coluzzii	Anopheles_coluzzii	VAE	0.0	1.5081967213114753
DN806205T_F8	2366.0	GDNA00000553A	F8	HEAD | THORAX	Diptera	Culicidae	Anopheles	Anopheles gambiae group	ADULT	FEMALE	NOT_COLLECTED	NOT_COLLECTED	4347	2019-11-21	GABON | LOPE NATIONAL PARK	-0.11054	11.60093	Domestic	NOT_COLLECTED	NOT_COLLECTED	HUMAN_LANDING_CATCH	OUTDOORS	taxon expert, morphology	Kept at -20C within silica. Held at RT for 10 hours from field to laboratory in Gabon then stored at -20C before shipping in France. Held at RT for 48 hours for shipping from Gabon to Montpellier and then stored at -20C	NONE	2	2019-11-21	DNA extraction and purification carried out with DNeasy Blood and Tissue Kit	15.0		HG1	Y		BORIS MAKANGA | LEMONDE BOUAFOU | NIL RAHOLA	INSTITUT DE RECHERCHE EN ECOLOGIE TROPICALE | CENTRE INTERDISCIPLINAIRE DE RECHERCHES MEDICALES DE FRANCEVILLE | FRENCH NATIONAL INSTITUTE FOR SUSTAINABLE DEVELOPMENT	BORIS MAKANGA | DIEGO AYALA | NIL RAHOLA | LEMONDE BOUAFOU | MARC FLAUBERT NGANGUE	INSTITUT DE RECHERCHE EN ECOLOGIE TROPICALE | FRENCH NATIONAL INSTITUTE FOR SUSTAINABLE DEVELOPMENT | CENTRE INTERDISCIPLINAIRE DE RECHERCHES MEDICALES DE FRANCEVILLE | CENTRE INTERDISCIPLINAIRE DE RECHERCHES MEDICALES DE FRANCEVILLE | FRENCH NATIONAL INSTITUTE FOR SUSTAINABLE DEVELOPMENT	FRANCK MONIOKO | LEMONDE BOUAFOU | MARC FLAUBERT NGANGUE	UNIVERSITE DES SCIENCES ET TECHNIQUES DE MASUKU | CENTRE INTERDISCIPLINAIRE DE RECHERCHES MEDICALES DE FRANCEVILLE | CENTRE INTERDISCIPLINAIRE DE RECHERCHES MEDICALES DE FRANCEVILLE	2021-04-28	GOOD	True	Pyretophorus_series	Anopheles_gambiae_complex		60.0	53582.0	Anopheles_coluzzii	Anopheles_coluzzii	VAE	0.0	1.55
DN806205T_G8	2367.0	GDNA00000553A	G8	HEAD | THORAX	Diptera	Culicidae	Anopheles	Anopheles gambiae group	ADULT	FEMALE	NOT_COLLECTED	NOT_COLLECTED	4348	2019-11-21	GABON | LOPE NATIONAL PARK	-0.11054	11.60093	Domestic	NOT_COLLECTED	NOT_COLLECTED	HUMAN_LANDING_CATCH	OUTDOORS	taxon expert, morphology	Kept at -20C within silica. Held at RT for 10 hours from field to laboratory in Gabon then stored at -20C before shipping in France. Held at RT for 48 hours for shipping from Gabon to Montpellier and then stored at -20C	NONE	2	2019-11-21	DNA extraction and purification carried out with DNeasy Blood and Tissue Kit	15.0		HG1	Y		BORIS MAKANGA | LEMONDE BOUAFOU | NIL RAHOLA	INSTITUT DE RECHERCHE EN ECOLOGIE TROPICALE | CENTRE INTERDISCIPLINAIRE DE RECHERCHES MEDICALES DE FRANCEVILLE | FRENCH NATIONAL INSTITUTE FOR SUSTAINABLE DEVELOPMENT	BORIS MAKANGA | DIEGO AYALA | NIL RAHOLA | LEMONDE BOUAFOU | MARC FLAUBERT NGANGUE	INSTITUT DE RECHERCHE EN ECOLOGIE TROPICALE | FRENCH NATIONAL INSTITUTE FOR SUSTAINABLE DEVELOPMENT | CENTRE INTERDISCIPLINAIRE DE RECHERCHES MEDICALES DE FRANCEVILLE | CENTRE INTERDISCIPLINAIRE DE RECHERCHES MEDICALES DE FRANCEVILLE | FRENCH NATIONAL INSTITUTE FOR SUSTAINABLE DEVELOPMENT	FRANCK MONIOKO | LEMONDE BOUAFOU | MARC FLAUBERT NGANGUE	UNIVERSITE DES SCIENCES ET TECHNIQUES DE MASUKU | CENTRE INTERDISCIPLINAIRE DE RECHERCHES MEDICALES DE FRANCEVILLE | CENTRE INTERDISCIPLINAIRE DE RECHERCHES MEDICALES DE FRANCEVILLE	2021-04-28	GOOD	True	Pyretophorus_series	Anopheles_gambiae_complex		61.0	61714.0	Anopheles_coluzzii	Anopheles_coluzzii	VAE	0.0	1.5573770491803278
DN806205T_H8	2368.0	GDNA00000553A	H8	HEAD | THORAX	Diptera	Culicidae	Anopheles	Anopheles gambiae group	ADULT	FEMALE	NOT_COLLECTED	NOT_COLLECTED	4351	2019-11-21	GABON | LOPE NATIONAL PARK	-0.11054	11.60093	Domestic	NOT_COLLECTED	NOT_COLLECTED	HUMAN_LANDING_CATCH	OUTDOORS	taxon expert, morphology	Kept at -20C within silica. Held at RT for 10 hours from field to laboratory in Gabon then stored at -20C before shipping in France. Held at RT for 48 hours for shipping from Gabon to Montpellier and then stored at -20C	NONE	2	2019-11-21	DNA extraction and purification carried out with DNeasy Blood and Tissue Kit	15.0		HG1	Y		BORIS MAKANGA | LEMONDE BOUAFOU | NIL RAHOLA	INSTITUT DE RECHERCHE EN ECOLOGIE TROPICALE | CENTRE INTERDISCIPLINAIRE DE RECHERCHES MEDICALES DE FRANCEVILLE | FRENCH NATIONAL INSTITUTE FOR SUSTAINABLE DEVELOPMENT	BORIS MAKANGA | DIEGO AYALA | NIL RAHOLA | LEMONDE BOUAFOU | MARC FLAUBERT NGANGUE	INSTITUT DE RECHERCHE EN ECOLOGIE TROPICALE | FRENCH NATIONAL INSTITUTE FOR SUSTAINABLE DEVELOPMENT | CENTRE INTERDISCIPLINAIRE DE RECHERCHES MEDICALES DE FRANCEVILLE | CENTRE INTERDISCIPLINAIRE DE RECHERCHES MEDICALES DE FRANCEVILLE | FRENCH NATIONAL INSTITUTE FOR SUSTAINABLE DEVELOPMENT	FRANCK MONIOKO | LEMONDE BOUAFOU | MARC FLAUBERT NGANGUE	UNIVERSITE DES SCIENCES ET TECHNIQUES DE MASUKU | CENTRE INTERDISCIPLINAIRE DE RECHERCHES MEDICALES DE FRANCEVILLE | CENTRE INTERDISCIPLINAIRE DE RECHERCHES MEDICALES DE FRANCEVILLE	2021-04-28	GOOD	True	Pyretophorus_series	Anopheles_gambiae_complex		60.0	36680.0	Anopheles_coluzzii	Anopheles_coluzzii	VAE	0.0	1.4833333333333334
DN806205T_A9	2369.0	GDNA00000553A	A9	HEAD | THORAX	Diptera	Culicidae	Anopheles	Anopheles gambiae group	ADULT	FEMALE	NOT_COLLECTED	NOT_COLLECTED	4353	2019-11-21	GABON | LOPE NATIONAL PARK	-0.11054	11.60093	Domestic	NOT_COLLECTED	NOT_COLLECTED	HUMAN_LANDING_CATCH	OUTDOORS	taxon expert, morphology	Kept at -20C within silica. Held at RT for 10 hours from field to laboratory in Gabon then stored at -20C before shipping in France. Held at RT for 48 hours for shipping from Gabon to Montpellier and then stored at -20C	NONE	2	2019-11-21	DNA extraction and purification carried out with DNeasy Blood and Tissue Kit	15.0		HG1	Y		BORIS MAKANGA | LEMONDE BOUAFOU | NIL RAHOLA	INSTITUT DE RECHERCHE EN ECOLOGIE TROPICALE | CENTRE INTERDISCIPLINAIRE DE RECHERCHES MEDICALES DE FRANCEVILLE | FRENCH NATIONAL INSTITUTE FOR SUSTAINABLE DEVELOPMENT	BORIS MAKANGA | DIEGO AYALA | NIL RAHOLA | LEMONDE BOUAFOU | MARC FLAUBERT NGANGUE	INSTITUT DE RECHERCHE EN ECOLOGIE TROPICALE | FRENCH NATIONAL INSTITUTE FOR SUSTAINABLE DEVELOPMENT | CENTRE INTERDISCIPLINAIRE DE RECHERCHES MEDICALES DE FRANCEVILLE | CENTRE INTERDISCIPLINAIRE DE RECHERCHES MEDICALES DE FRANCEVILLE | FRENCH NATIONAL INSTITUTE FOR SUSTAINABLE DEVELOPMENT	FRANCK MONIOKO | LEMONDE BOUAFOU | MARC FLAUBERT NGANGUE	UNIVERSITE DES SCIENCES ET TECHNIQUES DE MASUKU | CENTRE INTERDISCIPLINAIRE DE RECHERCHES MEDICALES DE FRANCEVILLE | CENTRE INTERDISCIPLINAIRE DE RECHERCHES MEDICALES DE FRANCEVILLE	2021-04-28	GOOD	True	Pyretophorus_series	Anopheles_gambiae_complex		61.0	22805.0	Uncertain_coluzzii_tengrela	Uncertain_coluzzii_tengrela	VAE	0.0	1.4262295081967211
DN806205T_B9	2370.0	GDNA00000553A	B9	HEAD | THORAX	Diptera	Culicidae	Anopheles	Anopheles gambiae group	ADULT	FEMALE	NOT_COLLECTED	NOT_COLLECTED	4354	2019-11-21	GABON | LOPE NATIONAL PARK	-0.11054	11.60093	Domestic	NOT_COLLECTED	NOT_COLLECTED	HUMAN_LANDING_CATCH	OUTDOORS	taxon expert, morphology	Kept at -20C within silica. Held at RT for 10 hours from field to laboratory in Gabon then stored at -20C before shipping in France. Held at RT for 48 hours for shipping from Gabon to Montpellier and then stored at -20C	NONE	2	2019-11-21	DNA extraction and purification carried out with DNeasy Blood and Tissue Kit	15.0		HG1	Y		BORIS MAKANGA | LEMONDE BOUAFOU | NIL RAHOLA	INSTITUT DE RECHERCHE EN ECOLOGIE TROPICALE | CENTRE INTERDISCIPLINAIRE DE RECHERCHES MEDICALES DE FRANCEVILLE | FRENCH NATIONAL INSTITUTE FOR SUSTAINABLE DEVELOPMENT	BORIS MAKANGA | DIEGO AYALA | NIL RAHOLA | LEMONDE BOUAFOU | MARC FLAUBERT NGANGUE	INSTITUT DE RECHERCHE EN ECOLOGIE TROPICALE | FRENCH NATIONAL INSTITUTE FOR SUSTAINABLE DEVELOPMENT | CENTRE INTERDISCIPLINAIRE DE RECHERCHES MEDICALES DE FRANCEVILLE | CENTRE INTERDISCIPLINAIRE DE RECHERCHES MEDICALES DE FRANCEVILLE | FRENCH NATIONAL INSTITUTE FOR SUSTAINABLE DEVELOPMENT	FRANCK MONIOKO | LEMONDE BOUAFOU | MARC FLAUBERT NGANGUE	UNIVERSITE DES SCIENCES ET TECHNIQUES DE MASUKU | CENTRE INTERDISCIPLINAIRE DE RECHERCHES MEDICALES DE FRANCEVILLE | CENTRE INTERDISCIPLINAIRE DE RECHERCHES MEDICALES DE FRANCEVILLE	2021-04-28	GOOD	True	Pyretophorus_series	Anopheles_gambiae_complex		61.0	12233.0	Anopheles_coluzzii	Anopheles_coluzzii	VAE	0.0	1.5573770491803278
DN806205T_C9	2371.0	GDNA00000553A	C9	HEAD | THORAX	Diptera	Culicidae	Anopheles	Anopheles gambiae group	ADULT	FEMALE	NOT_COLLECTED	NOT_COLLECTED	4355	2019-11-21	GABON | LOPE NATIONAL PARK	-0.11054	11.60093	Domestic	NOT_COLLECTED	NOT_COLLECTED	HUMAN_LANDING_CATCH	OUTDOORS	taxon expert, morphology	Kept at -20C within silica. Held at RT for 10 hours from field to laboratory in Gabon then stored at -20C before shipping in France. Held at RT for 48 hours for shipping from Gabon to Montpellier and then stored at -20C	NONE	2	2019-11-21	DNA extraction and purification carried out with DNeasy Blood and Tissue Kit	15.0		HG1	Y		BORIS MAKANGA | LEMONDE BOUAFOU | NIL RAHOLA	INSTITUT DE RECHERCHE EN ECOLOGIE TROPICALE | CENTRE INTERDISCIPLINAIRE DE RECHERCHES MEDICALES DE FRANCEVILLE | FRENCH NATIONAL INSTITUTE FOR SUSTAINABLE DEVELOPMENT	BORIS MAKANGA | DIEGO AYALA | NIL RAHOLA | LEMONDE BOUAFOU | MARC FLAUBERT NGANGUE	INSTITUT DE RECHERCHE EN ECOLOGIE TROPICALE | FRENCH NATIONAL INSTITUTE FOR SUSTAINABLE DEVELOPMENT | CENTRE INTERDISCIPLINAIRE DE RECHERCHES MEDICALES DE FRANCEVILLE | CENTRE INTERDISCIPLINAIRE DE RECHERCHES MEDICALES DE FRANCEVILLE | FRENCH NATIONAL INSTITUTE FOR SUSTAINABLE DEVELOPMENT	FRANCK MONIOKO | LEMONDE BOUAFOU | MARC FLAUBERT NGANGUE	UNIVERSITE DES SCIENCES ET TECHNIQUES DE MASUKU | CENTRE INTERDISCIPLINAIRE DE RECHERCHES MEDICALES DE FRANCEVILLE | CENTRE INTERDISCIPLINAIRE DE RECHERCHES MEDICALES DE FRANCEVILLE	2021-04-28	GOOD	True	Pyretophorus_series	Anopheles_gambiae_complex		61.0	26688.0	Anopheles_coluzzii	Anopheles_coluzzii	VAE	0.0	1.3934426229508197
DN806205T_D9	2372.0	GDNA00000553A	D9	HEAD | THORAX	Diptera	Culicidae	Anopheles	Anopheles gambiae group	ADULT	FEMALE	NOT_COLLECTED	NOT_COLLECTED	4356	2019-11-21	GABON | LOPE NATIONAL PARK	-0.11054	11.60093	Domestic	NOT_COLLECTED	NOT_COLLECTED	HUMAN_LANDING_CATCH	OUTDOORS	taxon expert, morphology	Kept at -20C within silica. Held at RT for 10 hours from field to laboratory in Gabon then stored at -20C before shipping in France. Held at RT for 48 hours for shipping from Gabon to Montpellier and then stored at -20C	NONE	2	2019-11-21	DNA extraction and purification carried out with DNeasy Blood and Tissue Kit	15.0		HG1	Y		BORIS MAKANGA | LEMONDE BOUAFOU | NIL RAHOLA	INSTITUT DE RECHERCHE EN ECOLOGIE TROPICALE | CENTRE INTERDISCIPLINAIRE DE RECHERCHES MEDICALES DE FRANCEVILLE | FRENCH NATIONAL INSTITUTE FOR SUSTAINABLE DEVELOPMENT	BORIS MAKANGA | DIEGO AYALA | NIL RAHOLA | LEMONDE BOUAFOU | MARC FLAUBERT NGANGUE	INSTITUT DE RECHERCHE EN ECOLOGIE TROPICALE | FRENCH NATIONAL INSTITUTE FOR SUSTAINABLE DEVELOPMENT | CENTRE INTERDISCIPLINAIRE DE RECHERCHES MEDICALES DE FRANCEVILLE | CENTRE INTERDISCIPLINAIRE DE RECHERCHES MEDICALES DE FRANCEVILLE | FRENCH NATIONAL INSTITUTE FOR SUSTAINABLE DEVELOPMENT	FRANCK MONIOKO | LEMONDE BOUAFOU | MARC FLAUBERT NGANGUE	UNIVERSITE DES SCIENCES ET TECHNIQUES DE MASUKU | CENTRE INTERDISCIPLINAIRE DE RECHERCHES MEDICALES DE FRANCEVILLE | CENTRE INTERDISCIPLINAIRE DE RECHERCHES MEDICALES DE FRANCEVILLE	2021-04-28	GOOD	True	Pyretophorus_series	Anopheles_gambiae_complex		61.0	36487.0	Anopheles_coluzzii	Anopheles_coluzzii	VAE	0.0	1.3934426229508197
DN806205T_E9	2373.0	GDNA00000553A	E9	HEAD | THORAX	Diptera	Culicidae	Anopheles	Anopheles gambiae group	ADULT	FEMALE	NOT_COLLECTED	NOT_COLLECTED	4358	2019-11-21	GABON | LOPE NATIONAL PARK	-0.11054	11.60093	Domestic	NOT_COLLECTED	NOT_COLLECTED	HUMAN_LANDING_CATCH	OUTDOORS	taxon expert, morphology	Kept at -20C within silica. Held at RT for 10 hours from field to laboratory in Gabon then stored at -20C before shipping in France. Held at RT for 48 hours for shipping from Gabon to Montpellier and then stored at -20C	NONE	2	2019-11-21	DNA extraction and purification carried out with DNeasy Blood and Tissue Kit	15.0		HG1	Y		BORIS MAKANGA | LEMONDE BOUAFOU | NIL RAHOLA	INSTITUT DE RECHERCHE EN ECOLOGIE TROPICALE | CENTRE INTERDISCIPLINAIRE DE RECHERCHES MEDICALES DE FRANCEVILLE | FRENCH NATIONAL INSTITUTE FOR SUSTAINABLE DEVELOPMENT	BORIS MAKANGA | DIEGO AYALA | NIL RAHOLA | LEMONDE BOUAFOU | MARC FLAUBERT NGANGUE	INSTITUT DE RECHERCHE EN ECOLOGIE TROPICALE | FRENCH NATIONAL INSTITUTE FOR SUSTAINABLE DEVELOPMENT | CENTRE INTERDISCIPLINAIRE DE RECHERCHES MEDICALES DE FRANCEVILLE | CENTRE INTERDISCIPLINAIRE DE RECHERCHES MEDICALES DE FRANCEVILLE | FRENCH NATIONAL INSTITUTE FOR SUSTAINABLE DEVELOPMENT	FRANCK MONIOKO | LEMONDE BOUAFOU | MARC FLAUBERT NGANGUE	UNIVERSITE DES SCIENCES ET TECHNIQUES DE MASUKU | CENTRE INTERDISCIPLINAIRE DE RECHERCHES MEDICALES DE FRANCEVILLE | CENTRE INTERDISCIPLINAIRE DE RECHERCHES MEDICALES DE FRANCEVILLE	2021-04-28	GOOD	True	Pyretophorus_series	Anopheles_gambiae_complex		60.0	56821.0	Uncertain_coluzzii_tengrela	Uncertain_coluzzii_tengrela	VAE	0.0	1.5
DN806205T_F9	2374.0	GDNA00000553A	F9	HEAD | THORAX	Diptera	Culicidae	Anopheles	Anopheles gambiae group	ADULT	FEMALE	NOT_COLLECTED	NOT_COLLECTED	4359	2019-11-21	GABON | LOPE NATIONAL PARK	-0.11054	11.60093	Domestic	NOT_COLLECTED	NOT_COLLECTED	HUMAN_LANDING_CATCH	OUTDOORS	taxon expert, morphology	Kept at -20C within silica. Held at RT for 10 hours from field to laboratory in Gabon then stored at -20C before shipping in France. Held at RT for 48 hours for shipping from Gabon to Montpellier and then stored at -20C	NONE	2	2019-11-21	DNA extraction and purification carried out with DNeasy Blood and Tissue Kit	15.0		HG1	Y		BORIS MAKANGA | LEMONDE BOUAFOU | NIL RAHOLA	INSTITUT DE RECHERCHE EN ECOLOGIE TROPICALE | CENTRE INTERDISCIPLINAIRE DE RECHERCHES MEDICALES DE FRANCEVILLE | FRENCH NATIONAL INSTITUTE FOR SUSTAINABLE DEVELOPMENT	BORIS MAKANGA | DIEGO AYALA | NIL RAHOLA | LEMONDE BOUAFOU | MARC FLAUBERT NGANGUE	INSTITUT DE RECHERCHE EN ECOLOGIE TROPICALE | FRENCH NATIONAL INSTITUTE FOR SUSTAINABLE DEVELOPMENT | CENTRE INTERDISCIPLINAIRE DE RECHERCHES MEDICALES DE FRANCEVILLE | CENTRE INTERDISCIPLINAIRE DE RECHERCHES MEDICALES DE FRANCEVILLE | FRENCH NATIONAL INSTITUTE FOR SUSTAINABLE DEVELOPMENT	FRANCK MONIOKO | LEMONDE BOUAFOU | MARC FLAUBERT NGANGUE	UNIVERSITE DES SCIENCES ET TECHNIQUES DE MASUKU | CENTRE INTERDISCIPLINAIRE DE RECHERCHES MEDICALES DE FRANCEVILLE | CENTRE INTERDISCIPLINAIRE DE RECHERCHES MEDICALES DE FRANCEVILLE	2021-04-28	GOOD	True	Pyretophorus_series	Anopheles_gambiae_complex		55.0	2116.0	Anopheles_coluzzii	Anopheles_coluzzii	VAE	0.0	1.1454545454545455
DN806205T_G9	2375.0	GDNA00000553A	G9	HEAD | THORAX	Diptera	Culicidae	Anopheles	Anopheles gambiae group	ADULT	FEMALE	NOT_COLLECTED	NOT_COLLECTED	4360	2019-11-21	GABON | LOPE NATIONAL PARK	-0.11054	11.60093	Domestic	NOT_COLLECTED	NOT_COLLECTED	HUMAN_LANDING_CATCH	OUTDOORS	taxon expert, morphology	Kept at -20C within silica. Held at RT for 10 hours from field to laboratory in Gabon then stored at -20C before shipping in France. Held at RT for 48 hours for shipping from Gabon to Montpellier and then stored at -20C	NONE	2	2019-11-21	DNA extraction and purification carried out with DNeasy Blood and Tissue Kit	15.0		HG1	Y		BORIS MAKANGA | LEMONDE BOUAFOU | NIL RAHOLA	INSTITUT DE RECHERCHE EN ECOLOGIE TROPICALE | CENTRE INTERDISCIPLINAIRE DE RECHERCHES MEDICALES DE FRANCEVILLE | FRENCH NATIONAL INSTITUTE FOR SUSTAINABLE DEVELOPMENT	BORIS MAKANGA | DIEGO AYALA | NIL RAHOLA | LEMONDE BOUAFOU | MARC FLAUBERT NGANGUE	INSTITUT DE RECHERCHE EN ECOLOGIE TROPICALE | FRENCH NATIONAL INSTITUTE FOR SUSTAINABLE DEVELOPMENT | CENTRE INTERDISCIPLINAIRE DE RECHERCHES MEDICALES DE FRANCEVILLE | CENTRE INTERDISCIPLINAIRE DE RECHERCHES MEDICALES DE FRANCEVILLE | FRENCH NATIONAL INSTITUTE FOR SUSTAINABLE DEVELOPMENT	FRANCK MONIOKO | LEMONDE BOUAFOU | MARC FLAUBERT NGANGUE	UNIVERSITE DES SCIENCES ET TECHNIQUES DE MASUKU | CENTRE INTERDISCIPLINAIRE DE RECHERCHES MEDICALES DE FRANCEVILLE | CENTRE INTERDISCIPLINAIRE DE RECHERCHES MEDICALES DE FRANCEVILLE	2021-04-28	GOOD	True	Pyretophorus_series	Anopheles_gambiae_complex		60.0	9043.0	Anopheles_coluzzii	Anopheles_coluzzii	VAE	0.0	1.5
DN806205T_H9	2376.0	GDNA00000553A	H9	HEAD | THORAX	Diptera	Culicidae	Anopheles	Anopheles gambiae group	ADULT	FEMALE	NOT_COLLECTED	NOT_COLLECTED	4361	2019-11-21	GABON | LOPE NATIONAL PARK	-0.11054	11.60093	Domestic	NOT_COLLECTED	NOT_COLLECTED	HUMAN_LANDING_CATCH	OUTDOORS	taxon expert, morphology	Kept at -20C within silica. Held at RT for 10 hours from field to laboratory in Gabon then stored at -20C before shipping in France. Held at RT for 48 hours for shipping from Gabon to Montpellier and then stored at -20C	NONE	2	2019-11-21	DNA extraction and purification carried out with DNeasy Blood and Tissue Kit	15.0		HG1	Y		BORIS MAKANGA | LEMONDE BOUAFOU | NIL RAHOLA	INSTITUT DE RECHERCHE EN ECOLOGIE TROPICALE | CENTRE INTERDISCIPLINAIRE DE RECHERCHES MEDICALES DE FRANCEVILLE | FRENCH NATIONAL INSTITUTE FOR SUSTAINABLE DEVELOPMENT	BORIS MAKANGA | DIEGO AYALA | NIL RAHOLA | LEMONDE BOUAFOU | MARC FLAUBERT NGANGUE	INSTITUT DE RECHERCHE EN ECOLOGIE TROPICALE | FRENCH NATIONAL INSTITUTE FOR SUSTAINABLE DEVELOPMENT | CENTRE INTERDISCIPLINAIRE DE RECHERCHES MEDICALES DE FRANCEVILLE | CENTRE INTERDISCIPLINAIRE DE RECHERCHES MEDICALES DE FRANCEVILLE | FRENCH NATIONAL INSTITUTE FOR SUSTAINABLE DEVELOPMENT	FRANCK MONIOKO | LEMONDE BOUAFOU | MARC FLAUBERT NGANGUE	UNIVERSITE DES SCIENCES ET TECHNIQUES DE MASUKU | CENTRE INTERDISCIPLINAIRE DE RECHERCHES MEDICALES DE FRANCEVILLE | CENTRE INTERDISCIPLINAIRE DE RECHERCHES MEDICALES DE FRANCEVILLE	2021-04-28	GOOD	True	Pyretophorus_series	Anopheles_gambiae_complex		61.0	16730.0	Anopheles_coluzzii	Anopheles_coluzzii	VAE	0.0	1.5573770491803278
DN806205T_A10	2377.0	GDNA00000553A	A10	HEAD | THORAX	Diptera	Culicidae	Anopheles	Anopheles gambiae group	ADULT	FEMALE	NOT_COLLECTED	NOT_COLLECTED	4362	2019-11-21	GABON | LOPE NATIONAL PARK	-0.11054	11.60093	Domestic	NOT_COLLECTED	NOT_COLLECTED	HUMAN_LANDING_CATCH	OUTDOORS	taxon expert, morphology	Kept at -20C within silica. Held at RT for 10 hours from field to laboratory in Gabon then stored at -20C before shipping in France. Held at RT for 48 hours for shipping from Gabon to Montpellier and then stored at -20C	NONE	2	2019-11-21	DNA extraction and purification carried out with DNeasy Blood and Tissue Kit	15.0		HG1	Y		BORIS MAKANGA | LEMONDE BOUAFOU | NIL RAHOLA	INSTITUT DE RECHERCHE EN ECOLOGIE TROPICALE | CENTRE INTERDISCIPLINAIRE DE RECHERCHES MEDICALES DE FRANCEVILLE | FRENCH NATIONAL INSTITUTE FOR SUSTAINABLE DEVELOPMENT	BORIS MAKANGA | DIEGO AYALA | NIL RAHOLA | LEMONDE BOUAFOU | MARC FLAUBERT NGANGUE	INSTITUT DE RECHERCHE EN ECOLOGIE TROPICALE | FRENCH NATIONAL INSTITUTE FOR SUSTAINABLE DEVELOPMENT | CENTRE INTERDISCIPLINAIRE DE RECHERCHES MEDICALES DE FRANCEVILLE | CENTRE INTERDISCIPLINAIRE DE RECHERCHES MEDICALES DE FRANCEVILLE | FRENCH NATIONAL INSTITUTE FOR SUSTAINABLE DEVELOPMENT	FRANCK MONIOKO | LEMONDE BOUAFOU | MARC FLAUBERT NGANGUE	UNIVERSITE DES SCIENCES ET TECHNIQUES DE MASUKU | CENTRE INTERDISCIPLINAIRE DE RECHERCHES MEDICALES DE FRANCEVILLE | CENTRE INTERDISCIPLINAIRE DE RECHERCHES MEDICALES DE FRANCEVILLE	2021-04-28	GOOD	True	Pyretophorus_series	Anopheles_gambiae_complex		59.0	17266.0	Anopheles_gambiae	Anopheles_gambiae	VAE	0.0	1.6271186440677967
DN806205T_B10	2378.0	GDNA00000553A	B10	HEAD | THORAX	Diptera	Culicidae	Anopheles	Anopheles gambiae group	ADULT	FEMALE	NOT_COLLECTED	NOT_COLLECTED	4364	2019-11-21	GABON | LOPE NATIONAL PARK	-0.11054	11.60093	Domestic	NOT_COLLECTED	NOT_COLLECTED	HUMAN_LANDING_CATCH	OUTDOORS	taxon expert, morphology	Kept at -20C within silica. Held at RT for 10 hours from field to laboratory in Gabon then stored at -20C before shipping in France. Held at RT for 48 hours for shipping from Gabon to Montpellier and then stored at -20C	NONE	2	2019-11-21	DNA extraction and purification carried out with DNeasy Blood and Tissue Kit	15.0		HG1	Y		BORIS MAKANGA | LEMONDE BOUAFOU | NIL RAHOLA	INSTITUT DE RECHERCHE EN ECOLOGIE TROPICALE | CENTRE INTERDISCIPLINAIRE DE RECHERCHES MEDICALES DE FRANCEVILLE | FRENCH NATIONAL INSTITUTE FOR SUSTAINABLE DEVELOPMENT	BORIS MAKANGA | DIEGO AYALA | NIL RAHOLA | LEMONDE BOUAFOU | MARC FLAUBERT NGANGUE	INSTITUT DE RECHERCHE EN ECOLOGIE TROPICALE | FRENCH NATIONAL INSTITUTE FOR SUSTAINABLE DEVELOPMENT | CENTRE INTERDISCIPLINAIRE DE RECHERCHES MEDICALES DE FRANCEVILLE | CENTRE INTERDISCIPLINAIRE DE RECHERCHES MEDICALES DE FRANCEVILLE | FRENCH NATIONAL INSTITUTE FOR SUSTAINABLE DEVELOPMENT	FRANCK MONIOKO | LEMONDE BOUAFOU | MARC FLAUBERT NGANGUE	UNIVERSITE DES SCIENCES ET TECHNIQUES DE MASUKU | CENTRE INTERDISCIPLINAIRE DE RECHERCHES MEDICALES DE FRANCEVILLE | CENTRE INTERDISCIPLINAIRE DE RECHERCHES MEDICALES DE FRANCEVILLE	2021-04-28	GOOD	True	Pyretophorus_series	Anopheles_gambiae_complex		61.0	44894.0	Anopheles_coluzzii	Anopheles_coluzzii	VAE	0.0	1.540983606557377
DN806205T_C10	2379.0	GDNA00000553A	C10	HEAD | THORAX	Diptera	Culicidae	Anopheles	Anopheles gambiae group	ADULT	FEMALE	NOT_COLLECTED	NOT_COLLECTED	4365	2019-11-21	GABON | LOPE NATIONAL PARK	-0.11054	11.60093	Domestic	NOT_COLLECTED	NOT_COLLECTED	HUMAN_LANDING_CATCH	OUTDOORS	taxon expert, morphology	Kept at -20C within silica. Held at RT for 10 hours from field to laboratory in Gabon then stored at -20C before shipping in France. Held at RT for 48 hours for shipping from Gabon to Montpellier and then stored at -20C	NONE	2	2019-11-21	DNA extraction and purification carried out with DNeasy Blood and Tissue Kit	15.0		HG1	Y		BORIS MAKANGA | LEMONDE BOUAFOU | NIL RAHOLA	INSTITUT DE RECHERCHE EN ECOLOGIE TROPICALE | CENTRE INTERDISCIPLINAIRE DE RECHERCHES MEDICALES DE FRANCEVILLE | FRENCH NATIONAL INSTITUTE FOR SUSTAINABLE DEVELOPMENT	BORIS MAKANGA | DIEGO AYALA | NIL RAHOLA | LEMONDE BOUAFOU | MARC FLAUBERT NGANGUE	INSTITUT DE RECHERCHE EN ECOLOGIE TROPICALE | FRENCH NATIONAL INSTITUTE FOR SUSTAINABLE DEVELOPMENT | CENTRE INTERDISCIPLINAIRE DE RECHERCHES MEDICALES DE FRANCEVILLE | CENTRE INTERDISCIPLINAIRE DE RECHERCHES MEDICALES DE FRANCEVILLE | FRENCH NATIONAL INSTITUTE FOR SUSTAINABLE DEVELOPMENT	FRANCK MONIOKO | LEMONDE BOUAFOU | MARC FLAUBERT NGANGUE	UNIVERSITE DES SCIENCES ET TECHNIQUES DE MASUKU | CENTRE INTERDISCIPLINAIRE DE RECHERCHES MEDICALES DE FRANCEVILLE | CENTRE INTERDISCIPLINAIRE DE RECHERCHES MEDICALES DE FRANCEVILLE	2021-04-28	GOOD	True	Pyretophorus_series	Anopheles_gambiae_complex		60.0	14693.0	Anopheles_coluzzii	Anopheles_coluzzii	VAE	0.0	1.4833333333333334
DN806205T_D10	2380.0	GDNA00000553A	D10	HEAD | THORAX	Diptera	Culicidae	Anopheles	Anopheles gambiae group	ADULT	FEMALE	NOT_COLLECTED	NOT_COLLECTED	4366	2019-11-21	GABON | LOPE NATIONAL PARK	-0.11054	11.60093	Domestic	NOT_COLLECTED	NOT_COLLECTED	HUMAN_LANDING_CATCH	OUTDOORS	taxon expert, morphology	Kept at -20C within silica. Held at RT for 10 hours from field to laboratory in Gabon then stored at -20C before shipping in France. Held at RT for 48 hours for shipping from Gabon to Montpellier and then stored at -20C	NONE	2	2019-11-21	DNA extraction and purification carried out with DNeasy Blood and Tissue Kit	15.0		HG1	Y		BORIS MAKANGA | LEMONDE BOUAFOU | NIL RAHOLA	INSTITUT DE RECHERCHE EN ECOLOGIE TROPICALE | CENTRE INTERDISCIPLINAIRE DE RECHERCHES MEDICALES DE FRANCEVILLE | FRENCH NATIONAL INSTITUTE FOR SUSTAINABLE DEVELOPMENT	BORIS MAKANGA | DIEGO AYALA | NIL RAHOLA | LEMONDE BOUAFOU | MARC FLAUBERT NGANGUE	INSTITUT DE RECHERCHE EN ECOLOGIE TROPICALE | FRENCH NATIONAL INSTITUTE FOR SUSTAINABLE DEVELOPMENT | CENTRE INTERDISCIPLINAIRE DE RECHERCHES MEDICALES DE FRANCEVILLE | CENTRE INTERDISCIPLINAIRE DE RECHERCHES MEDICALES DE FRANCEVILLE | FRENCH NATIONAL INSTITUTE FOR SUSTAINABLE DEVELOPMENT	FRANCK MONIOKO | LEMONDE BOUAFOU | MARC FLAUBERT NGANGUE	UNIVERSITE DES SCIENCES ET TECHNIQUES DE MASUKU | CENTRE INTERDISCIPLINAIRE DE RECHERCHES MEDICALES DE FRANCEVILLE | CENTRE INTERDISCIPLINAIRE DE RECHERCHES MEDICALES DE FRANCEVILLE	2021-04-28	GOOD	True	Pyretophorus_series	Anopheles_gambiae_complex		59.0	14145.0	Anopheles_coluzzii	Anopheles_coluzzii	VAE	0.0	1.5762711864406782
DN806205T_E10	2381.0	GDNA00000553A	E10	HEAD | THORAX	Diptera	Culicidae	Anopheles	Anopheles gambiae group	ADULT	FEMALE	NOT_COLLECTED	NOT_COLLECTED	4368	2019-11-21	GABON | LOPE NATIONAL PARK	-0.11054	11.60093	Domestic	NOT_COLLECTED	NOT_COLLECTED	HUMAN_LANDING_CATCH	OUTDOORS	taxon expert, morphology	Kept at -20C within silica. Held at RT for 10 hours from field to laboratory in Gabon then stored at -20C before shipping in France. Held at RT for 48 hours for shipping from Gabon to Montpellier and then stored at -20C	NONE	2	2019-11-21	DNA extraction and purification carried out with DNeasy Blood and Tissue Kit	15.0		HG1	Y		BORIS MAKANGA | LEMONDE BOUAFOU | NIL RAHOLA	INSTITUT DE RECHERCHE EN ECOLOGIE TROPICALE | CENTRE INTERDISCIPLINAIRE DE RECHERCHES MEDICALES DE FRANCEVILLE | FRENCH NATIONAL INSTITUTE FOR SUSTAINABLE DEVELOPMENT	BORIS MAKANGA | DIEGO AYALA | NIL RAHOLA | LEMONDE BOUAFOU | MARC FLAUBERT NGANGUE	INSTITUT DE RECHERCHE EN ECOLOGIE TROPICALE | FRENCH NATIONAL INSTITUTE FOR SUSTAINABLE DEVELOPMENT | CENTRE INTERDISCIPLINAIRE DE RECHERCHES MEDICALES DE FRANCEVILLE | CENTRE INTERDISCIPLINAIRE DE RECHERCHES MEDICALES DE FRANCEVILLE | FRENCH NATIONAL INSTITUTE FOR SUSTAINABLE DEVELOPMENT	FRANCK MONIOKO | LEMONDE BOUAFOU | MARC FLAUBERT NGANGUE	UNIVERSITE DES SCIENCES ET TECHNIQUES DE MASUKU | CENTRE INTERDISCIPLINAIRE DE RECHERCHES MEDICALES DE FRANCEVILLE | CENTRE INTERDISCIPLINAIRE DE RECHERCHES MEDICALES DE FRANCEVILLE	2021-04-28	GOOD	True	Pyretophorus_series	Anopheles_gambiae_complex		59.0	40449.0	Uncertain_coluzzii_tengrela	Uncertain_coluzzii_tengrela	VAE	0.0	1.4915254237288136
DN806205T_F10	2382.0	GDNA00000553A	F10	HEAD | THORAX	Diptera	Culicidae	Anopheles	Anopheles gambiae group	ADULT	FEMALE	NOT_COLLECTED	NOT_COLLECTED	4369	2019-11-21	GABON | LOPE NATIONAL PARK	-0.11054	11.60093	Domestic	NOT_COLLECTED	NOT_COLLECTED	HUMAN_LANDING_CATCH	OUTDOORS	taxon expert, morphology	Kept at -20C within silica. Held at RT for 10 hours from field to laboratory in Gabon then stored at -20C before shipping in France. Held at RT for 48 hours for shipping from Gabon to Montpellier and then stored at -20C	NONE	2	2019-11-21	DNA extraction and purification carried out with DNeasy Blood and Tissue Kit	15.0		HG1	Y		BORIS MAKANGA | LEMONDE BOUAFOU | NIL RAHOLA	INSTITUT DE RECHERCHE EN ECOLOGIE TROPICALE | CENTRE INTERDISCIPLINAIRE DE RECHERCHES MEDICALES DE FRANCEVILLE | FRENCH NATIONAL INSTITUTE FOR SUSTAINABLE DEVELOPMENT	BORIS MAKANGA | DIEGO AYALA | NIL RAHOLA | LEMONDE BOUAFOU | MARC FLAUBERT NGANGUE	INSTITUT DE RECHERCHE EN ECOLOGIE TROPICALE | FRENCH NATIONAL INSTITUTE FOR SUSTAINABLE DEVELOPMENT | CENTRE INTERDISCIPLINAIRE DE RECHERCHES MEDICALES DE FRANCEVILLE | CENTRE INTERDISCIPLINAIRE DE RECHERCHES MEDICALES DE FRANCEVILLE | FRENCH NATIONAL INSTITUTE FOR SUSTAINABLE DEVELOPMENT	FRANCK MONIOKO | LEMONDE BOUAFOU | MARC FLAUBERT NGANGUE	UNIVERSITE DES SCIENCES ET TECHNIQUES DE MASUKU | CENTRE INTERDISCIPLINAIRE DE RECHERCHES MEDICALES DE FRANCEVILLE | CENTRE INTERDISCIPLINAIRE DE RECHERCHES MEDICALES DE FRANCEVILLE	2021-04-28	GOOD	True	Pyretophorus_series	Anopheles_gambiae_complex		61.0	63011.0	Uncertain_coluzzii_tengrela	Uncertain_coluzzii_tengrela	VAE	0.0	1.3934426229508197
DN806205T_G10	2383.0	GDNA00000553A	G10	HEAD | THORAX	Diptera	Culicidae	Anopheles	Anopheles gambiae group	ADULT	FEMALE	NOT_COLLECTED	NOT_COLLECTED	4370	2019-11-21	GABON | LOPE NATIONAL PARK	-0.11054	11.60093	Domestic	NOT_COLLECTED	NOT_COLLECTED	HUMAN_LANDING_CATCH	OUTDOORS	taxon expert, morphology	Kept at -20C within silica. Held at RT for 10 hours from field to laboratory in Gabon then stored at -20C before shipping in France. Held at RT for 48 hours for shipping from Gabon to Montpellier and then stored at -20C	NONE	2	2019-11-21	DNA extraction and purification carried out with DNeasy Blood and Tissue Kit	15.0		HG1	Y		BORIS MAKANGA | LEMONDE BOUAFOU | NIL RAHOLA	INSTITUT DE RECHERCHE EN ECOLOGIE TROPICALE | CENTRE INTERDISCIPLINAIRE DE RECHERCHES MEDICALES DE FRANCEVILLE | FRENCH NATIONAL INSTITUTE FOR SUSTAINABLE DEVELOPMENT	BORIS MAKANGA | DIEGO AYALA | NIL RAHOLA | LEMONDE BOUAFOU | MARC FLAUBERT NGANGUE	INSTITUT DE RECHERCHE EN ECOLOGIE TROPICALE | FRENCH NATIONAL INSTITUTE FOR SUSTAINABLE DEVELOPMENT | CENTRE INTERDISCIPLINAIRE DE RECHERCHES MEDICALES DE FRANCEVILLE | CENTRE INTERDISCIPLINAIRE DE RECHERCHES MEDICALES DE FRANCEVILLE | FRENCH NATIONAL INSTITUTE FOR SUSTAINABLE DEVELOPMENT	FRANCK MONIOKO | LEMONDE BOUAFOU | MARC FLAUBERT NGANGUE	UNIVERSITE DES SCIENCES ET TECHNIQUES DE MASUKU | CENTRE INTERDISCIPLINAIRE DE RECHERCHES MEDICALES DE FRANCEVILLE | CENTRE INTERDISCIPLINAIRE DE RECHERCHES MEDICALES DE FRANCEVILLE	2021-04-28	GOOD	True	Pyretophorus_series	Anopheles_gambiae_complex		60.0	5237.0	Uncertain_coluzzii_tengrela_gambiae	Uncertain_coluzzii_tengrela_gambiae	VAE	0.0	1.4333333333333331
DN806205T_H10	2384.0	GDNA00000553A	H10	HEAD | THORAX	Diptera	Culicidae	Anopheles	Anopheles gambiae group	ADULT	FEMALE	NOT_COLLECTED	NOT_COLLECTED	4371	2019-11-21	GABON | LOPE NATIONAL PARK	-0.11054	11.60093	Domestic	NOT_COLLECTED	NOT_COLLECTED	HUMAN_LANDING_CATCH	OUTDOORS	taxon expert, morphology	Kept at -20C within silica. Held at RT for 10 hours from field to laboratory in Gabon then stored at -20C before shipping in France. Held at RT for 48 hours for shipping from Gabon to Montpellier and then stored at -20C	NONE	2	2019-11-21	DNA extraction and purification carried out with DNeasy Blood and Tissue Kit	15.0		HG1	Y		BORIS MAKANGA | LEMONDE BOUAFOU | NIL RAHOLA	INSTITUT DE RECHERCHE EN ECOLOGIE TROPICALE | CENTRE INTERDISCIPLINAIRE DE RECHERCHES MEDICALES DE FRANCEVILLE | FRENCH NATIONAL INSTITUTE FOR SUSTAINABLE DEVELOPMENT	BORIS MAKANGA | DIEGO AYALA | NIL RAHOLA | LEMONDE BOUAFOU | MARC FLAUBERT NGANGUE	INSTITUT DE RECHERCHE EN ECOLOGIE TROPICALE | FRENCH NATIONAL INSTITUTE FOR SUSTAINABLE DEVELOPMENT | CENTRE INTERDISCIPLINAIRE DE RECHERCHES MEDICALES DE FRANCEVILLE | CENTRE INTERDISCIPLINAIRE DE RECHERCHES MEDICALES DE FRANCEVILLE | FRENCH NATIONAL INSTITUTE FOR SUSTAINABLE DEVELOPMENT	FRANCK MONIOKO | LEMONDE BOUAFOU | MARC FLAUBERT NGANGUE	UNIVERSITE DES SCIENCES ET TECHNIQUES DE MASUKU | CENTRE INTERDISCIPLINAIRE DE RECHERCHES MEDICALES DE FRANCEVILLE | CENTRE INTERDISCIPLINAIRE DE RECHERCHES MEDICALES DE FRANCEVILLE	2021-04-28	GOOD	True	Pyretophorus_series	Anopheles_gambiae_complex		60.0	24473.0	Anopheles_coluzzii	Anopheles_coluzzii	VAE	0.0	1.5333333333333334
DN806205T_A11	2385.0	GDNA00000553A	A11	HEAD | THORAX	Diptera	Culicidae	Anopheles	Anopheles gambiae group	ADULT	FEMALE	NOT_COLLECTED	NOT_COLLECTED	4372	2019-11-21	GABON | LOPE NATIONAL PARK	-0.11054	11.60093	Domestic	NOT_COLLECTED	NOT_COLLECTED	HUMAN_LANDING_CATCH	OUTDOORS	taxon expert, morphology	Kept at -20C within silica. Held at RT for 10 hours from field to laboratory in Gabon then stored at -20C before shipping in France. Held at RT for 48 hours for shipping from Gabon to Montpellier and then stored at -20C	NONE	2	2019-11-21	DNA extraction and purification carried out with DNeasy Blood and Tissue Kit	15.0		HG1	Y		BORIS MAKANGA | LEMONDE BOUAFOU | NIL RAHOLA	INSTITUT DE RECHERCHE EN ECOLOGIE TROPICALE | CENTRE INTERDISCIPLINAIRE DE RECHERCHES MEDICALES DE FRANCEVILLE | FRENCH NATIONAL INSTITUTE FOR SUSTAINABLE DEVELOPMENT	BORIS MAKANGA | DIEGO AYALA | NIL RAHOLA | LEMONDE BOUAFOU | MARC FLAUBERT NGANGUE	INSTITUT DE RECHERCHE EN ECOLOGIE TROPICALE | FRENCH NATIONAL INSTITUTE FOR SUSTAINABLE DEVELOPMENT | CENTRE INTERDISCIPLINAIRE DE RECHERCHES MEDICALES DE FRANCEVILLE | CENTRE INTERDISCIPLINAIRE DE RECHERCHES MEDICALES DE FRANCEVILLE | FRENCH NATIONAL INSTITUTE FOR SUSTAINABLE DEVELOPMENT	FRANCK MONIOKO | LEMONDE BOUAFOU | MARC FLAUBERT NGANGUE	UNIVERSITE DES SCIENCES ET TECHNIQUES DE MASUKU | CENTRE INTERDISCIPLINAIRE DE RECHERCHES MEDICALES DE FRANCEVILLE | CENTRE INTERDISCIPLINAIRE DE RECHERCHES MEDICALES DE FRANCEVILLE	2021-04-28	GOOD	True	Pyretophorus_series	Anopheles_gambiae_complex		21.0	396.0		Anopheles_gambiae_complex	NN_INTERMEDIATE	0.0	1.0476190476190477
DN806205T_B11	2386.0	GDNA00000553A	B11	HEAD | THORAX	Diptera	Culicidae	Anopheles	Anopheles gambiae group	ADULT	FEMALE	NOT_COLLECTED	NOT_COLLECTED	4374	2019-11-21	GABON | LOPE NATIONAL PARK	-0.11054	11.60093	Domestic	NOT_COLLECTED	NOT_COLLECTED	HUMAN_LANDING_CATCH	OUTDOORS	taxon expert, morphology	Kept at -20C within silica. Held at RT for 10 hours from field to laboratory in Gabon then stored at -20C before shipping in France. Held at RT for 48 hours for shipping from Gabon to Montpellier and then stored at -20C	NONE	2	2019-11-21	DNA extraction and purification carried out with DNeasy Blood and Tissue Kit	15.0		HG1	Y		BORIS MAKANGA | LEMONDE BOUAFOU | NIL RAHOLA	INSTITUT DE RECHERCHE EN ECOLOGIE TROPICALE | CENTRE INTERDISCIPLINAIRE DE RECHERCHES MEDICALES DE FRANCEVILLE | FRENCH NATIONAL INSTITUTE FOR SUSTAINABLE DEVELOPMENT	BORIS MAKANGA | DIEGO AYALA | NIL RAHOLA | LEMONDE BOUAFOU | MARC FLAUBERT NGANGUE	INSTITUT DE RECHERCHE EN ECOLOGIE TROPICALE | FRENCH NATIONAL INSTITUTE FOR SUSTAINABLE DEVELOPMENT | CENTRE INTERDISCIPLINAIRE DE RECHERCHES MEDICALES DE FRANCEVILLE | CENTRE INTERDISCIPLINAIRE DE RECHERCHES MEDICALES DE FRANCEVILLE | FRENCH NATIONAL INSTITUTE FOR SUSTAINABLE DEVELOPMENT	FRANCK MONIOKO | LEMONDE BOUAFOU | MARC FLAUBERT NGANGUE	UNIVERSITE DES SCIENCES ET TECHNIQUES DE MASUKU | CENTRE INTERDISCIPLINAIRE DE RECHERCHES MEDICALES DE FRANCEVILLE | CENTRE INTERDISCIPLINAIRE DE RECHERCHES MEDICALES DE FRANCEVILLE	2021-04-28	GOOD	True	Pyretophorus_series	Anopheles_gambiae_complex		61.0	31935.0	Anopheles_coluzzii	Anopheles_coluzzii	VAE	0.0	1.4098360655737705
DN806205T_C11	2387.0	GDNA00000553A	C11	HEAD | THORAX	Diptera	Culicidae	Anopheles	Anopheles gambiae group	ADULT	FEMALE	NOT_COLLECTED	NOT_COLLECTED	4375	2019-11-21	GABON | LOPE NATIONAL PARK	-0.11054	11.60093	Domestic	NOT_COLLECTED	NOT_COLLECTED	HUMAN_LANDING_CATCH	OUTDOORS	taxon expert, morphology	Kept at -20C within silica. Held at RT for 10 hours from field to laboratory in Gabon then stored at -20C before shipping in France. Held at RT for 48 hours for shipping from Gabon to Montpellier and then stored at -20C	NONE	2	2019-11-21	DNA extraction and purification carried out with DNeasy Blood and Tissue Kit	15.0		HG1	Y		BORIS MAKANGA | LEMONDE BOUAFOU | NIL RAHOLA	INSTITUT DE RECHERCHE EN ECOLOGIE TROPICALE | CENTRE INTERDISCIPLINAIRE DE RECHERCHES MEDICALES DE FRANCEVILLE | FRENCH NATIONAL INSTITUTE FOR SUSTAINABLE DEVELOPMENT	BORIS MAKANGA | DIEGO AYALA | NIL RAHOLA | LEMONDE BOUAFOU | MARC FLAUBERT NGANGUE	INSTITUT DE RECHERCHE EN ECOLOGIE TROPICALE | FRENCH NATIONAL INSTITUTE FOR SUSTAINABLE DEVELOPMENT | CENTRE INTERDISCIPLINAIRE DE RECHERCHES MEDICALES DE FRANCEVILLE | CENTRE INTERDISCIPLINAIRE DE RECHERCHES MEDICALES DE FRANCEVILLE | FRENCH NATIONAL INSTITUTE FOR SUSTAINABLE DEVELOPMENT	FRANCK MONIOKO | LEMONDE BOUAFOU | MARC FLAUBERT NGANGUE	UNIVERSITE DES SCIENCES ET TECHNIQUES DE MASUKU | CENTRE INTERDISCIPLINAIRE DE RECHERCHES MEDICALES DE FRANCEVILLE | CENTRE INTERDISCIPLINAIRE DE RECHERCHES MEDICALES DE FRANCEVILLE	2021-04-28	GOOD	True	Pyretophorus_series	Anopheles_gambiae_complex		60.0	67608.0	Anopheles_coluzzii	Anopheles_coluzzii	VAE	0.0	1.4666666666666666
DN806205T_D11	2388.0	GDNA00000553A	D11	HEAD | THORAX	Diptera	Culicidae	Anopheles	Anopheles gambiae group	ADULT	FEMALE	NOT_COLLECTED	NOT_COLLECTED	4376	2019-11-21	GABON | LOPE NATIONAL PARK	-0.11054	11.60093	Domestic	NOT_COLLECTED	NOT_COLLECTED	HUMAN_LANDING_CATCH	OUTDOORS	taxon expert, morphology	Kept at -20C within silica. Held at RT for 10 hours from field to laboratory in Gabon then stored at -20C before shipping in France. Held at RT for 48 hours for shipping from Gabon to Montpellier and then stored at -20C	NONE	2	2019-11-21	DNA extraction and purification carried out with DNeasy Blood and Tissue Kit	15.0		HG1	Y		BORIS MAKANGA | LEMONDE BOUAFOU | NIL RAHOLA	INSTITUT DE RECHERCHE EN ECOLOGIE TROPICALE | CENTRE INTERDISCIPLINAIRE DE RECHERCHES MEDICALES DE FRANCEVILLE | FRENCH NATIONAL INSTITUTE FOR SUSTAINABLE DEVELOPMENT	BORIS MAKANGA | DIEGO AYALA | NIL RAHOLA | LEMONDE BOUAFOU | MARC FLAUBERT NGANGUE	INSTITUT DE RECHERCHE EN ECOLOGIE TROPICALE | FRENCH NATIONAL INSTITUTE FOR SUSTAINABLE DEVELOPMENT | CENTRE INTERDISCIPLINAIRE DE RECHERCHES MEDICALES DE FRANCEVILLE | CENTRE INTERDISCIPLINAIRE DE RECHERCHES MEDICALES DE FRANCEVILLE | FRENCH NATIONAL INSTITUTE FOR SUSTAINABLE DEVELOPMENT	FRANCK MONIOKO | LEMONDE BOUAFOU | MARC FLAUBERT NGANGUE	UNIVERSITE DES SCIENCES ET TECHNIQUES DE MASUKU | CENTRE INTERDISCIPLINAIRE DE RECHERCHES MEDICALES DE FRANCEVILLE | CENTRE INTERDISCIPLINAIRE DE RECHERCHES MEDICALES DE FRANCEVILLE	2021-04-28	GOOD	True	Pyretophorus_series	Anopheles_gambiae_complex		61.0	17996.0	Anopheles_coluzzii	Anopheles_coluzzii	VAE	0.0	1.459016393442623
DN806205T_E11	2389.0	GDNA00000553A	E11	HEAD | THORAX	Diptera	Culicidae	Anopheles	Anopheles gambiae group	ADULT	FEMALE	NOT_COLLECTED	NOT_COLLECTED	4380	2019-11-21	GABON | LOPE NATIONAL PARK	-0.11054	11.60093	Domestic	NOT_COLLECTED	NOT_COLLECTED	HUMAN_LANDING_CATCH	OUTDOORS	taxon expert, morphology	Kept at -20C within silica. Held at RT for 10 hours from field to laboratory in Gabon then stored at -20C before shipping in France. Held at RT for 48 hours for shipping from Gabon to Montpellier and then stored at -20C	NONE	2	2019-11-21	DNA extraction and purification carried out with DNeasy Blood and Tissue Kit	15.0		HG1	Y		BORIS MAKANGA | LEMONDE BOUAFOU | NIL RAHOLA	INSTITUT DE RECHERCHE EN ECOLOGIE TROPICALE | CENTRE INTERDISCIPLINAIRE DE RECHERCHES MEDICALES DE FRANCEVILLE | FRENCH NATIONAL INSTITUTE FOR SUSTAINABLE DEVELOPMENT	BORIS MAKANGA | DIEGO AYALA | NIL RAHOLA | LEMONDE BOUAFOU | MARC FLAUBERT NGANGUE	INSTITUT DE RECHERCHE EN ECOLOGIE TROPICALE | FRENCH NATIONAL INSTITUTE FOR SUSTAINABLE DEVELOPMENT | CENTRE INTERDISCIPLINAIRE DE RECHERCHES MEDICALES DE FRANCEVILLE | CENTRE INTERDISCIPLINAIRE DE RECHERCHES MEDICALES DE FRANCEVILLE | FRENCH NATIONAL INSTITUTE FOR SUSTAINABLE DEVELOPMENT	FRANCK MONIOKO | LEMONDE BOUAFOU | MARC FLAUBERT NGANGUE	UNIVERSITE DES SCIENCES ET TECHNIQUES DE MASUKU | CENTRE INTERDISCIPLINAIRE DE RECHERCHES MEDICALES DE FRANCEVILLE | CENTRE INTERDISCIPLINAIRE DE RECHERCHES MEDICALES DE FRANCEVILLE	2021-04-28	GOOD	True	Pyretophorus_series	Anopheles_gambiae_complex		60.0	20006.0	Anopheles_gambiae	Anopheles_gambiae	VAE	23.0	2.0166666666666666
DN806205T_F11	2390.0	GDNA00000553A	F11	HEAD | THORAX	Diptera	Culicidae	Anopheles	Anopheles gambiae group	ADULT	FEMALE	NOT_COLLECTED	NOT_COLLECTED	4381	2019-11-21	GABON | LOPE NATIONAL PARK	-0.11054	11.60093	Domestic	NOT_COLLECTED	NOT_COLLECTED	HUMAN_LANDING_CATCH	OUTDOORS	taxon expert, morphology	Kept at -20C within silica. Held at RT for 10 hours from field to laboratory in Gabon then stored at -20C before shipping in France. Held at RT for 48 hours for shipping from Gabon to Montpellier and then stored at -20C	NONE	2	2019-11-21	DNA extraction and purification carried out with DNeasy Blood and Tissue Kit	15.0		HG1	Y		BORIS MAKANGA | LEMONDE BOUAFOU | NIL RAHOLA	INSTITUT DE RECHERCHE EN ECOLOGIE TROPICALE | CENTRE INTERDISCIPLINAIRE DE RECHERCHES MEDICALES DE FRANCEVILLE | FRENCH NATIONAL INSTITUTE FOR SUSTAINABLE DEVELOPMENT	BORIS MAKANGA | DIEGO AYALA | NIL RAHOLA | LEMONDE BOUAFOU | MARC FLAUBERT NGANGUE	INSTITUT DE RECHERCHE EN ECOLOGIE TROPICALE | FRENCH NATIONAL INSTITUTE FOR SUSTAINABLE DEVELOPMENT | CENTRE INTERDISCIPLINAIRE DE RECHERCHES MEDICALES DE FRANCEVILLE | CENTRE INTERDISCIPLINAIRE DE RECHERCHES MEDICALES DE FRANCEVILLE | FRENCH NATIONAL INSTITUTE FOR SUSTAINABLE DEVELOPMENT	FRANCK MONIOKO | LEMONDE BOUAFOU | MARC FLAUBERT NGANGUE	UNIVERSITE DES SCIENCES ET TECHNIQUES DE MASUKU | CENTRE INTERDISCIPLINAIRE DE RECHERCHES MEDICALES DE FRANCEVILLE | CENTRE INTERDISCIPLINAIRE DE RECHERCHES MEDICALES DE FRANCEVILLE	2021-04-28	GOOD	True	Pyretophorus_series	Anopheles_gambiae_complex		60.0	30534.0	Anopheles_coluzzii	Anopheles_coluzzii	VAE	0.0	1.35
DN806205T_G11	2391.0	GDNA00000553A	G11	HEAD | THORAX	Diptera	Culicidae	Anopheles	Anopheles gambiae group	ADULT	FEMALE	NOT_COLLECTED	NOT_COLLECTED	4383a	2019-11-21	GABON | LOPE NATIONAL PARK	-0.11054	11.60093	Domestic	NOT_COLLECTED	NOT_COLLECTED	HUMAN_LANDING_CATCH	OUTDOORS	taxon expert, morphology	Kept at -20C within silica. Held at RT for 10 hours from field to laboratory in Gabon then stored at -20C before shipping in France. Held at RT for 48 hours for shipping from Gabon to Montpellier and then stored at -20C	NONE	2	2019-11-21	DNA extraction and purification carried out with DNeasy Blood and Tissue Kit	15.0		HG1	Y		BORIS MAKANGA | LEMONDE BOUAFOU | NIL RAHOLA	INSTITUT DE RECHERCHE EN ECOLOGIE TROPICALE | CENTRE INTERDISCIPLINAIRE DE RECHERCHES MEDICALES DE FRANCEVILLE | FRENCH NATIONAL INSTITUTE FOR SUSTAINABLE DEVELOPMENT	BORIS MAKANGA | DIEGO AYALA | NIL RAHOLA | LEMONDE BOUAFOU | MARC FLAUBERT NGANGUE	INSTITUT DE RECHERCHE EN ECOLOGIE TROPICALE | FRENCH NATIONAL INSTITUTE FOR SUSTAINABLE DEVELOPMENT | CENTRE INTERDISCIPLINAIRE DE RECHERCHES MEDICALES DE FRANCEVILLE | CENTRE INTERDISCIPLINAIRE DE RECHERCHES MEDICALES DE FRANCEVILLE | FRENCH NATIONAL INSTITUTE FOR SUSTAINABLE DEVELOPMENT	FRANCK MONIOKO | LEMONDE BOUAFOU | MARC FLAUBERT NGANGUE	UNIVERSITE DES SCIENCES ET TECHNIQUES DE MASUKU | CENTRE INTERDISCIPLINAIRE DE RECHERCHES MEDICALES DE FRANCEVILLE | CENTRE INTERDISCIPLINAIRE DE RECHERCHES MEDICALES DE FRANCEVILLE	2021-04-28	GOOD	True	Pyretophorus_series	Anopheles_gambiae_complex		60.0	11529.0	Uncertain_coluzzii_gambiae	Uncertain_coluzzii_gambiae	VAE	0.0	1.45
DN806205T_H11	2392.0	GDNA00000553A	H11	HEAD | THORAX	Diptera	Culicidae	Anopheles	Anopheles gambiae group	ADULT	FEMALE	NOT_COLLECTED	NOT_COLLECTED	4383b	2019-11-21	GABON | LOPE NATIONAL PARK	-0.11054	11.60093	Domestic	NOT_COLLECTED	NOT_COLLECTED	HUMAN_LANDING_CATCH	OUTDOORS	taxon expert, morphology	Kept at -20C within silica. Held at RT for 10 hours from field to laboratory in Gabon then stored at -20C before shipping in France. Held at RT for 48 hours for shipping from Gabon to Montpellier and then stored at -20C	NONE	2	2019-11-21	DNA extraction and purification carried out with DNeasy Blood and Tissue Kit	15.0		HG1	Y		BORIS MAKANGA | LEMONDE BOUAFOU | NIL RAHOLA	INSTITUT DE RECHERCHE EN ECOLOGIE TROPICALE | CENTRE INTERDISCIPLINAIRE DE RECHERCHES MEDICALES DE FRANCEVILLE | FRENCH NATIONAL INSTITUTE FOR SUSTAINABLE DEVELOPMENT	BORIS MAKANGA | DIEGO AYALA | NIL RAHOLA | LEMONDE BOUAFOU | MARC FLAUBERT NGANGUE	INSTITUT DE RECHERCHE EN ECOLOGIE TROPICALE | FRENCH NATIONAL INSTITUTE FOR SUSTAINABLE DEVELOPMENT | CENTRE INTERDISCIPLINAIRE DE RECHERCHES MEDICALES DE FRANCEVILLE | CENTRE INTERDISCIPLINAIRE DE RECHERCHES MEDICALES DE FRANCEVILLE | FRENCH NATIONAL INSTITUTE FOR SUSTAINABLE DEVELOPMENT	FRANCK MONIOKO | LEMONDE BOUAFOU | MARC FLAUBERT NGANGUE	UNIVERSITE DES SCIENCES ET TECHNIQUES DE MASUKU | CENTRE INTERDISCIPLINAIRE DE RECHERCHES MEDICALES DE FRANCEVILLE | CENTRE INTERDISCIPLINAIRE DE RECHERCHES MEDICALES DE FRANCEVILLE	2021-04-28	GOOD	True	Pyretophorus_series	Anopheles_gambiae_complex		60.0	29196.0	Anopheles_gambiae	Anopheles_gambiae	VAE	0.0	1.6333333333333333
DN806205T_A12	2393.0	GDNA00000553A	A12	HEAD | THORAX	Diptera	Culicidae	Anopheles	Anopheles gambiae group	ADULT	FEMALE	NOT_COLLECTED	NOT_COLLECTED	4384	2019-11-21	GABON | LOPE NATIONAL PARK	-0.11054	11.60093	Domestic	NOT_COLLECTED	NOT_COLLECTED	HUMAN_LANDING_CATCH	OUTDOORS	taxon expert, morphology	Kept at -20C within silica. Held at RT for 10 hours from field to laboratory in Gabon then stored at -20C before shipping in France. Held at RT for 48 hours for shipping from Gabon to Montpellier and then stored at -20C	NONE	2	2019-11-21	DNA extraction and purification carried out with DNeasy Blood and Tissue Kit	15.0		HG1	Y		BORIS MAKANGA | LEMONDE BOUAFOU | NIL RAHOLA	INSTITUT DE RECHERCHE EN ECOLOGIE TROPICALE | CENTRE INTERDISCIPLINAIRE DE RECHERCHES MEDICALES DE FRANCEVILLE | FRENCH NATIONAL INSTITUTE FOR SUSTAINABLE DEVELOPMENT	BORIS MAKANGA | DIEGO AYALA | NIL RAHOLA | LEMONDE BOUAFOU | MARC FLAUBERT NGANGUE	INSTITUT DE RECHERCHE EN ECOLOGIE TROPICALE | FRENCH NATIONAL INSTITUTE FOR SUSTAINABLE DEVELOPMENT | CENTRE INTERDISCIPLINAIRE DE RECHERCHES MEDICALES DE FRANCEVILLE | CENTRE INTERDISCIPLINAIRE DE RECHERCHES MEDICALES DE FRANCEVILLE | FRENCH NATIONAL INSTITUTE FOR SUSTAINABLE DEVELOPMENT	FRANCK MONIOKO | LEMONDE BOUAFOU | MARC FLAUBERT NGANGUE	UNIVERSITE DES SCIENCES ET TECHNIQUES DE MASUKU | CENTRE INTERDISCIPLINAIRE DE RECHERCHES MEDICALES DE FRANCEVILLE | CENTRE INTERDISCIPLINAIRE DE RECHERCHES MEDICALES DE FRANCEVILLE	2021-04-28	GOOD	True	Pyretophorus_series	Anopheles_gambiae_complex		61.0	43617.0	Anopheles_coluzzii	Anopheles_coluzzii	VAE	0.0	1.5737704918032789
DN806205T_B12	2394.0	GDNA00000553A	B12	HEAD | THORAX	Diptera	Culicidae	Anopheles	Anopheles gambiae group	ADULT	FEMALE	NOT_COLLECTED	NOT_COLLECTED	4385	2019-11-21	GABON | LOPE NATIONAL PARK	-0.11054	11.60093	Domestic	NOT_COLLECTED	NOT_COLLECTED	HUMAN_LANDING_CATCH	OUTDOORS	taxon expert, morphology	Kept at -20C within silica. Held at RT for 10 hours from field to laboratory in Gabon then stored at -20C before shipping in France. Held at RT for 48 hours for shipping from Gabon to Montpellier and then stored at -20C	NONE	2	2019-11-21	DNA extraction and purification carried out with DNeasy Blood and Tissue Kit	15.0		HG1	Y		BORIS MAKANGA | LEMONDE BOUAFOU | NIL RAHOLA	INSTITUT DE RECHERCHE EN ECOLOGIE TROPICALE | CENTRE INTERDISCIPLINAIRE DE RECHERCHES MEDICALES DE FRANCEVILLE | FRENCH NATIONAL INSTITUTE FOR SUSTAINABLE DEVELOPMENT	BORIS MAKANGA | DIEGO AYALA | NIL RAHOLA | LEMONDE BOUAFOU | MARC FLAUBERT NGANGUE	INSTITUT DE RECHERCHE EN ECOLOGIE TROPICALE | FRENCH NATIONAL INSTITUTE FOR SUSTAINABLE DEVELOPMENT | CENTRE INTERDISCIPLINAIRE DE RECHERCHES MEDICALES DE FRANCEVILLE | CENTRE INTERDISCIPLINAIRE DE RECHERCHES MEDICALES DE FRANCEVILLE | FRENCH NATIONAL INSTITUTE FOR SUSTAINABLE DEVELOPMENT	FRANCK MONIOKO | LEMONDE BOUAFOU | MARC FLAUBERT NGANGUE	UNIVERSITE DES SCIENCES ET TECHNIQUES DE MASUKU | CENTRE INTERDISCIPLINAIRE DE RECHERCHES MEDICALES DE FRANCEVILLE | CENTRE INTERDISCIPLINAIRE DE RECHERCHES MEDICALES DE FRANCEVILLE	2021-04-28	GOOD	True	Pyretophorus_series	Anopheles_gambiae_complex		22.0	443.0		Anopheles_gambiae_complex	NN_INTERMEDIATE	0.0	1.0909090909090908
DN806205T_C12	2395.0	GDNA00000553A	C12	HEAD | THORAX	Diptera	Culicidae	Anopheles	Anopheles gambiae group	ADULT	FEMALE	NOT_COLLECTED	NOT_COLLECTED	4387	2019-11-21	GABON | LOPE NATIONAL PARK	-0.11054	11.60093	Domestic	NOT_COLLECTED	NOT_COLLECTED	HUMAN_LANDING_CATCH	OUTDOORS	taxon expert, morphology	Kept at -20C within silica. Held at RT for 10 hours from field to laboratory in Gabon then stored at -20C before shipping in France. Held at RT for 48 hours for shipping from Gabon to Montpellier and then stored at -20C	NONE	2	2019-11-21	DNA extraction and purification carried out with DNeasy Blood and Tissue Kit	15.0		HG1	Y		BORIS MAKANGA | LEMONDE BOUAFOU | NIL RAHOLA	INSTITUT DE RECHERCHE EN ECOLOGIE TROPICALE | CENTRE INTERDISCIPLINAIRE DE RECHERCHES MEDICALES DE FRANCEVILLE | FRENCH NATIONAL INSTITUTE FOR SUSTAINABLE DEVELOPMENT	BORIS MAKANGA | DIEGO AYALA | NIL RAHOLA | LEMONDE BOUAFOU | MARC FLAUBERT NGANGUE	INSTITUT DE RECHERCHE EN ECOLOGIE TROPICALE | FRENCH NATIONAL INSTITUTE FOR SUSTAINABLE DEVELOPMENT | CENTRE INTERDISCIPLINAIRE DE RECHERCHES MEDICALES DE FRANCEVILLE | CENTRE INTERDISCIPLINAIRE DE RECHERCHES MEDICALES DE FRANCEVILLE | FRENCH NATIONAL INSTITUTE FOR SUSTAINABLE DEVELOPMENT	FRANCK MONIOKO | LEMONDE BOUAFOU | MARC FLAUBERT NGANGUE	UNIVERSITE DES SCIENCES ET TECHNIQUES DE MASUKU | CENTRE INTERDISCIPLINAIRE DE RECHERCHES MEDICALES DE FRANCEVILLE | CENTRE INTERDISCIPLINAIRE DE RECHERCHES MEDICALES DE FRANCEVILLE	2021-04-28	GOOD	True	Pyretophorus_series	Anopheles_gambiae_complex		60.0	14783.0	Anopheles_coluzzii	Anopheles_coluzzii	VAE	0.0	1.45
DN806205T_D12	2396.0	GDNA00000553A	D12	HEAD | THORAX	Diptera	Culicidae	Anopheles	Anopheles gambiae group	ADULT	FEMALE	NOT_COLLECTED	NOT_COLLECTED	4388	2019-11-21	GABON | LOPE NATIONAL PARK	-0.11054	11.60093	Domestic	NOT_COLLECTED	NOT_COLLECTED	HUMAN_LANDING_CATCH	OUTDOORS	taxon expert, morphology	Kept at -20C within silica. Held at RT for 10 hours from field to laboratory in Gabon then stored at -20C before shipping in France. Held at RT for 48 hours for shipping from Gabon to Montpellier and then stored at -20C	NONE	2	2019-11-21	DNA extraction and purification carried out with DNeasy Blood and Tissue Kit	15.0		HG1	Y		BORIS MAKANGA | LEMONDE BOUAFOU | NIL RAHOLA	INSTITUT DE RECHERCHE EN ECOLOGIE TROPICALE | CENTRE INTERDISCIPLINAIRE DE RECHERCHES MEDICALES DE FRANCEVILLE | FRENCH NATIONAL INSTITUTE FOR SUSTAINABLE DEVELOPMENT	BORIS MAKANGA | DIEGO AYALA | NIL RAHOLA | LEMONDE BOUAFOU | MARC FLAUBERT NGANGUE	INSTITUT DE RECHERCHE EN ECOLOGIE TROPICALE | FRENCH NATIONAL INSTITUTE FOR SUSTAINABLE DEVELOPMENT | CENTRE INTERDISCIPLINAIRE DE RECHERCHES MEDICALES DE FRANCEVILLE | CENTRE INTERDISCIPLINAIRE DE RECHERCHES MEDICALES DE FRANCEVILLE | FRENCH NATIONAL INSTITUTE FOR SUSTAINABLE DEVELOPMENT	FRANCK MONIOKO | LEMONDE BOUAFOU | MARC FLAUBERT NGANGUE	UNIVERSITE DES SCIENCES ET TECHNIQUES DE MASUKU | CENTRE INTERDISCIPLINAIRE DE RECHERCHES MEDICALES DE FRANCEVILLE | CENTRE INTERDISCIPLINAIRE DE RECHERCHES MEDICALES DE FRANCEVILLE	2021-04-28	GOOD	True	Pyretophorus_series	Anopheles_gambiae_complex		61.0	19562.0	Anopheles_coluzzii	Anopheles_coluzzii	VAE	0.0	1.5737704918032789
DN806205T_E12	2397.0	GDNA00000553A	E12	HEAD | THORAX	Diptera	Culicidae	Anopheles	Anopheles gambiae group	ADULT	FEMALE	NOT_COLLECTED	NOT_COLLECTED	4389	2019-11-21	GABON | LOPE NATIONAL PARK	-0.11054	11.60093	Domestic	NOT_COLLECTED	NOT_COLLECTED	HUMAN_LANDING_CATCH	OUTDOORS	taxon expert, morphology	Kept at -20C within silica. Held at RT for 10 hours from field to laboratory in Gabon then stored at -20C before shipping in France. Held at RT for 48 hours for shipping from Gabon to Montpellier and then stored at -20C	NONE	2	2019-11-21	DNA extraction and purification carried out with DNeasy Blood and Tissue Kit	15.0		HG1	Y		BORIS MAKANGA | LEMONDE BOUAFOU | NIL RAHOLA	INSTITUT DE RECHERCHE EN ECOLOGIE TROPICALE | CENTRE INTERDISCIPLINAIRE DE RECHERCHES MEDICALES DE FRANCEVILLE | FRENCH NATIONAL INSTITUTE FOR SUSTAINABLE DEVELOPMENT	BORIS MAKANGA | DIEGO AYALA | NIL RAHOLA | LEMONDE BOUAFOU | MARC FLAUBERT NGANGUE	INSTITUT DE RECHERCHE EN ECOLOGIE TROPICALE | FRENCH NATIONAL INSTITUTE FOR SUSTAINABLE DEVELOPMENT | CENTRE INTERDISCIPLINAIRE DE RECHERCHES MEDICALES DE FRANCEVILLE | CENTRE INTERDISCIPLINAIRE DE RECHERCHES MEDICALES DE FRANCEVILLE | FRENCH NATIONAL INSTITUTE FOR SUSTAINABLE DEVELOPMENT	FRANCK MONIOKO | LEMONDE BOUAFOU | MARC FLAUBERT NGANGUE	UNIVERSITE DES SCIENCES ET TECHNIQUES DE MASUKU | CENTRE INTERDISCIPLINAIRE DE RECHERCHES MEDICALES DE FRANCEVILLE | CENTRE INTERDISCIPLINAIRE DE RECHERCHES MEDICALES DE FRANCEVILLE	2021-04-28	GOOD	True	Pyretophorus_series	Anopheles_gambiae_complex		60.0	12901.0	Anopheles_coluzzii	Anopheles_coluzzii	VAE	0.0	1.3666666666666667
DN806205T_F12	2398.0	GDNA00000553A	F12	HEAD | THORAX	Diptera	Culicidae	Anopheles	Anopheles gambiae group	ADULT	FEMALE	NOT_COLLECTED	NOT_COLLECTED	4392	2019-11-21	GABON | LOPE NATIONAL PARK	-0.11054	11.60093	Domestic	NOT_COLLECTED	NOT_COLLECTED	HUMAN_LANDING_CATCH	OUTDOORS	taxon expert, morphology	Kept at -20C within silica. Held at RT for 10 hours from field to laboratory in Gabon then stored at -20C before shipping in France. Held at RT for 48 hours for shipping from Gabon to Montpellier and then stored at -20C	NONE	2	2019-11-21	DNA extraction and purification carried out with DNeasy Blood and Tissue Kit	15.0		HG1	Y		BORIS MAKANGA | LEMONDE BOUAFOU | NIL RAHOLA	INSTITUT DE RECHERCHE EN ECOLOGIE TROPICALE | CENTRE INTERDISCIPLINAIRE DE RECHERCHES MEDICALES DE FRANCEVILLE | FRENCH NATIONAL INSTITUTE FOR SUSTAINABLE DEVELOPMENT	BORIS MAKANGA | DIEGO AYALA | NIL RAHOLA | LEMONDE BOUAFOU | MARC FLAUBERT NGANGUE	INSTITUT DE RECHERCHE EN ECOLOGIE TROPICALE | FRENCH NATIONAL INSTITUTE FOR SUSTAINABLE DEVELOPMENT | CENTRE INTERDISCIPLINAIRE DE RECHERCHES MEDICALES DE FRANCEVILLE | CENTRE INTERDISCIPLINAIRE DE RECHERCHES MEDICALES DE FRANCEVILLE | FRENCH NATIONAL INSTITUTE FOR SUSTAINABLE DEVELOPMENT	FRANCK MONIOKO | LEMONDE BOUAFOU | MARC FLAUBERT NGANGUE	UNIVERSITE DES SCIENCES ET TECHNIQUES DE MASUKU | CENTRE INTERDISCIPLINAIRE DE RECHERCHES MEDICALES DE FRANCEVILLE | CENTRE INTERDISCIPLINAIRE DE RECHERCHES MEDICALES DE FRANCEVILLE	2021-04-28	GOOD	True	Pyretophorus_series	Anopheles_gambiae_complex		61.0	17088.0	Anopheles_coluzzii	Anopheles_coluzzii	VAE	0.0	1.5573770491803278
DN806206U_A1	2401.0	GDNA00000554A	A1	HEAD | THORAX	Diptera	Culicidae	Anopheles	Anopheles gambiae group	ADULT	FEMALE	NOT_COLLECTED	NOT_COLLECTED	4393	2019-11-21	GABON | LOPE NATIONAL PARK	-0.11054	11.60093	Domestic	NOT_COLLECTED	NOT_COLLECTED	HUMAN_LANDING_CATCH	OUTDOORS	taxon expert, morphology	Kept at -20C within silica. Held at RT for 10 hours from field to laboratory in Gabon then stored at -20C before shipping in France. Held at RT for 48 hours for shipping from Gabon to Montpellier and then stored at -20C	NONE	2	2019-11-21	DNA extraction and purification carried out with DNeasy Blood and Tissue Kit	15.0		HG1	Y		BORIS MAKANGA | LEMONDE BOUAFOU | NIL RAHOLA	INSTITUT DE RECHERCHE EN ECOLOGIE TROPICALE | CENTRE INTERDISCIPLINAIRE DE RECHERCHES MEDICALES DE FRANCEVILLE | FRENCH NATIONAL INSTITUTE FOR SUSTAINABLE DEVELOPMENT	BORIS MAKANGA | DIEGO AYALA | NIL RAHOLA | LEMONDE BOUAFOU | MARC FLAUBERT NGANGUE	INSTITUT DE RECHERCHE EN ECOLOGIE TROPICALE | FRENCH NATIONAL INSTITUTE FOR SUSTAINABLE DEVELOPMENT | CENTRE INTERDISCIPLINAIRE DE RECHERCHES MEDICALES DE FRANCEVILLE | CENTRE INTERDISCIPLINAIRE DE RECHERCHES MEDICALES DE FRANCEVILLE | FRENCH NATIONAL INSTITUTE FOR SUSTAINABLE DEVELOPMENT	FRANCK MONIOKO | LEMONDE BOUAFOU | MARC FLAUBERT NGANGUE	UNIVERSITE DES SCIENCES ET TECHNIQUES DE MASUKU | CENTRE INTERDISCIPLINAIRE DE RECHERCHES MEDICALES DE FRANCEVILLE | CENTRE INTERDISCIPLINAIRE DE RECHERCHES MEDICALES DE FRANCEVILLE	2021-04-28	GOOD	True	Myzomyia_Neocellia_series	Anopheles_funestus	Anopheles_funestus	60.0	21179.0		Anopheles_funestus	NN_FINE	1.0	1.5333333333333334
DN806206U_B1	2402.0	GDNA00000554A	B1	HEAD | THORAX	Diptera	Culicidae	Anopheles	Anopheles gambiae group	ADULT	FEMALE	NOT_COLLECTED	NOT_COLLECTED	4394	2019-11-21	GABON | LOPE NATIONAL PARK	-0.11054	11.60093	Domestic	NOT_COLLECTED	NOT_COLLECTED	HUMAN_LANDING_CATCH	OUTDOORS	taxon expert, morphology	Kept at -20C within silica. Held at RT for 10 hours from field to laboratory in Gabon then stored at -20C before shipping in France. Held at RT for 48 hours for shipping from Gabon to Montpellier and then stored at -20C	NONE	2	2019-11-21	DNA extraction and purification carried out with DNeasy Blood and Tissue Kit	15.0		HG1	Y		BORIS MAKANGA | LEMONDE BOUAFOU | NIL RAHOLA	INSTITUT DE RECHERCHE EN ECOLOGIE TROPICALE | CENTRE INTERDISCIPLINAIRE DE RECHERCHES MEDICALES DE FRANCEVILLE | FRENCH NATIONAL INSTITUTE FOR SUSTAINABLE DEVELOPMENT	BORIS MAKANGA | DIEGO AYALA | NIL RAHOLA | LEMONDE BOUAFOU | MARC FLAUBERT NGANGUE	INSTITUT DE RECHERCHE EN ECOLOGIE TROPICALE | FRENCH NATIONAL INSTITUTE FOR SUSTAINABLE DEVELOPMENT | CENTRE INTERDISCIPLINAIRE DE RECHERCHES MEDICALES DE FRANCEVILLE | CENTRE INTERDISCIPLINAIRE DE RECHERCHES MEDICALES DE FRANCEVILLE | FRENCH NATIONAL INSTITUTE FOR SUSTAINABLE DEVELOPMENT	FRANCK MONIOKO | LEMONDE BOUAFOU | MARC FLAUBERT NGANGUE	UNIVERSITE DES SCIENCES ET TECHNIQUES DE MASUKU | CENTRE INTERDISCIPLINAIRE DE RECHERCHES MEDICALES DE FRANCEVILLE | CENTRE INTERDISCIPLINAIRE DE RECHERCHES MEDICALES DE FRANCEVILLE	2021-04-28	GOOD	True	Pyretophorus_series	Anopheles_gambiae_complex		59.0	5213.0	Anopheles_coluzzii	Anopheles_coluzzii	VAE	0.0	1.4237288135593218
DN806206U_C1	2403.0	GDNA00000554A	C1	HEAD | THORAX	Diptera	Culicidae	Anopheles	Anopheles gambiae group	ADULT	FEMALE	NOT_COLLECTED	NOT_COLLECTED	4395	2019-11-21	GABON | LOPE NATIONAL PARK	-0.11054	11.60093	Domestic	NOT_COLLECTED	NOT_COLLECTED	HUMAN_LANDING_CATCH	OUTDOORS	taxon expert, morphology	Kept at -20C within silica. Held at RT for 10 hours from field to laboratory in Gabon then stored at -20C before shipping in France. Held at RT for 48 hours for shipping from Gabon to Montpellier and then stored at -20C	NONE	2	2019-11-21	DNA extraction and purification carried out with DNeasy Blood and Tissue Kit	15.0		HG1	Y		BORIS MAKANGA | LEMONDE BOUAFOU | NIL RAHOLA	INSTITUT DE RECHERCHE EN ECOLOGIE TROPICALE | CENTRE INTERDISCIPLINAIRE DE RECHERCHES MEDICALES DE FRANCEVILLE | FRENCH NATIONAL INSTITUTE FOR SUSTAINABLE DEVELOPMENT	BORIS MAKANGA | DIEGO AYALA | NIL RAHOLA | LEMONDE BOUAFOU | MARC FLAUBERT NGANGUE	INSTITUT DE RECHERCHE EN ECOLOGIE TROPICALE | FRENCH NATIONAL INSTITUTE FOR SUSTAINABLE DEVELOPMENT | CENTRE INTERDISCIPLINAIRE DE RECHERCHES MEDICALES DE FRANCEVILLE | CENTRE INTERDISCIPLINAIRE DE RECHERCHES MEDICALES DE FRANCEVILLE | FRENCH NATIONAL INSTITUTE FOR SUSTAINABLE DEVELOPMENT	FRANCK MONIOKO | LEMONDE BOUAFOU | MARC FLAUBERT NGANGUE	UNIVERSITE DES SCIENCES ET TECHNIQUES DE MASUKU | CENTRE INTERDISCIPLINAIRE DE RECHERCHES MEDICALES DE FRANCEVILLE | CENTRE INTERDISCIPLINAIRE DE RECHERCHES MEDICALES DE FRANCEVILLE	2021-04-28	GOOD	True	Pyretophorus_series	Anopheles_gambiae_complex		60.0	9046.0	Anopheles_coluzzii	Anopheles_coluzzii	VAE	0.0	1.3833333333333333
DN806206U_D1	2404.0	GDNA00000554A	D1	HEAD | THORAX	Diptera	Culicidae	Anopheles	Anopheles gambiae group	ADULT	FEMALE	NOT_COLLECTED	NOT_COLLECTED	4396	2019-11-21	GABON | LOPE NATIONAL PARK	-0.11054	11.60093	Domestic	NOT_COLLECTED	NOT_COLLECTED	HUMAN_LANDING_CATCH	OUTDOORS	taxon expert, morphology	Kept at -20C within silica. Held at RT for 10 hours from field to laboratory in Gabon then stored at -20C before shipping in France. Held at RT for 48 hours for shipping from Gabon to Montpellier and then stored at -20C	NONE	2	2019-11-21	DNA extraction and purification carried out with DNeasy Blood and Tissue Kit	15.0		HG1	Y		BORIS MAKANGA | LEMONDE BOUAFOU | NIL RAHOLA	INSTITUT DE RECHERCHE EN ECOLOGIE TROPICALE | CENTRE INTERDISCIPLINAIRE DE RECHERCHES MEDICALES DE FRANCEVILLE | FRENCH NATIONAL INSTITUTE FOR SUSTAINABLE DEVELOPMENT	BORIS MAKANGA | DIEGO AYALA | NIL RAHOLA | LEMONDE BOUAFOU | MARC FLAUBERT NGANGUE	INSTITUT DE RECHERCHE EN ECOLOGIE TROPICALE | FRENCH NATIONAL INSTITUTE FOR SUSTAINABLE DEVELOPMENT | CENTRE INTERDISCIPLINAIRE DE RECHERCHES MEDICALES DE FRANCEVILLE | CENTRE INTERDISCIPLINAIRE DE RECHERCHES MEDICALES DE FRANCEVILLE | FRENCH NATIONAL INSTITUTE FOR SUSTAINABLE DEVELOPMENT	FRANCK MONIOKO | LEMONDE BOUAFOU | MARC FLAUBERT NGANGUE	UNIVERSITE DES SCIENCES ET TECHNIQUES DE MASUKU | CENTRE INTERDISCIPLINAIRE DE RECHERCHES MEDICALES DE FRANCEVILLE | CENTRE INTERDISCIPLINAIRE DE RECHERCHES MEDICALES DE FRANCEVILLE	2021-04-28	GOOD	True	Pyretophorus_series	Anopheles_gambiae_complex		61.0	17401.0	Uncertain_coluzzii_tengrela_gambiae	Uncertain_coluzzii_tengrela_gambiae	VAE	0.0	1.5573770491803278
DN806206U_E1	2405.0	GDNA00000554A	E1	HEAD | THORAX	Diptera	Culicidae	Anopheles	Anopheles gambiae group	ADULT	FEMALE	NOT_COLLECTED	NOT_COLLECTED	4400	2019-11-24	GABON | LOPE NATIONAL PARK	-0.10315	11.60577	Domestic	NOT_COLLECTED	NOT_COLLECTED	HUMAN_LANDING_CATCH	OUTDOORS	taxon expert, morphology	Kept at -20C within silica. Held at RT for 10 hours from field to laboratory in Gabon then stored at -20C before shipping in France. Held at RT for 48 hours for shipping from Gabon to Montpellier and then stored at -20C	NONE	2	2019-11-24	DNA extraction and purification carried out with DNeasy Blood and Tissue Kit	15.0	8,06	HG1	Y		BORIS MAKANGA | LEMONDE BOUAFOU | NIL RAHOLA	INSTITUT DE RECHERCHE EN ECOLOGIE TROPICALE | CENTRE INTERDISCIPLINAIRE DE RECHERCHES MEDICALES DE FRANCEVILLE | FRENCH NATIONAL INSTITUTE FOR SUSTAINABLE DEVELOPMENT	BORIS MAKANGA | DIEGO AYALA | NIL RAHOLA | LEMONDE BOUAFOU | MARC FLAUBERT NGANGUE	INSTITUT DE RECHERCHE EN ECOLOGIE TROPICALE | FRENCH NATIONAL INSTITUTE FOR SUSTAINABLE DEVELOPMENT | CENTRE INTERDISCIPLINAIRE DE RECHERCHES MEDICALES DE FRANCEVILLE | CENTRE INTERDISCIPLINAIRE DE RECHERCHES MEDICALES DE FRANCEVILLE | FRENCH NATIONAL INSTITUTE FOR SUSTAINABLE DEVELOPMENT	FRANCK MONIOKO | LEMONDE BOUAFOU | MARC FLAUBERT NGANGUE	UNIVERSITE DES SCIENCES ET TECHNIQUES DE MASUKU | CENTRE INTERDISCIPLINAIRE DE RECHERCHES MEDICALES DE FRANCEVILLE | CENTRE INTERDISCIPLINAIRE DE RECHERCHES MEDICALES DE FRANCEVILLE	2021-04-28	GOOD	True	Pyretophorus_series	Anopheles_gambiae_complex		61.0	9795.0	Anopheles_coluzzii	Anopheles_coluzzii	VAE	0.0	1.5573770491803278
DN806206U_F1	2406.0	GDNA00000554A	F1	HEAD | THORAX	Diptera	Culicidae	Anopheles	Anopheles gambiae group	ADULT	FEMALE	NOT_COLLECTED	NOT_COLLECTED	4403	2019-11-24	GABON | LOPE NATIONAL PARK	-0.10315	11.60577	Domestic	NOT_COLLECTED	NOT_COLLECTED	NON_HUMAN_ANIMAL_BAITED_CATCH	OUTDOORS	taxon expert, morphology	Kept at -20C within silica. Held at RT for 10 hours from field to laboratory in Gabon then stored at -20C before shipping in France. Held at RT for 48 hours for shipping from Gabon to Montpellier and then stored at -20C	NONE	2	2019-11-24	DNA extraction and purification carried out with DNeasy Blood and Tissue Kit	15.0	6,98	HG1	Y		BORIS MAKANGA | LEMONDE BOUAFOU | NIL RAHOLA	INSTITUT DE RECHERCHE EN ECOLOGIE TROPICALE | CENTRE INTERDISCIPLINAIRE DE RECHERCHES MEDICALES DE FRANCEVILLE | FRENCH NATIONAL INSTITUTE FOR SUSTAINABLE DEVELOPMENT	BORIS MAKANGA | DIEGO AYALA | NIL RAHOLA | LEMONDE BOUAFOU | MARC FLAUBERT NGANGUE	INSTITUT DE RECHERCHE EN ECOLOGIE TROPICALE | FRENCH NATIONAL INSTITUTE FOR SUSTAINABLE DEVELOPMENT | CENTRE INTERDISCIPLINAIRE DE RECHERCHES MEDICALES DE FRANCEVILLE | CENTRE INTERDISCIPLINAIRE DE RECHERCHES MEDICALES DE FRANCEVILLE | FRENCH NATIONAL INSTITUTE FOR SUSTAINABLE DEVELOPMENT	FRANCK MONIOKO | LEMONDE BOUAFOU | MARC FLAUBERT NGANGUE	UNIVERSITE DES SCIENCES ET TECHNIQUES DE MASUKU | CENTRE INTERDISCIPLINAIRE DE RECHERCHES MEDICALES DE FRANCEVILLE | CENTRE INTERDISCIPLINAIRE DE RECHERCHES MEDICALES DE FRANCEVILLE	2021-04-28	GOOD	True	Pyretophorus_series	Anopheles_gambiae_complex		60.0	30607.0	Anopheles_coluzzii	Anopheles_coluzzii	VAE	0.0	1.4833333333333334
DN806206U_G1	2407.0	GDNA00000554A	G1	HEAD | THORAX	Diptera	Culicidae	Anopheles	Anopheles gambiae group	ADULT	FEMALE	NOT_COLLECTED	NOT_COLLECTED	4485	2019-11-24	GABON | LOPE NATIONAL PARK	-0.10315	11.60577	Domestic	NOT_COLLECTED	NOT_COLLECTED	NON_HUMAN_ANIMAL_BAITED_CATCH	OUTDOORS	taxon expert, morphology	Kept at -20C within silica. Held at RT for 10 hours from field to laboratory in Gabon then stored at -20C before shipping in France. Held at RT for 48 hours for shipping from Gabon to Montpellier and then stored at -20C	NONE	2	2019-11-24	DNA extraction and purification carried out with DNeasy Blood and Tissue Kit	15.0	9,38	HG1	Y		BORIS MAKANGA | LEMONDE BOUAFOU | NIL RAHOLA	INSTITUT DE RECHERCHE EN ECOLOGIE TROPICALE | CENTRE INTERDISCIPLINAIRE DE RECHERCHES MEDICALES DE FRANCEVILLE | FRENCH NATIONAL INSTITUTE FOR SUSTAINABLE DEVELOPMENT	BORIS MAKANGA | DIEGO AYALA | NIL RAHOLA | LEMONDE BOUAFOU | MARC FLAUBERT NGANGUE	INSTITUT DE RECHERCHE EN ECOLOGIE TROPICALE | FRENCH NATIONAL INSTITUTE FOR SUSTAINABLE DEVELOPMENT | CENTRE INTERDISCIPLINAIRE DE RECHERCHES MEDICALES DE FRANCEVILLE | CENTRE INTERDISCIPLINAIRE DE RECHERCHES MEDICALES DE FRANCEVILLE | FRENCH NATIONAL INSTITUTE FOR SUSTAINABLE DEVELOPMENT	FRANCK MONIOKO | LEMONDE BOUAFOU | MARC FLAUBERT NGANGUE	UNIVERSITE DES SCIENCES ET TECHNIQUES DE MASUKU | CENTRE INTERDISCIPLINAIRE DE RECHERCHES MEDICALES DE FRANCEVILLE | CENTRE INTERDISCIPLINAIRE DE RECHERCHES MEDICALES DE FRANCEVILLE	2021-04-28	GOOD	True	Pyretophorus_series	Anopheles_gambiae_complex		27.0	520.0		Anopheles_gambiae_complex	NN_INTERMEDIATE	0.0	1.1111111111111112
DN806206U_H1	2408.0	GDNA00000554A	H1	HEAD | THORAX	Diptera	Culicidae	Anopheles	Anopheles gambiae group	ADULT	FEMALE	NOT_COLLECTED	NOT_COLLECTED	4486	2019-11-24	GABON | LOPE NATIONAL PARK	-0.10315	11.60577	Domestic	NOT_COLLECTED	NOT_COLLECTED	NON_HUMAN_ANIMAL_BAITED_CATCH	OUTDOORS	taxon expert, morphology	Kept at -20C within silica. Held at RT for 10 hours from field to laboratory in Gabon then stored at -20C before shipping in France. Held at RT for 48 hours for shipping from Gabon to Montpellier and then stored at -20C	NONE	2	2019-11-24	DNA extraction and purification carried out with DNeasy Blood and Tissue Kit	15.0	2,98	HG1	Y		BORIS MAKANGA | LEMONDE BOUAFOU | NIL RAHOLA	INSTITUT DE RECHERCHE EN ECOLOGIE TROPICALE | CENTRE INTERDISCIPLINAIRE DE RECHERCHES MEDICALES DE FRANCEVILLE | FRENCH NATIONAL INSTITUTE FOR SUSTAINABLE DEVELOPMENT	BORIS MAKANGA | DIEGO AYALA | NIL RAHOLA | LEMONDE BOUAFOU | MARC FLAUBERT NGANGUE	INSTITUT DE RECHERCHE EN ECOLOGIE TROPICALE | FRENCH NATIONAL INSTITUTE FOR SUSTAINABLE DEVELOPMENT | CENTRE INTERDISCIPLINAIRE DE RECHERCHES MEDICALES DE FRANCEVILLE | CENTRE INTERDISCIPLINAIRE DE RECHERCHES MEDICALES DE FRANCEVILLE | FRENCH NATIONAL INSTITUTE FOR SUSTAINABLE DEVELOPMENT	FRANCK MONIOKO | LEMONDE BOUAFOU | MARC FLAUBERT NGANGUE	UNIVERSITE DES SCIENCES ET TECHNIQUES DE MASUKU | CENTRE INTERDISCIPLINAIRE DE RECHERCHES MEDICALES DE FRANCEVILLE | CENTRE INTERDISCIPLINAIRE DE RECHERCHES MEDICALES DE FRANCEVILLE	2021-04-28	GOOD	True	Pyretophorus_series	Anopheles_gambiae_complex		60.0	5532.0	Anopheles_coluzzii	Anopheles_coluzzii	VAE	0.0	1.35
DN806206U_A2	2409.0	GDNA00000554A	A2	HEAD | THORAX	Diptera	Culicidae	Anopheles	Anopheles gambiae group	ADULT	FEMALE	NOT_COLLECTED	NOT_COLLECTED	4487	2019-11-24	GABON | LOPE NATIONAL PARK	-0.10315	11.60577	Domestic	NOT_COLLECTED	NOT_COLLECTED	NON_HUMAN_ANIMAL_BAITED_CATCH	OUTDOORS	taxon expert, morphology	Kept at -20C within silica. Held at RT for 10 hours from field to laboratory in Gabon then stored at -20C before shipping in France. Held at RT for 48 hours for shipping from Gabon to Montpellier and then stored at -20C	NONE	2	2019-11-24	DNA extraction and purification carried out with DNeasy Blood and Tissue Kit	15.0		HG1	Y		BORIS MAKANGA | LEMONDE BOUAFOU | NIL RAHOLA	INSTITUT DE RECHERCHE EN ECOLOGIE TROPICALE | CENTRE INTERDISCIPLINAIRE DE RECHERCHES MEDICALES DE FRANCEVILLE | FRENCH NATIONAL INSTITUTE FOR SUSTAINABLE DEVELOPMENT	BORIS MAKANGA | DIEGO AYALA | NIL RAHOLA | LEMONDE BOUAFOU | MARC FLAUBERT NGANGUE	INSTITUT DE RECHERCHE EN ECOLOGIE TROPICALE | FRENCH NATIONAL INSTITUTE FOR SUSTAINABLE DEVELOPMENT | CENTRE INTERDISCIPLINAIRE DE RECHERCHES MEDICALES DE FRANCEVILLE | CENTRE INTERDISCIPLINAIRE DE RECHERCHES MEDICALES DE FRANCEVILLE | FRENCH NATIONAL INSTITUTE FOR SUSTAINABLE DEVELOPMENT	FRANCK MONIOKO | LEMONDE BOUAFOU | MARC FLAUBERT NGANGUE	UNIVERSITE DES SCIENCES ET TECHNIQUES DE MASUKU | CENTRE INTERDISCIPLINAIRE DE RECHERCHES MEDICALES DE FRANCEVILLE | CENTRE INTERDISCIPLINAIRE DE RECHERCHES MEDICALES DE FRANCEVILLE	2021-04-28	GOOD	True	Pyretophorus_series	Anopheles_gambiae_complex		61.0	7228.0	Anopheles_coluzzii	Anopheles_coluzzii	VAE	0.0	1.459016393442623
DN806206U_B2	2410.0	GDNA00000554A	B2	HEAD | THORAX	Diptera	Culicidae	Anopheles	Anopheles gambiae group	ADULT	FEMALE	NOT_COLLECTED	NOT_COLLECTED	4490	2019-11-24	GABON | LOPE NATIONAL PARK	-0.10315	11.60577	Domestic	NOT_COLLECTED	NOT_COLLECTED	NON_HUMAN_ANIMAL_BAITED_CATCH	OUTDOORS	taxon expert, morphology	Kept at -20C within silica. Held at RT for 10 hours from field to laboratory in Gabon then stored at -20C before shipping in France. Held at RT for 48 hours for shipping from Gabon to Montpellier and then stored at -20C	NONE	2	2019-11-24	DNA extraction and purification carried out with DNeasy Blood and Tissue Kit	15.0		HG1	Y		BORIS MAKANGA | LEMONDE BOUAFOU | NIL RAHOLA	INSTITUT DE RECHERCHE EN ECOLOGIE TROPICALE | CENTRE INTERDISCIPLINAIRE DE RECHERCHES MEDICALES DE FRANCEVILLE | FRENCH NATIONAL INSTITUTE FOR SUSTAINABLE DEVELOPMENT	BORIS MAKANGA | DIEGO AYALA | NIL RAHOLA | LEMONDE BOUAFOU | MARC FLAUBERT NGANGUE	INSTITUT DE RECHERCHE EN ECOLOGIE TROPICALE | FRENCH NATIONAL INSTITUTE FOR SUSTAINABLE DEVELOPMENT | CENTRE INTERDISCIPLINAIRE DE RECHERCHES MEDICALES DE FRANCEVILLE | CENTRE INTERDISCIPLINAIRE DE RECHERCHES MEDICALES DE FRANCEVILLE | FRENCH NATIONAL INSTITUTE FOR SUSTAINABLE DEVELOPMENT	FRANCK MONIOKO | LEMONDE BOUAFOU | MARC FLAUBERT NGANGUE	UNIVERSITE DES SCIENCES ET TECHNIQUES DE MASUKU | CENTRE INTERDISCIPLINAIRE DE RECHERCHES MEDICALES DE FRANCEVILLE | CENTRE INTERDISCIPLINAIRE DE RECHERCHES MEDICALES DE FRANCEVILLE	2021-04-28	GOOD								TOO_FEW_TARGETS	TOO_FEW_TARGETS	0.0
DN806206U_C2	2411.0	GDNA00000554A	C2	HEAD | THORAX	Diptera	Culicidae	Anopheles	Anopheles gambiae group	ADULT	FEMALE	NOT_COLLECTED	NOT_COLLECTED	4493	2019-11-24	GABON | LOPE NATIONAL PARK	-0.10315	11.60577	Domestic	NOT_COLLECTED	NOT_COLLECTED	NON_HUMAN_ANIMAL_BAITED_CATCH	OUTDOORS	taxon expert, morphology	Kept at -20C within silica. Held at RT for 10 hours from field to laboratory in Gabon then stored at -20C before shipping in France. Held at RT for 48 hours for shipping from Gabon to Montpellier and then stored at -20C	NONE	2	2019-11-24	DNA extraction and purification carried out with DNeasy Blood and Tissue Kit	15.0		HG1	Y		BORIS MAKANGA | LEMONDE BOUAFOU | NIL RAHOLA	INSTITUT DE RECHERCHE EN ECOLOGIE TROPICALE | CENTRE INTERDISCIPLINAIRE DE RECHERCHES MEDICALES DE FRANCEVILLE | FRENCH NATIONAL INSTITUTE FOR SUSTAINABLE DEVELOPMENT	BORIS MAKANGA | DIEGO AYALA | NIL RAHOLA | LEMONDE BOUAFOU | MARC FLAUBERT NGANGUE	INSTITUT DE RECHERCHE EN ECOLOGIE TROPICALE | FRENCH NATIONAL INSTITUTE FOR SUSTAINABLE DEVELOPMENT | CENTRE INTERDISCIPLINAIRE DE RECHERCHES MEDICALES DE FRANCEVILLE | CENTRE INTERDISCIPLINAIRE DE RECHERCHES MEDICALES DE FRANCEVILLE | FRENCH NATIONAL INSTITUTE FOR SUSTAINABLE DEVELOPMENT	FRANCK MONIOKO | LEMONDE BOUAFOU | MARC FLAUBERT NGANGUE	UNIVERSITE DES SCIENCES ET TECHNIQUES DE MASUKU | CENTRE INTERDISCIPLINAIRE DE RECHERCHES MEDICALES DE FRANCEVILLE | CENTRE INTERDISCIPLINAIRE DE RECHERCHES MEDICALES DE FRANCEVILLE	2021-04-28	GOOD	True	Pyretophorus_series	Anopheles_gambiae_complex		30.0	614.0		Anopheles_gambiae_complex	NN_INTERMEDIATE	1.0	1.1
DN806206U_D2	2412.0	GDNA00000554A	D2	HEAD | THORAX	Diptera	Culicidae	Anopheles	Anopheles gambiae group	ADULT	FEMALE	NOT_COLLECTED	NOT_COLLECTED	4495	2019-11-24	GABON | LOPE NATIONAL PARK	-0.10315	11.60577	Domestic	NOT_COLLECTED	NOT_COLLECTED	NON_HUMAN_ANIMAL_BAITED_CATCH	OUTDOORS	taxon expert, morphology	Kept at -20C within silica. Held at RT for 10 hours from field to laboratory in Gabon then stored at -20C before shipping in France. Held at RT for 48 hours for shipping from Gabon to Montpellier and then stored at -20C	NONE	2	2019-11-24	DNA extraction and purification carried out with DNeasy Blood and Tissue Kit	15.0		HG1	Y		BORIS MAKANGA | LEMONDE BOUAFOU | NIL RAHOLA	INSTITUT DE RECHERCHE EN ECOLOGIE TROPICALE | CENTRE INTERDISCIPLINAIRE DE RECHERCHES MEDICALES DE FRANCEVILLE | FRENCH NATIONAL INSTITUTE FOR SUSTAINABLE DEVELOPMENT	BORIS MAKANGA | DIEGO AYALA | NIL RAHOLA | LEMONDE BOUAFOU | MARC FLAUBERT NGANGUE	INSTITUT DE RECHERCHE EN ECOLOGIE TROPICALE | FRENCH NATIONAL INSTITUTE FOR SUSTAINABLE DEVELOPMENT | CENTRE INTERDISCIPLINAIRE DE RECHERCHES MEDICALES DE FRANCEVILLE | CENTRE INTERDISCIPLINAIRE DE RECHERCHES MEDICALES DE FRANCEVILLE | FRENCH NATIONAL INSTITUTE FOR SUSTAINABLE DEVELOPMENT	FRANCK MONIOKO | LEMONDE BOUAFOU | MARC FLAUBERT NGANGUE	UNIVERSITE DES SCIENCES ET TECHNIQUES DE MASUKU | CENTRE INTERDISCIPLINAIRE DE RECHERCHES MEDICALES DE FRANCEVILLE | CENTRE INTERDISCIPLINAIRE DE RECHERCHES MEDICALES DE FRANCEVILLE	2021-04-28	GOOD	True	Pyretophorus_series	Anopheles_gambiae_complex		53.0	1854.0	Uncertain_coluzzii_tengrela	Uncertain_coluzzii_tengrela	VAE	1.0	1.1886792452830188
DN806206U_E2	2413.0	GDNA00000554A	E2	HEAD | THORAX	Diptera	Culicidae	Anopheles	Anopheles gambiae group	ADULT	FEMALE	NOT_COLLECTED	NOT_COLLECTED	4522	2019-11-24	GABON | LOPE NATIONAL PARK	-0.10315	11.60577	Domestic	NOT_COLLECTED	NOT_COLLECTED	HUMAN_LANDING_CATCH	OUTDOORS	taxon expert, morphology	Kept at -20C within silica. Held at RT for 10 hours from field to laboratory in Gabon then stored at -20C before shipping in France. Held at RT for 48 hours for shipping from Gabon to Montpellier and then stored at -20C	NONE	2	2019-11-24	DNA extraction and purification carried out with DNeasy Blood and Tissue Kit	15.0		HG1	Y		BORIS MAKANGA | LEMONDE BOUAFOU | NIL RAHOLA	INSTITUT DE RECHERCHE EN ECOLOGIE TROPICALE | CENTRE INTERDISCIPLINAIRE DE RECHERCHES MEDICALES DE FRANCEVILLE | FRENCH NATIONAL INSTITUTE FOR SUSTAINABLE DEVELOPMENT	BORIS MAKANGA | DIEGO AYALA | NIL RAHOLA | LEMONDE BOUAFOU | MARC FLAUBERT NGANGUE	INSTITUT DE RECHERCHE EN ECOLOGIE TROPICALE | FRENCH NATIONAL INSTITUTE FOR SUSTAINABLE DEVELOPMENT | CENTRE INTERDISCIPLINAIRE DE RECHERCHES MEDICALES DE FRANCEVILLE | CENTRE INTERDISCIPLINAIRE DE RECHERCHES MEDICALES DE FRANCEVILLE | FRENCH NATIONAL INSTITUTE FOR SUSTAINABLE DEVELOPMENT	FRANCK MONIOKO | LEMONDE BOUAFOU | MARC FLAUBERT NGANGUE	UNIVERSITE DES SCIENCES ET TECHNIQUES DE MASUKU | CENTRE INTERDISCIPLINAIRE DE RECHERCHES MEDICALES DE FRANCEVILLE | CENTRE INTERDISCIPLINAIRE DE RECHERCHES MEDICALES DE FRANCEVILLE	2021-04-28	GOOD	True	Pyretophorus_series	Anopheles_gambiae_complex		60.0	20954.0	Anopheles_coluzzii	Anopheles_coluzzii	VAE	0.0	1.5166666666666666
DN806206U_F2	2414.0	GDNA00000554A	F2	HEAD | THORAX	Diptera	Culicidae	Anopheles	Anopheles gambiae group	ADULT	FEMALE	NOT_COLLECTED	NOT_COLLECTED	4579	2019-11-24	GABON | LOPE NATIONAL PARK	-0.10315	11.60577	Domestic	NOT_COLLECTED	NOT_COLLECTED	HUMAN_LANDING_CATCH	OUTDOORS	taxon expert, morphology	Kept at -20C within silica. Held at RT for 10 hours from field to laboratory in Gabon then stored at -20C before shipping in France. Held at RT for 48 hours for shipping from Gabon to Montpellier and then stored at -20C	NONE	2	2019-11-24	DNA extraction and purification carried out with DNeasy Blood and Tissue Kit	15.0		HG1	Y		BORIS MAKANGA | LEMONDE BOUAFOU | NIL RAHOLA	INSTITUT DE RECHERCHE EN ECOLOGIE TROPICALE | CENTRE INTERDISCIPLINAIRE DE RECHERCHES MEDICALES DE FRANCEVILLE | FRENCH NATIONAL INSTITUTE FOR SUSTAINABLE DEVELOPMENT	BORIS MAKANGA | DIEGO AYALA | NIL RAHOLA | LEMONDE BOUAFOU | MARC FLAUBERT NGANGUE	INSTITUT DE RECHERCHE EN ECOLOGIE TROPICALE | FRENCH NATIONAL INSTITUTE FOR SUSTAINABLE DEVELOPMENT | CENTRE INTERDISCIPLINAIRE DE RECHERCHES MEDICALES DE FRANCEVILLE | CENTRE INTERDISCIPLINAIRE DE RECHERCHES MEDICALES DE FRANCEVILLE | FRENCH NATIONAL INSTITUTE FOR SUSTAINABLE DEVELOPMENT	FRANCK MONIOKO | LEMONDE BOUAFOU | MARC FLAUBERT NGANGUE	UNIVERSITE DES SCIENCES ET TECHNIQUES DE MASUKU | CENTRE INTERDISCIPLINAIRE DE RECHERCHES MEDICALES DE FRANCEVILLE | CENTRE INTERDISCIPLINAIRE DE RECHERCHES MEDICALES DE FRANCEVILLE	2021-04-28	GOOD	True	Pyretophorus_series	Anopheles_gambiae_complex		17.0	269.0		Anopheles_gambiae_complex	NN_INTERMEDIATE	0.0	1.0
DN806206U_G2	2415.0	GDNA00000554A	G2	HEAD | THORAX	Diptera	Culicidae	Anopheles	Anopheles gambiae group	ADULT	FEMALE	NOT_COLLECTED	NOT_COLLECTED	4580	2019-11-24	GABON | LOPE NATIONAL PARK	-0.10315	11.60577	Domestic	NOT_COLLECTED	NOT_COLLECTED	HUMAN_LANDING_CATCH	OUTDOORS	taxon expert, morphology	Kept at -20C within silica. Held at RT for 10 hours from field to laboratory in Gabon then stored at -20C before shipping in France. Held at RT for 48 hours for shipping from Gabon to Montpellier and then stored at -20C	NONE	2	2019-11-24	DNA extraction and purification carried out with DNeasy Blood and Tissue Kit	15.0		HG1	Y		BORIS MAKANGA | LEMONDE BOUAFOU | NIL RAHOLA	INSTITUT DE RECHERCHE EN ECOLOGIE TROPICALE | CENTRE INTERDISCIPLINAIRE DE RECHERCHES MEDICALES DE FRANCEVILLE | FRENCH NATIONAL INSTITUTE FOR SUSTAINABLE DEVELOPMENT	BORIS MAKANGA | DIEGO AYALA | NIL RAHOLA | LEMONDE BOUAFOU | MARC FLAUBERT NGANGUE	INSTITUT DE RECHERCHE EN ECOLOGIE TROPICALE | FRENCH NATIONAL INSTITUTE FOR SUSTAINABLE DEVELOPMENT | CENTRE INTERDISCIPLINAIRE DE RECHERCHES MEDICALES DE FRANCEVILLE | CENTRE INTERDISCIPLINAIRE DE RECHERCHES MEDICALES DE FRANCEVILLE | FRENCH NATIONAL INSTITUTE FOR SUSTAINABLE DEVELOPMENT	FRANCK MONIOKO | LEMONDE BOUAFOU | MARC FLAUBERT NGANGUE	UNIVERSITE DES SCIENCES ET TECHNIQUES DE MASUKU | CENTRE INTERDISCIPLINAIRE DE RECHERCHES MEDICALES DE FRANCEVILLE | CENTRE INTERDISCIPLINAIRE DE RECHERCHES MEDICALES DE FRANCEVILLE	2021-04-28	GOOD	True	Pyretophorus_series	Anopheles_gambiae_complex		20.0	321.0		Anopheles_gambiae_complex	NN_INTERMEDIATE	0.0	1.05
DN806206U_H2	2416.0	GDNA00000554A	H2	HEAD | THORAX	Diptera	Culicidae	Anopheles	Anopheles gambiae group	ADULT	FEMALE	NOT_COLLECTED	NOT_COLLECTED	4581	2019-11-24	GABON | LOPE NATIONAL PARK	-0.10315	11.60577	Domestic	NOT_COLLECTED	NOT_COLLECTED	HUMAN_LANDING_CATCH	OUTDOORS	taxon expert, morphology	Kept at -20C within silica. Held at RT for 10 hours from field to laboratory in Gabon then stored at -20C before shipping in France. Held at RT for 48 hours for shipping from Gabon to Montpellier and then stored at -20C	NONE	2	2019-11-24	DNA extraction and purification carried out with DNeasy Blood and Tissue Kit	15.0		HG1	Y		BORIS MAKANGA | LEMONDE BOUAFOU | NIL RAHOLA	INSTITUT DE RECHERCHE EN ECOLOGIE TROPICALE | CENTRE INTERDISCIPLINAIRE DE RECHERCHES MEDICALES DE FRANCEVILLE | FRENCH NATIONAL INSTITUTE FOR SUSTAINABLE DEVELOPMENT	BORIS MAKANGA | DIEGO AYALA | NIL RAHOLA | LEMONDE BOUAFOU | MARC FLAUBERT NGANGUE	INSTITUT DE RECHERCHE EN ECOLOGIE TROPICALE | FRENCH NATIONAL INSTITUTE FOR SUSTAINABLE DEVELOPMENT | CENTRE INTERDISCIPLINAIRE DE RECHERCHES MEDICALES DE FRANCEVILLE | CENTRE INTERDISCIPLINAIRE DE RECHERCHES MEDICALES DE FRANCEVILLE | FRENCH NATIONAL INSTITUTE FOR SUSTAINABLE DEVELOPMENT	FRANCK MONIOKO | LEMONDE BOUAFOU | MARC FLAUBERT NGANGUE	UNIVERSITE DES SCIENCES ET TECHNIQUES DE MASUKU | CENTRE INTERDISCIPLINAIRE DE RECHERCHES MEDICALES DE FRANCEVILLE | CENTRE INTERDISCIPLINAIRE DE RECHERCHES MEDICALES DE FRANCEVILLE	2021-04-28	GOOD	True	Pyretophorus_series	Anopheles_gambiae_complex		11.0	178.0		Anopheles_gambiae_complex	NN_INTERMEDIATE	0.0	1.0
DN806206U_A3	2417.0	GDNA00000554A	A3	HEAD | THORAX	Diptera	Culicidae	Anopheles	Anopheles gambiae group	ADULT	FEMALE	NOT_COLLECTED	NOT_COLLECTED	4582	2019-11-24	GABON | LOPE NATIONAL PARK	-0.10315	11.60577	Domestic	NOT_COLLECTED	NOT_COLLECTED	HUMAN_LANDING_CATCH	OUTDOORS	taxon expert, morphology	Kept at -20C within silica. Held at RT for 10 hours from field to laboratory in Gabon then stored at -20C before shipping in France. Held at RT for 48 hours for shipping from Gabon to Montpellier and then stored at -20C	NONE	2	2019-11-24	DNA extraction and purification carried out with DNeasy Blood and Tissue Kit	15.0		HG1	Y		BORIS MAKANGA | LEMONDE BOUAFOU | NIL RAHOLA	INSTITUT DE RECHERCHE EN ECOLOGIE TROPICALE | CENTRE INTERDISCIPLINAIRE DE RECHERCHES MEDICALES DE FRANCEVILLE | FRENCH NATIONAL INSTITUTE FOR SUSTAINABLE DEVELOPMENT	BORIS MAKANGA | DIEGO AYALA | NIL RAHOLA | LEMONDE BOUAFOU | MARC FLAUBERT NGANGUE	INSTITUT DE RECHERCHE EN ECOLOGIE TROPICALE | FRENCH NATIONAL INSTITUTE FOR SUSTAINABLE DEVELOPMENT | CENTRE INTERDISCIPLINAIRE DE RECHERCHES MEDICALES DE FRANCEVILLE | CENTRE INTERDISCIPLINAIRE DE RECHERCHES MEDICALES DE FRANCEVILLE | FRENCH NATIONAL INSTITUTE FOR SUSTAINABLE DEVELOPMENT	FRANCK MONIOKO | LEMONDE BOUAFOU | MARC FLAUBERT NGANGUE	UNIVERSITE DES SCIENCES ET TECHNIQUES DE MASUKU | CENTRE INTERDISCIPLINAIRE DE RECHERCHES MEDICALES DE FRANCEVILLE | CENTRE INTERDISCIPLINAIRE DE RECHERCHES MEDICALES DE FRANCEVILLE	2021-04-28	GOOD	True	Pyretophorus_series	Anopheles_gambiae_complex		59.0	7001.0	Uncertain_tengrela_coluzzii	Uncertain_tengrela_coluzzii	VAE	0.0	1.4067796610169492
DN806206U_B3	2418.0	GDNA00000554A	B3	HEAD | THORAX	Diptera	Culicidae	Anopheles	Anopheles gambiae group	ADULT	FEMALE	NOT_COLLECTED	NOT_COLLECTED	4583	2019-11-24	GABON | LOPE NATIONAL PARK	-0.10315	11.60577	Domestic	NOT_COLLECTED	NOT_COLLECTED	HUMAN_LANDING_CATCH	OUTDOORS	taxon expert, morphology	Kept at -20C within silica. Held at RT for 10 hours from field to laboratory in Gabon then stored at -20C before shipping in France. Held at RT for 48 hours for shipping from Gabon to Montpellier and then stored at -20C	NONE	2	2019-11-24	DNA extraction and purification carried out with DNeasy Blood and Tissue Kit	15.0		HG1	Y		BORIS MAKANGA | LEMONDE BOUAFOU | NIL RAHOLA	INSTITUT DE RECHERCHE EN ECOLOGIE TROPICALE | CENTRE INTERDISCIPLINAIRE DE RECHERCHES MEDICALES DE FRANCEVILLE | FRENCH NATIONAL INSTITUTE FOR SUSTAINABLE DEVELOPMENT	BORIS MAKANGA | DIEGO AYALA | NIL RAHOLA | LEMONDE BOUAFOU | MARC FLAUBERT NGANGUE	INSTITUT DE RECHERCHE EN ECOLOGIE TROPICALE | FRENCH NATIONAL INSTITUTE FOR SUSTAINABLE DEVELOPMENT | CENTRE INTERDISCIPLINAIRE DE RECHERCHES MEDICALES DE FRANCEVILLE | CENTRE INTERDISCIPLINAIRE DE RECHERCHES MEDICALES DE FRANCEVILLE | FRENCH NATIONAL INSTITUTE FOR SUSTAINABLE DEVELOPMENT	FRANCK MONIOKO | LEMONDE BOUAFOU | MARC FLAUBERT NGANGUE	UNIVERSITE DES SCIENCES ET TECHNIQUES DE MASUKU | CENTRE INTERDISCIPLINAIRE DE RECHERCHES MEDICALES DE FRANCEVILLE | CENTRE INTERDISCIPLINAIRE DE RECHERCHES MEDICALES DE FRANCEVILLE	2021-04-28	GOOD	True	Pyretophorus_series	Anopheles_gambiae_complex		49.0	1441.0		Anopheles_gambiae_complex	NN_INTERMEDIATE	1.0	1.163265306122449
DN806206U_C3	2419.0	GDNA00000554A	C3	HEAD | THORAX	Diptera	Culicidae	Anopheles	Anopheles gambiae group	ADULT	FEMALE	NOT_COLLECTED	NOT_COLLECTED	4584	2019-11-24	GABON | LOPE NATIONAL PARK	-0.10315	11.60577	Domestic	NOT_COLLECTED	NOT_COLLECTED	HUMAN_LANDING_CATCH	OUTDOORS	taxon expert, morphology	Kept at -20C within silica. Held at RT for 10 hours from field to laboratory in Gabon then stored at -20C before shipping in France. Held at RT for 48 hours for shipping from Gabon to Montpellier and then stored at -20C	NONE	2	2019-11-24	DNA extraction and purification carried out with DNeasy Blood and Tissue Kit	15.0		HG1	Y		BORIS MAKANGA | LEMONDE BOUAFOU | NIL RAHOLA	INSTITUT DE RECHERCHE EN ECOLOGIE TROPICALE | CENTRE INTERDISCIPLINAIRE DE RECHERCHES MEDICALES DE FRANCEVILLE | FRENCH NATIONAL INSTITUTE FOR SUSTAINABLE DEVELOPMENT	BORIS MAKANGA | DIEGO AYALA | NIL RAHOLA | LEMONDE BOUAFOU | MARC FLAUBERT NGANGUE	INSTITUT DE RECHERCHE EN ECOLOGIE TROPICALE | FRENCH NATIONAL INSTITUTE FOR SUSTAINABLE DEVELOPMENT | CENTRE INTERDISCIPLINAIRE DE RECHERCHES MEDICALES DE FRANCEVILLE | CENTRE INTERDISCIPLINAIRE DE RECHERCHES MEDICALES DE FRANCEVILLE | FRENCH NATIONAL INSTITUTE FOR SUSTAINABLE DEVELOPMENT	FRANCK MONIOKO | LEMONDE BOUAFOU | MARC FLAUBERT NGANGUE	UNIVERSITE DES SCIENCES ET TECHNIQUES DE MASUKU | CENTRE INTERDISCIPLINAIRE DE RECHERCHES MEDICALES DE FRANCEVILLE | CENTRE INTERDISCIPLINAIRE DE RECHERCHES MEDICALES DE FRANCEVILLE	2021-04-28	GOOD	True	Pyretophorus_series	Anopheles_gambiae_complex		21.0	494.0		Anopheles_gambiae_complex	NN_INTERMEDIATE	0.0	1.0476190476190477
DN806206U_D3	2420.0	GDNA00000554A	D3	HEAD | THORAX	Diptera	Culicidae	Anopheles	Anopheles gambiae group	ADULT	FEMALE	NOT_COLLECTED	NOT_COLLECTED	4585	2019-11-24	GABON | LOPE NATIONAL PARK	-0.10315	11.60577	Domestic	NOT_COLLECTED	NOT_COLLECTED	HUMAN_LANDING_CATCH	OUTDOORS	taxon expert, morphology	Kept at -20C within silica. Held at RT for 10 hours from field to laboratory in Gabon then stored at -20C before shipping in France. Held at RT for 48 hours for shipping from Gabon to Montpellier and then stored at -20C	NONE	2	2019-11-24	DNA extraction and purification carried out with DNeasy Blood and Tissue Kit	15.0		HG1	Y		BORIS MAKANGA | LEMONDE BOUAFOU | NIL RAHOLA	INSTITUT DE RECHERCHE EN ECOLOGIE TROPICALE | CENTRE INTERDISCIPLINAIRE DE RECHERCHES MEDICALES DE FRANCEVILLE | FRENCH NATIONAL INSTITUTE FOR SUSTAINABLE DEVELOPMENT	BORIS MAKANGA | DIEGO AYALA | NIL RAHOLA | LEMONDE BOUAFOU | MARC FLAUBERT NGANGUE	INSTITUT DE RECHERCHE EN ECOLOGIE TROPICALE | FRENCH NATIONAL INSTITUTE FOR SUSTAINABLE DEVELOPMENT | CENTRE INTERDISCIPLINAIRE DE RECHERCHES MEDICALES DE FRANCEVILLE | CENTRE INTERDISCIPLINAIRE DE RECHERCHES MEDICALES DE FRANCEVILLE | FRENCH NATIONAL INSTITUTE FOR SUSTAINABLE DEVELOPMENT	FRANCK MONIOKO | LEMONDE BOUAFOU | MARC FLAUBERT NGANGUE	UNIVERSITE DES SCIENCES ET TECHNIQUES DE MASUKU | CENTRE INTERDISCIPLINAIRE DE RECHERCHES MEDICALES DE FRANCEVILLE | CENTRE INTERDISCIPLINAIRE DE RECHERCHES MEDICALES DE FRANCEVILLE	2021-04-28	GOOD	True	Pyretophorus_series	Anopheles_gambiae_complex		42.0	1187.0		Anopheles_gambiae_complex	NN_INTERMEDIATE	2.0	1.1904761904761905
DN806206U_E3	2421.0	GDNA00000554A	E3	HEAD | THORAX	Diptera	Culicidae	Anopheles	Anopheles gambiae group	ADULT	FEMALE	NOT_COLLECTED	NOT_COLLECTED	4586	2019-11-24	GABON | LOPE NATIONAL PARK	-0.10315	11.60577	Domestic	NOT_COLLECTED	NOT_COLLECTED	HUMAN_LANDING_CATCH	OUTDOORS	taxon expert, morphology	Kept at -20C within silica. Held at RT for 10 hours from field to laboratory in Gabon then stored at -20C before shipping in France. Held at RT for 48 hours for shipping from Gabon to Montpellier and then stored at -20C	NONE	2	2019-11-24	DNA extraction and purification carried out with DNeasy Blood and Tissue Kit	15.0		HG1	Y		BORIS MAKANGA | LEMONDE BOUAFOU | NIL RAHOLA	INSTITUT DE RECHERCHE EN ECOLOGIE TROPICALE | CENTRE INTERDISCIPLINAIRE DE RECHERCHES MEDICALES DE FRANCEVILLE | FRENCH NATIONAL INSTITUTE FOR SUSTAINABLE DEVELOPMENT	BORIS MAKANGA | DIEGO AYALA | NIL RAHOLA | LEMONDE BOUAFOU | MARC FLAUBERT NGANGUE	INSTITUT DE RECHERCHE EN ECOLOGIE TROPICALE | FRENCH NATIONAL INSTITUTE FOR SUSTAINABLE DEVELOPMENT | CENTRE INTERDISCIPLINAIRE DE RECHERCHES MEDICALES DE FRANCEVILLE | CENTRE INTERDISCIPLINAIRE DE RECHERCHES MEDICALES DE FRANCEVILLE | FRENCH NATIONAL INSTITUTE FOR SUSTAINABLE DEVELOPMENT	FRANCK MONIOKO | LEMONDE BOUAFOU | MARC FLAUBERT NGANGUE	UNIVERSITE DES SCIENCES ET TECHNIQUES DE MASUKU | CENTRE INTERDISCIPLINAIRE DE RECHERCHES MEDICALES DE FRANCEVILLE | CENTRE INTERDISCIPLINAIRE DE RECHERCHES MEDICALES DE FRANCEVILLE	2021-04-28	GOOD	True	Pyretophorus_series	Anopheles_gambiae_complex		58.0	2750.0	Uncertain_coluzzii_tengrela_gambiae	Uncertain_coluzzii_tengrela_gambiae	VAE	0.0	1.2586206896551724
DN806206U_F3	2422.0	GDNA00000554A	F3	HEAD | THORAX	Diptera	Culicidae	Anopheles	Anopheles gambiae group	ADULT	FEMALE	NOT_COLLECTED	NOT_COLLECTED	4587	2019-11-24	GABON | LOPE NATIONAL PARK	-0.10315	11.60577	Domestic	NOT_COLLECTED	NOT_COLLECTED	HUMAN_LANDING_CATCH	OUTDOORS	taxon expert, morphology	Kept at -20C within silica. Held at RT for 10 hours from field to laboratory in Gabon then stored at -20C before shipping in France. Held at RT for 48 hours for shipping from Gabon to Montpellier and then stored at -20C	NONE	2	2019-11-24	DNA extraction and purification carried out with DNeasy Blood and Tissue Kit	15.0		HG1	Y		BORIS MAKANGA | LEMONDE BOUAFOU | NIL RAHOLA	INSTITUT DE RECHERCHE EN ECOLOGIE TROPICALE | CENTRE INTERDISCIPLINAIRE DE RECHERCHES MEDICALES DE FRANCEVILLE | FRENCH NATIONAL INSTITUTE FOR SUSTAINABLE DEVELOPMENT	BORIS MAKANGA | DIEGO AYALA | NIL RAHOLA | LEMONDE BOUAFOU | MARC FLAUBERT NGANGUE	INSTITUT DE RECHERCHE EN ECOLOGIE TROPICALE | FRENCH NATIONAL INSTITUTE FOR SUSTAINABLE DEVELOPMENT | CENTRE INTERDISCIPLINAIRE DE RECHERCHES MEDICALES DE FRANCEVILLE | CENTRE INTERDISCIPLINAIRE DE RECHERCHES MEDICALES DE FRANCEVILLE | FRENCH NATIONAL INSTITUTE FOR SUSTAINABLE DEVELOPMENT	FRANCK MONIOKO | LEMONDE BOUAFOU | MARC FLAUBERT NGANGUE	UNIVERSITE DES SCIENCES ET TECHNIQUES DE MASUKU | CENTRE INTERDISCIPLINAIRE DE RECHERCHES MEDICALES DE FRANCEVILLE | CENTRE INTERDISCIPLINAIRE DE RECHERCHES MEDICALES DE FRANCEVILLE	2021-04-28	GOOD	True	Pyretophorus_series	Anopheles_gambiae_complex		16.0	286.0		Anopheles_gambiae_complex	NN_INTERMEDIATE	0.0	1.125
DN806206U_G3	2423.0	GDNA00000554A	G3	HEAD | THORAX	Diptera	Culicidae	Anopheles	Anopheles gambiae group	ADULT	FEMALE	NOT_COLLECTED	NOT_COLLECTED	4588	2019-11-24	GABON | LOPE NATIONAL PARK	-0.10315	11.60577	Domestic	NOT_COLLECTED	NOT_COLLECTED	HUMAN_LANDING_CATCH	OUTDOORS	taxon expert, morphology	Kept at -20C within silica. Held at RT for 10 hours from field to laboratory in Gabon then stored at -20C before shipping in France. Held at RT for 48 hours for shipping from Gabon to Montpellier and then stored at -20C	NONE	2	2019-11-24	DNA extraction and purification carried out with DNeasy Blood and Tissue Kit	15.0		HG1	Y		BORIS MAKANGA | LEMONDE BOUAFOU | NIL RAHOLA	INSTITUT DE RECHERCHE EN ECOLOGIE TROPICALE | CENTRE INTERDISCIPLINAIRE DE RECHERCHES MEDICALES DE FRANCEVILLE | FRENCH NATIONAL INSTITUTE FOR SUSTAINABLE DEVELOPMENT	BORIS MAKANGA | DIEGO AYALA | NIL RAHOLA | LEMONDE BOUAFOU | MARC FLAUBERT NGANGUE	INSTITUT DE RECHERCHE EN ECOLOGIE TROPICALE | FRENCH NATIONAL INSTITUTE FOR SUSTAINABLE DEVELOPMENT | CENTRE INTERDISCIPLINAIRE DE RECHERCHES MEDICALES DE FRANCEVILLE | CENTRE INTERDISCIPLINAIRE DE RECHERCHES MEDICALES DE FRANCEVILLE | FRENCH NATIONAL INSTITUTE FOR SUSTAINABLE DEVELOPMENT	FRANCK MONIOKO | LEMONDE BOUAFOU | MARC FLAUBERT NGANGUE	UNIVERSITE DES SCIENCES ET TECHNIQUES DE MASUKU | CENTRE INTERDISCIPLINAIRE DE RECHERCHES MEDICALES DE FRANCEVILLE | CENTRE INTERDISCIPLINAIRE DE RECHERCHES MEDICALES DE FRANCEVILLE	2021-04-28	GOOD	True	Pyretophorus_series	Anopheles_gambiae_complex		49.0	2123.0		Anopheles_gambiae_complex	NN_INTERMEDIATE	0.0	1.1224489795918366
DN806206U_H3	2424.0	GDNA00000554A	H3	HEAD | THORAX	Diptera	Culicidae	Anopheles	Anopheles gambiae group	ADULT	FEMALE	NOT_COLLECTED	NOT_COLLECTED	4589	2019-11-24	GABON | LOPE NATIONAL PARK	-0.10315	11.60577	Domestic	NOT_COLLECTED	NOT_COLLECTED	HUMAN_LANDING_CATCH	OUTDOORS	taxon expert, morphology	Kept at -20C within silica. Held at RT for 10 hours from field to laboratory in Gabon then stored at -20C before shipping in France. Held at RT for 48 hours for shipping from Gabon to Montpellier and then stored at -20C	NONE	2	2019-11-24	DNA extraction and purification carried out with DNeasy Blood and Tissue Kit	15.0		HG1	Y		BORIS MAKANGA | LEMONDE BOUAFOU | NIL RAHOLA	INSTITUT DE RECHERCHE EN ECOLOGIE TROPICALE | CENTRE INTERDISCIPLINAIRE DE RECHERCHES MEDICALES DE FRANCEVILLE | FRENCH NATIONAL INSTITUTE FOR SUSTAINABLE DEVELOPMENT	BORIS MAKANGA | DIEGO AYALA | NIL RAHOLA | LEMONDE BOUAFOU | MARC FLAUBERT NGANGUE	INSTITUT DE RECHERCHE EN ECOLOGIE TROPICALE | FRENCH NATIONAL INSTITUTE FOR SUSTAINABLE DEVELOPMENT | CENTRE INTERDISCIPLINAIRE DE RECHERCHES MEDICALES DE FRANCEVILLE | CENTRE INTERDISCIPLINAIRE DE RECHERCHES MEDICALES DE FRANCEVILLE | FRENCH NATIONAL INSTITUTE FOR SUSTAINABLE DEVELOPMENT	FRANCK MONIOKO | LEMONDE BOUAFOU | MARC FLAUBERT NGANGUE	UNIVERSITE DES SCIENCES ET TECHNIQUES DE MASUKU | CENTRE INTERDISCIPLINAIRE DE RECHERCHES MEDICALES DE FRANCEVILLE | CENTRE INTERDISCIPLINAIRE DE RECHERCHES MEDICALES DE FRANCEVILLE	2021-04-28	GOOD								TOO_FEW_TARGETS	TOO_FEW_TARGETS	0.0
DN806206U_A4	2425.0	GDNA00000554A	A4	HEAD | THORAX	Diptera	Culicidae	Anopheles	Anopheles gambiae group	ADULT	FEMALE	NOT_COLLECTED	NOT_COLLECTED	4590	2019-11-24	GABON | LOPE NATIONAL PARK	-0.10315	11.60577	Domestic	NOT_COLLECTED	NOT_COLLECTED	HUMAN_LANDING_CATCH	OUTDOORS	taxon expert, morphology	Kept at -20C within silica. Held at RT for 10 hours from field to laboratory in Gabon then stored at -20C before shipping in France. Held at RT for 48 hours for shipping from Gabon to Montpellier and then stored at -20C	NONE	2	2019-11-24	DNA extraction and purification carried out with DNeasy Blood and Tissue Kit	15.0		HG1	Y		BORIS MAKANGA | LEMONDE BOUAFOU | NIL RAHOLA	INSTITUT DE RECHERCHE EN ECOLOGIE TROPICALE | CENTRE INTERDISCIPLINAIRE DE RECHERCHES MEDICALES DE FRANCEVILLE | FRENCH NATIONAL INSTITUTE FOR SUSTAINABLE DEVELOPMENT	BORIS MAKANGA | DIEGO AYALA | NIL RAHOLA | LEMONDE BOUAFOU | MARC FLAUBERT NGANGUE	INSTITUT DE RECHERCHE EN ECOLOGIE TROPICALE | FRENCH NATIONAL INSTITUTE FOR SUSTAINABLE DEVELOPMENT | CENTRE INTERDISCIPLINAIRE DE RECHERCHES MEDICALES DE FRANCEVILLE | CENTRE INTERDISCIPLINAIRE DE RECHERCHES MEDICALES DE FRANCEVILLE | FRENCH NATIONAL INSTITUTE FOR SUSTAINABLE DEVELOPMENT	FRANCK MONIOKO | LEMONDE BOUAFOU | MARC FLAUBERT NGANGUE	UNIVERSITE DES SCIENCES ET TECHNIQUES DE MASUKU | CENTRE INTERDISCIPLINAIRE DE RECHERCHES MEDICALES DE FRANCEVILLE | CENTRE INTERDISCIPLINAIRE DE RECHERCHES MEDICALES DE FRANCEVILLE	2021-04-28	GOOD								TOO_FEW_TARGETS	TOO_FEW_TARGETS	0.0
DN806206U_B4	2426.0	GDNA00000554A	B4	HEAD | THORAX	Diptera	Culicidae	Anopheles	Anopheles gambiae group	ADULT	FEMALE	NOT_COLLECTED	NOT_COLLECTED	4591	2019-11-24	GABON | LOPE NATIONAL PARK	-0.10315	11.60577	Domestic	NOT_COLLECTED	NOT_COLLECTED	HUMAN_LANDING_CATCH	OUTDOORS	taxon expert, morphology	Kept at -20C within silica. Held at RT for 10 hours from field to laboratory in Gabon then stored at -20C before shipping in France. Held at RT for 48 hours for shipping from Gabon to Montpellier and then stored at -20C	NONE	2	2019-11-24	DNA extraction and purification carried out with DNeasy Blood and Tissue Kit	15.0		HG1	Y		BORIS MAKANGA | LEMONDE BOUAFOU | NIL RAHOLA	INSTITUT DE RECHERCHE EN ECOLOGIE TROPICALE | CENTRE INTERDISCIPLINAIRE DE RECHERCHES MEDICALES DE FRANCEVILLE | FRENCH NATIONAL INSTITUTE FOR SUSTAINABLE DEVELOPMENT	BORIS MAKANGA | DIEGO AYALA | NIL RAHOLA | LEMONDE BOUAFOU | MARC FLAUBERT NGANGUE	INSTITUT DE RECHERCHE EN ECOLOGIE TROPICALE | FRENCH NATIONAL INSTITUTE FOR SUSTAINABLE DEVELOPMENT | CENTRE INTERDISCIPLINAIRE DE RECHERCHES MEDICALES DE FRANCEVILLE | CENTRE INTERDISCIPLINAIRE DE RECHERCHES MEDICALES DE FRANCEVILLE | FRENCH NATIONAL INSTITUTE FOR SUSTAINABLE DEVELOPMENT	FRANCK MONIOKO | LEMONDE BOUAFOU | MARC FLAUBERT NGANGUE	UNIVERSITE DES SCIENCES ET TECHNIQUES DE MASUKU | CENTRE INTERDISCIPLINAIRE DE RECHERCHES MEDICALES DE FRANCEVILLE | CENTRE INTERDISCIPLINAIRE DE RECHERCHES MEDICALES DE FRANCEVILLE	2021-04-28	GOOD	True	Pyretophorus_series	Anopheles_gambiae_complex		58.0	2849.0	Anopheles_coluzzii	Anopheles_coluzzii	VAE	5.0	1.2586206896551724
DN806206U_C4	2427.0	GDNA00000554A	C4	HEAD | THORAX	Diptera	Culicidae	Anopheles	Anopheles gambiae group	ADULT	FEMALE	NOT_COLLECTED	NOT_COLLECTED	4592	2019-11-24	GABON | LOPE NATIONAL PARK	-0.10315	11.60577	Domestic	NOT_COLLECTED	NOT_COLLECTED	HUMAN_LANDING_CATCH	OUTDOORS	taxon expert, morphology	Kept at -20C within silica. Held at RT for 10 hours from field to laboratory in Gabon then stored at -20C before shipping in France. Held at RT for 48 hours for shipping from Gabon to Montpellier and then stored at -20C	NONE	2	2019-11-24	DNA extraction and purification carried out with DNeasy Blood and Tissue Kit	15.0		HG1	Y		BORIS MAKANGA | LEMONDE BOUAFOU | NIL RAHOLA	INSTITUT DE RECHERCHE EN ECOLOGIE TROPICALE | CENTRE INTERDISCIPLINAIRE DE RECHERCHES MEDICALES DE FRANCEVILLE | FRENCH NATIONAL INSTITUTE FOR SUSTAINABLE DEVELOPMENT	BORIS MAKANGA | DIEGO AYALA | NIL RAHOLA | LEMONDE BOUAFOU | MARC FLAUBERT NGANGUE	INSTITUT DE RECHERCHE EN ECOLOGIE TROPICALE | FRENCH NATIONAL INSTITUTE FOR SUSTAINABLE DEVELOPMENT | CENTRE INTERDISCIPLINAIRE DE RECHERCHES MEDICALES DE FRANCEVILLE | CENTRE INTERDISCIPLINAIRE DE RECHERCHES MEDICALES DE FRANCEVILLE | FRENCH NATIONAL INSTITUTE FOR SUSTAINABLE DEVELOPMENT	FRANCK MONIOKO | LEMONDE BOUAFOU | MARC FLAUBERT NGANGUE	UNIVERSITE DES SCIENCES ET TECHNIQUES DE MASUKU | CENTRE INTERDISCIPLINAIRE DE RECHERCHES MEDICALES DE FRANCEVILLE | CENTRE INTERDISCIPLINAIRE DE RECHERCHES MEDICALES DE FRANCEVILLE	2021-04-28	GOOD	True	Pyretophorus_series	Anopheles_gambiae_complex		10.0	167.0		Anopheles_gambiae_complex	NN_INTERMEDIATE	0.0	1.0
DN806206U_D4	2428.0	GDNA00000554A	D4	HEAD | THORAX	Diptera	Culicidae	Anopheles	Anopheles gambiae group	ADULT	FEMALE	NOT_COLLECTED	NOT_COLLECTED	4593	2019-11-24	GABON | LOPE NATIONAL PARK	-0.10315	11.60577	Domestic	NOT_COLLECTED	NOT_COLLECTED	HUMAN_LANDING_CATCH	OUTDOORS	taxon expert, morphology	Kept at -20C within silica. Held at RT for 10 hours from field to laboratory in Gabon then stored at -20C before shipping in France. Held at RT for 48 hours for shipping from Gabon to Montpellier and then stored at -20C	NONE	2	2019-11-24	DNA extraction and purification carried out with DNeasy Blood and Tissue Kit	15.0		HG1	Y		BORIS MAKANGA | LEMONDE BOUAFOU | NIL RAHOLA	INSTITUT DE RECHERCHE EN ECOLOGIE TROPICALE | CENTRE INTERDISCIPLINAIRE DE RECHERCHES MEDICALES DE FRANCEVILLE | FRENCH NATIONAL INSTITUTE FOR SUSTAINABLE DEVELOPMENT	BORIS MAKANGA | DIEGO AYALA | NIL RAHOLA | LEMONDE BOUAFOU | MARC FLAUBERT NGANGUE	INSTITUT DE RECHERCHE EN ECOLOGIE TROPICALE | FRENCH NATIONAL INSTITUTE FOR SUSTAINABLE DEVELOPMENT | CENTRE INTERDISCIPLINAIRE DE RECHERCHES MEDICALES DE FRANCEVILLE | CENTRE INTERDISCIPLINAIRE DE RECHERCHES MEDICALES DE FRANCEVILLE | FRENCH NATIONAL INSTITUTE FOR SUSTAINABLE DEVELOPMENT	FRANCK MONIOKO | LEMONDE BOUAFOU | MARC FLAUBERT NGANGUE	UNIVERSITE DES SCIENCES ET TECHNIQUES DE MASUKU | CENTRE INTERDISCIPLINAIRE DE RECHERCHES MEDICALES DE FRANCEVILLE | CENTRE INTERDISCIPLINAIRE DE RECHERCHES MEDICALES DE FRANCEVILLE	2021-04-28	GOOD	True	Pyretophorus_series	Anopheles_gambiae_complex		31.0	752.0		Anopheles_gambiae_complex	NN_INTERMEDIATE	1.0	1.1612903225806452
DN806206U_E4	2429.0	GDNA00000554A	E4	HEAD | THORAX	Diptera	Culicidae	Anopheles	Anopheles gambiae group	ADULT	FEMALE	NOT_COLLECTED	NOT_COLLECTED	4594	2019-11-24	GABON | LOPE NATIONAL PARK	-0.10315	11.60577	Domestic	NOT_COLLECTED	NOT_COLLECTED	HUMAN_LANDING_CATCH	OUTDOORS	taxon expert, morphology	Kept at -20C within silica. Held at RT for 10 hours from field to laboratory in Gabon then stored at -20C before shipping in France. Held at RT for 48 hours for shipping from Gabon to Montpellier and then stored at -20C	NONE	2	2019-11-24	DNA extraction and purification carried out with DNeasy Blood and Tissue Kit	15.0		HG1	Y		BORIS MAKANGA | LEMONDE BOUAFOU | NIL RAHOLA	INSTITUT DE RECHERCHE EN ECOLOGIE TROPICALE | CENTRE INTERDISCIPLINAIRE DE RECHERCHES MEDICALES DE FRANCEVILLE | FRENCH NATIONAL INSTITUTE FOR SUSTAINABLE DEVELOPMENT	BORIS MAKANGA | DIEGO AYALA | NIL RAHOLA | LEMONDE BOUAFOU | MARC FLAUBERT NGANGUE	INSTITUT DE RECHERCHE EN ECOLOGIE TROPICALE | FRENCH NATIONAL INSTITUTE FOR SUSTAINABLE DEVELOPMENT | CENTRE INTERDISCIPLINAIRE DE RECHERCHES MEDICALES DE FRANCEVILLE | CENTRE INTERDISCIPLINAIRE DE RECHERCHES MEDICALES DE FRANCEVILLE | FRENCH NATIONAL INSTITUTE FOR SUSTAINABLE DEVELOPMENT	FRANCK MONIOKO | LEMONDE BOUAFOU | MARC FLAUBERT NGANGUE	UNIVERSITE DES SCIENCES ET TECHNIQUES DE MASUKU | CENTRE INTERDISCIPLINAIRE DE RECHERCHES MEDICALES DE FRANCEVILLE | CENTRE INTERDISCIPLINAIRE DE RECHERCHES MEDICALES DE FRANCEVILLE	2021-04-28	GOOD	True	Pyretophorus_series	Anopheles_gambiae_complex		59.0	4128.0	Uncertain_coluzzii_tengrela	Uncertain_coluzzii_tengrela	VAE	0.0	1.2881355932203389
DN806206U_F4	2430.0	GDNA00000554A	F4	HEAD | THORAX	Diptera	Culicidae	Anopheles	Anopheles gambiae group	ADULT	FEMALE	NOT_COLLECTED	NOT_COLLECTED	4595	2019-11-24	GABON | LOPE NATIONAL PARK	-0.10315	11.60577	Domestic	NOT_COLLECTED	NOT_COLLECTED	HUMAN_LANDING_CATCH	OUTDOORS	taxon expert, morphology	Kept at -20C within silica. Held at RT for 10 hours from field to laboratory in Gabon then stored at -20C before shipping in France. Held at RT for 48 hours for shipping from Gabon to Montpellier and then stored at -20C	NONE	2	2019-11-24	DNA extraction and purification carried out with DNeasy Blood and Tissue Kit	15.0		HG1	Y		BORIS MAKANGA | LEMONDE BOUAFOU | NIL RAHOLA	INSTITUT DE RECHERCHE EN ECOLOGIE TROPICALE | CENTRE INTERDISCIPLINAIRE DE RECHERCHES MEDICALES DE FRANCEVILLE | FRENCH NATIONAL INSTITUTE FOR SUSTAINABLE DEVELOPMENT	BORIS MAKANGA | DIEGO AYALA | NIL RAHOLA | LEMONDE BOUAFOU | MARC FLAUBERT NGANGUE	INSTITUT DE RECHERCHE EN ECOLOGIE TROPICALE | FRENCH NATIONAL INSTITUTE FOR SUSTAINABLE DEVELOPMENT | CENTRE INTERDISCIPLINAIRE DE RECHERCHES MEDICALES DE FRANCEVILLE | CENTRE INTERDISCIPLINAIRE DE RECHERCHES MEDICALES DE FRANCEVILLE | FRENCH NATIONAL INSTITUTE FOR SUSTAINABLE DEVELOPMENT	FRANCK MONIOKO | LEMONDE BOUAFOU | MARC FLAUBERT NGANGUE	UNIVERSITE DES SCIENCES ET TECHNIQUES DE MASUKU | CENTRE INTERDISCIPLINAIRE DE RECHERCHES MEDICALES DE FRANCEVILLE | CENTRE INTERDISCIPLINAIRE DE RECHERCHES MEDICALES DE FRANCEVILLE	2021-04-28	GOOD	True	Pyretophorus_series	Anopheles_gambiae_complex		52.0	2757.0	Anopheles_coluzzii	Anopheles_coluzzii	VAE	4.0	1.3653846153846154
DN806206U_G4	2431.0	GDNA00000554A	G4	HEAD | THORAX	Diptera	Culicidae	Anopheles	Anopheles gambiae group	ADULT	FEMALE	NOT_COLLECTED	NOT_COLLECTED	4597	2019-11-24	GABON | LOPE NATIONAL PARK	-0.10315	11.60577	Domestic	NOT_COLLECTED	NOT_COLLECTED	HUMAN_LANDING_CATCH	OUTDOORS	taxon expert, morphology	Kept at -20C within silica. Held at RT for 10 hours from field to laboratory in Gabon then stored at -20C before shipping in France. Held at RT for 48 hours for shipping from Gabon to Montpellier and then stored at -20C	NONE	2	2019-11-24	DNA extraction and purification carried out with DNeasy Blood and Tissue Kit	15.0	2,74	HG1	Y		BORIS MAKANGA | LEMONDE BOUAFOU | NIL RAHOLA	INSTITUT DE RECHERCHE EN ECOLOGIE TROPICALE | CENTRE INTERDISCIPLINAIRE DE RECHERCHES MEDICALES DE FRANCEVILLE | FRENCH NATIONAL INSTITUTE FOR SUSTAINABLE DEVELOPMENT	BORIS MAKANGA | DIEGO AYALA | NIL RAHOLA | LEMONDE BOUAFOU | MARC FLAUBERT NGANGUE	INSTITUT DE RECHERCHE EN ECOLOGIE TROPICALE | FRENCH NATIONAL INSTITUTE FOR SUSTAINABLE DEVELOPMENT | CENTRE INTERDISCIPLINAIRE DE RECHERCHES MEDICALES DE FRANCEVILLE | CENTRE INTERDISCIPLINAIRE DE RECHERCHES MEDICALES DE FRANCEVILLE | FRENCH NATIONAL INSTITUTE FOR SUSTAINABLE DEVELOPMENT	FRANCK MONIOKO | LEMONDE BOUAFOU | MARC FLAUBERT NGANGUE	UNIVERSITE DES SCIENCES ET TECHNIQUES DE MASUKU | CENTRE INTERDISCIPLINAIRE DE RECHERCHES MEDICALES DE FRANCEVILLE | CENTRE INTERDISCIPLINAIRE DE RECHERCHES MEDICALES DE FRANCEVILLE	2021-04-28	GOOD	True	Pyretophorus_series	Anopheles_gambiae_complex		53.0	2256.0	Uncertain_tengrela_coluzzii_gambiae	Uncertain_tengrela_coluzzii_gambiae	VAE	1.0	1.1320754716981132
DN806206U_H4	2432.0	GDNA00000554A	H4	HEAD | THORAX	Diptera	Culicidae	Anopheles	Anopheles gambiae group	ADULT	FEMALE	NOT_COLLECTED	NOT_COLLECTED	4602	2019-11-24	GABON | LOPE NATIONAL PARK	-0.10315	11.60577	Domestic	NOT_COLLECTED	NOT_COLLECTED	HUMAN_LANDING_CATCH	OUTDOORS	taxon expert, morphology	Kept at -20C within silica. Held at RT for 10 hours from field to laboratory in Gabon then stored at -20C before shipping in France. Held at RT for 48 hours for shipping from Gabon to Montpellier and then stored at -20C	NONE	2	2019-11-24	DNA extraction and purification carried out with DNeasy Blood and Tissue Kit	15.0		HG1	Y		BORIS MAKANGA | LEMONDE BOUAFOU | NIL RAHOLA	INSTITUT DE RECHERCHE EN ECOLOGIE TROPICALE | CENTRE INTERDISCIPLINAIRE DE RECHERCHES MEDICALES DE FRANCEVILLE | FRENCH NATIONAL INSTITUTE FOR SUSTAINABLE DEVELOPMENT	BORIS MAKANGA | DIEGO AYALA | NIL RAHOLA | LEMONDE BOUAFOU | MARC FLAUBERT NGANGUE	INSTITUT DE RECHERCHE EN ECOLOGIE TROPICALE | FRENCH NATIONAL INSTITUTE FOR SUSTAINABLE DEVELOPMENT | CENTRE INTERDISCIPLINAIRE DE RECHERCHES MEDICALES DE FRANCEVILLE | CENTRE INTERDISCIPLINAIRE DE RECHERCHES MEDICALES DE FRANCEVILLE | FRENCH NATIONAL INSTITUTE FOR SUSTAINABLE DEVELOPMENT	FRANCK MONIOKO | LEMONDE BOUAFOU | MARC FLAUBERT NGANGUE	UNIVERSITE DES SCIENCES ET TECHNIQUES DE MASUKU | CENTRE INTERDISCIPLINAIRE DE RECHERCHES MEDICALES DE FRANCEVILLE | CENTRE INTERDISCIPLINAIRE DE RECHERCHES MEDICALES DE FRANCEVILLE	2021-04-28	GOOD	True	Pyretophorus_series	Anopheles_gambiae_complex		22.0	419.0		Anopheles_gambiae_complex	NN_INTERMEDIATE	0.0	1.0454545454545454
DN806206U_A5	2433.0	GDNA00000554A	A5	HEAD | THORAX	Diptera	Culicidae	Anopheles	Anopheles gambiae group	ADULT	FEMALE	NOT_COLLECTED	NOT_COLLECTED	4603	2019-11-24	GABON | LOPE NATIONAL PARK	-0.10315	11.60577	Domestic	NOT_COLLECTED	NOT_COLLECTED	HUMAN_LANDING_CATCH	OUTDOORS	taxon expert, morphology	Kept at -20C within silica. Held at RT for 10 hours from field to laboratory in Gabon then stored at -20C before shipping in France. Held at RT for 48 hours for shipping from Gabon to Montpellier and then stored at -20C	NONE	2	2019-11-24	DNA extraction and purification carried out with DNeasy Blood and Tissue Kit	15.0		HG1	Y		BORIS MAKANGA | LEMONDE BOUAFOU | NIL RAHOLA	INSTITUT DE RECHERCHE EN ECOLOGIE TROPICALE | CENTRE INTERDISCIPLINAIRE DE RECHERCHES MEDICALES DE FRANCEVILLE | FRENCH NATIONAL INSTITUTE FOR SUSTAINABLE DEVELOPMENT	BORIS MAKANGA | DIEGO AYALA | NIL RAHOLA | LEMONDE BOUAFOU | MARC FLAUBERT NGANGUE	INSTITUT DE RECHERCHE EN ECOLOGIE TROPICALE | FRENCH NATIONAL INSTITUTE FOR SUSTAINABLE DEVELOPMENT | CENTRE INTERDISCIPLINAIRE DE RECHERCHES MEDICALES DE FRANCEVILLE | CENTRE INTERDISCIPLINAIRE DE RECHERCHES MEDICALES DE FRANCEVILLE | FRENCH NATIONAL INSTITUTE FOR SUSTAINABLE DEVELOPMENT	FRANCK MONIOKO | LEMONDE BOUAFOU | MARC FLAUBERT NGANGUE	UNIVERSITE DES SCIENCES ET TECHNIQUES DE MASUKU | CENTRE INTERDISCIPLINAIRE DE RECHERCHES MEDICALES DE FRANCEVILLE | CENTRE INTERDISCIPLINAIRE DE RECHERCHES MEDICALES DE FRANCEVILLE	2021-04-28	GOOD	True	Pyretophorus_series	Anopheles_gambiae_complex		17.0	285.0		Anopheles_gambiae_complex	NN_INTERMEDIATE	0.0	1.0588235294117647
DN806206U_B5	2434.0	GDNA00000554A	B5	HEAD | THORAX	Diptera	Culicidae	Anopheles	Anopheles gambiae group	ADULT	FEMALE	NOT_COLLECTED	NOT_COLLECTED	4604	2019-11-24	GABON | LOPE NATIONAL PARK	-0.10315	11.60577	Domestic	NOT_COLLECTED	NOT_COLLECTED	HUMAN_LANDING_CATCH	OUTDOORS	taxon expert, morphology	Kept at -20C within silica. Held at RT for 10 hours from field to laboratory in Gabon then stored at -20C before shipping in France. Held at RT for 48 hours for shipping from Gabon to Montpellier and then stored at -20C	NONE	2	2019-11-24	DNA extraction and purification carried out with DNeasy Blood and Tissue Kit	15.0		HG1	Y		BORIS MAKANGA | LEMONDE BOUAFOU | NIL RAHOLA	INSTITUT DE RECHERCHE EN ECOLOGIE TROPICALE | CENTRE INTERDISCIPLINAIRE DE RECHERCHES MEDICALES DE FRANCEVILLE | FRENCH NATIONAL INSTITUTE FOR SUSTAINABLE DEVELOPMENT	BORIS MAKANGA | DIEGO AYALA | NIL RAHOLA | LEMONDE BOUAFOU | MARC FLAUBERT NGANGUE	INSTITUT DE RECHERCHE EN ECOLOGIE TROPICALE | FRENCH NATIONAL INSTITUTE FOR SUSTAINABLE DEVELOPMENT | CENTRE INTERDISCIPLINAIRE DE RECHERCHES MEDICALES DE FRANCEVILLE | CENTRE INTERDISCIPLINAIRE DE RECHERCHES MEDICALES DE FRANCEVILLE | FRENCH NATIONAL INSTITUTE FOR SUSTAINABLE DEVELOPMENT	FRANCK MONIOKO | LEMONDE BOUAFOU | MARC FLAUBERT NGANGUE	UNIVERSITE DES SCIENCES ET TECHNIQUES DE MASUKU | CENTRE INTERDISCIPLINAIRE DE RECHERCHES MEDICALES DE FRANCEVILLE | CENTRE INTERDISCIPLINAIRE DE RECHERCHES MEDICALES DE FRANCEVILLE	2021-04-28	GOOD	True	Pyretophorus_series	Anopheles_gambiae_complex		31.0	718.0		Anopheles_gambiae_complex	NN_INTERMEDIATE	0.0	1.0967741935483872
DN806206U_C5	2435.0	GDNA00000554A	C5	HEAD | THORAX	Diptera	Culicidae	Anopheles	Anopheles gambiae group	ADULT	FEMALE	NOT_COLLECTED	NOT_COLLECTED	4605	2019-11-24	GABON | LOPE NATIONAL PARK	-0.10315	11.60577	Domestic	NOT_COLLECTED	NOT_COLLECTED	HUMAN_LANDING_CATCH	OUTDOORS	taxon expert, morphology	Kept at -20C within silica. Held at RT for 10 hours from field to laboratory in Gabon then stored at -20C before shipping in France. Held at RT for 48 hours for shipping from Gabon to Montpellier and then stored at -20C	NONE	2	2019-11-24	DNA extraction and purification carried out with DNeasy Blood and Tissue Kit	15.0		HG1	Y		BORIS MAKANGA | LEMONDE BOUAFOU | NIL RAHOLA	INSTITUT DE RECHERCHE EN ECOLOGIE TROPICALE | CENTRE INTERDISCIPLINAIRE DE RECHERCHES MEDICALES DE FRANCEVILLE | FRENCH NATIONAL INSTITUTE FOR SUSTAINABLE DEVELOPMENT	BORIS MAKANGA | DIEGO AYALA | NIL RAHOLA | LEMONDE BOUAFOU | MARC FLAUBERT NGANGUE	INSTITUT DE RECHERCHE EN ECOLOGIE TROPICALE | FRENCH NATIONAL INSTITUTE FOR SUSTAINABLE DEVELOPMENT | CENTRE INTERDISCIPLINAIRE DE RECHERCHES MEDICALES DE FRANCEVILLE | CENTRE INTERDISCIPLINAIRE DE RECHERCHES MEDICALES DE FRANCEVILLE | FRENCH NATIONAL INSTITUTE FOR SUSTAINABLE DEVELOPMENT	FRANCK MONIOKO | LEMONDE BOUAFOU | MARC FLAUBERT NGANGUE	UNIVERSITE DES SCIENCES ET TECHNIQUES DE MASUKU | CENTRE INTERDISCIPLINAIRE DE RECHERCHES MEDICALES DE FRANCEVILLE | CENTRE INTERDISCIPLINAIRE DE RECHERCHES MEDICALES DE FRANCEVILLE	2021-04-28	GOOD	True	Pyretophorus_series	Anopheles_gambiae_complex		37.0	924.0		Anopheles_gambiae_complex	NN_INTERMEDIATE	0.0	1.162162162162162
DN806206U_D5	2436.0	GDNA00000554A	D5	HEAD | THORAX	Diptera	Culicidae	Anopheles	Anopheles gambiae group	ADULT	FEMALE	NOT_COLLECTED	NOT_COLLECTED	4606	2019-11-24	GABON | LOPE NATIONAL PARK	-0.10315	11.60577	Domestic	NOT_COLLECTED	NOT_COLLECTED	HUMAN_LANDING_CATCH	OUTDOORS	taxon expert, morphology	Kept at -20C within silica. Held at RT for 10 hours from field to laboratory in Gabon then stored at -20C before shipping in France. Held at RT for 48 hours for shipping from Gabon to Montpellier and then stored at -20C	NONE	2	2019-11-24	DNA extraction and purification carried out with DNeasy Blood and Tissue Kit	15.0		HG1	Y		BORIS MAKANGA | LEMONDE BOUAFOU | NIL RAHOLA	INSTITUT DE RECHERCHE EN ECOLOGIE TROPICALE | CENTRE INTERDISCIPLINAIRE DE RECHERCHES MEDICALES DE FRANCEVILLE | FRENCH NATIONAL INSTITUTE FOR SUSTAINABLE DEVELOPMENT	BORIS MAKANGA | DIEGO AYALA | NIL RAHOLA | LEMONDE BOUAFOU | MARC FLAUBERT NGANGUE	INSTITUT DE RECHERCHE EN ECOLOGIE TROPICALE | FRENCH NATIONAL INSTITUTE FOR SUSTAINABLE DEVELOPMENT | CENTRE INTERDISCIPLINAIRE DE RECHERCHES MEDICALES DE FRANCEVILLE | CENTRE INTERDISCIPLINAIRE DE RECHERCHES MEDICALES DE FRANCEVILLE | FRENCH NATIONAL INSTITUTE FOR SUSTAINABLE DEVELOPMENT	FRANCK MONIOKO | LEMONDE BOUAFOU | MARC FLAUBERT NGANGUE	UNIVERSITE DES SCIENCES ET TECHNIQUES DE MASUKU | CENTRE INTERDISCIPLINAIRE DE RECHERCHES MEDICALES DE FRANCEVILLE | CENTRE INTERDISCIPLINAIRE DE RECHERCHES MEDICALES DE FRANCEVILLE	2021-04-28	GOOD	True	Pyretophorus_series	Anopheles_gambiae_complex		25.0	477.0		Anopheles_gambiae_complex	NN_INTERMEDIATE	0.0	1.08
DN806206U_E5	2437.0	GDNA00000554A	E5	HEAD | THORAX	Diptera	Culicidae	Anopheles	Anopheles gambiae group	ADULT	FEMALE	NOT_COLLECTED	NOT_COLLECTED	4607	2019-11-24	GABON | LOPE NATIONAL PARK	-0.10315	11.60577	Domestic	NOT_COLLECTED	NOT_COLLECTED	HUMAN_LANDING_CATCH	OUTDOORS	taxon expert, morphology	Kept at -20C within silica. Held at RT for 10 hours from field to laboratory in Gabon then stored at -20C before shipping in France. Held at RT for 48 hours for shipping from Gabon to Montpellier and then stored at -20C	NONE	2	2019-11-24	DNA extraction and purification carried out with DNeasy Blood and Tissue Kit	15.0		HG1	Y		BORIS MAKANGA | LEMONDE BOUAFOU | NIL RAHOLA	INSTITUT DE RECHERCHE EN ECOLOGIE TROPICALE | CENTRE INTERDISCIPLINAIRE DE RECHERCHES MEDICALES DE FRANCEVILLE | FRENCH NATIONAL INSTITUTE FOR SUSTAINABLE DEVELOPMENT	BORIS MAKANGA | DIEGO AYALA | NIL RAHOLA | LEMONDE BOUAFOU | MARC FLAUBERT NGANGUE	INSTITUT DE RECHERCHE EN ECOLOGIE TROPICALE | FRENCH NATIONAL INSTITUTE FOR SUSTAINABLE DEVELOPMENT | CENTRE INTERDISCIPLINAIRE DE RECHERCHES MEDICALES DE FRANCEVILLE | CENTRE INTERDISCIPLINAIRE DE RECHERCHES MEDICALES DE FRANCEVILLE | FRENCH NATIONAL INSTITUTE FOR SUSTAINABLE DEVELOPMENT	FRANCK MONIOKO | LEMONDE BOUAFOU | MARC FLAUBERT NGANGUE	UNIVERSITE DES SCIENCES ET TECHNIQUES DE MASUKU | CENTRE INTERDISCIPLINAIRE DE RECHERCHES MEDICALES DE FRANCEVILLE | CENTRE INTERDISCIPLINAIRE DE RECHERCHES MEDICALES DE FRANCEVILLE	2021-04-28	GOOD	True	Pyretophorus_series	Anopheles_gambiae_complex		20.0	417.0		Anopheles_gambiae_complex	NN_INTERMEDIATE	0.0	1.05
DN806206U_F5	2438.0	GDNA00000554A	F5	HEAD | THORAX	Diptera	Culicidae	Anopheles	Anopheles gambiae group	ADULT	FEMALE	NOT_COLLECTED	NOT_COLLECTED	4608	2019-11-24	GABON | LOPE NATIONAL PARK	-0.10315	11.60577	Domestic	NOT_COLLECTED	NOT_COLLECTED	HUMAN_LANDING_CATCH	OUTDOORS	taxon expert, morphology	Kept at -20C within silica. Held at RT for 10 hours from field to laboratory in Gabon then stored at -20C before shipping in France. Held at RT for 48 hours for shipping from Gabon to Montpellier and then stored at -20C	NONE	2	2019-11-24	DNA extraction and purification carried out with DNeasy Blood and Tissue Kit	15.0		HG1	Y		BORIS MAKANGA | LEMONDE BOUAFOU | NIL RAHOLA	INSTITUT DE RECHERCHE EN ECOLOGIE TROPICALE | CENTRE INTERDISCIPLINAIRE DE RECHERCHES MEDICALES DE FRANCEVILLE | FRENCH NATIONAL INSTITUTE FOR SUSTAINABLE DEVELOPMENT	BORIS MAKANGA | DIEGO AYALA | NIL RAHOLA | LEMONDE BOUAFOU | MARC FLAUBERT NGANGUE	INSTITUT DE RECHERCHE EN ECOLOGIE TROPICALE | FRENCH NATIONAL INSTITUTE FOR SUSTAINABLE DEVELOPMENT | CENTRE INTERDISCIPLINAIRE DE RECHERCHES MEDICALES DE FRANCEVILLE | CENTRE INTERDISCIPLINAIRE DE RECHERCHES MEDICALES DE FRANCEVILLE | FRENCH NATIONAL INSTITUTE FOR SUSTAINABLE DEVELOPMENT	FRANCK MONIOKO | LEMONDE BOUAFOU | MARC FLAUBERT NGANGUE	UNIVERSITE DES SCIENCES ET TECHNIQUES DE MASUKU | CENTRE INTERDISCIPLINAIRE DE RECHERCHES MEDICALES DE FRANCEVILLE | CENTRE INTERDISCIPLINAIRE DE RECHERCHES MEDICALES DE FRANCEVILLE	2021-04-28	GOOD	True	Pyretophorus_series	Anopheles_gambiae_complex		60.0	5713.0	Anopheles_gambiae	Anopheles_gambiae	VAE	8.0	1.5833333333333333
DN806206U_G5	2439.0	GDNA00000554A	G5	HEAD | THORAX	Diptera	Culicidae	Anopheles	Anopheles gambiae group	ADULT	FEMALE	NOT_COLLECTED	NOT_COLLECTED	4609	2019-11-24	GABON | LOPE NATIONAL PARK	-0.10315	11.60577	Domestic	NOT_COLLECTED	NOT_COLLECTED	HUMAN_LANDING_CATCH	OUTDOORS	taxon expert, morphology	Kept at -20C within silica. Held at RT for 10 hours from field to laboratory in Gabon then stored at -20C before shipping in France. Held at RT for 48 hours for shipping from Gabon to Montpellier and then stored at -20C	NONE	2	2019-11-24	DNA extraction and purification carried out with DNeasy Blood and Tissue Kit	15.0		HG1	Y		BORIS MAKANGA | LEMONDE BOUAFOU | NIL RAHOLA	INSTITUT DE RECHERCHE EN ECOLOGIE TROPICALE | CENTRE INTERDISCIPLINAIRE DE RECHERCHES MEDICALES DE FRANCEVILLE | FRENCH NATIONAL INSTITUTE FOR SUSTAINABLE DEVELOPMENT	BORIS MAKANGA | DIEGO AYALA | NIL RAHOLA | LEMONDE BOUAFOU | MARC FLAUBERT NGANGUE	INSTITUT DE RECHERCHE EN ECOLOGIE TROPICALE | FRENCH NATIONAL INSTITUTE FOR SUSTAINABLE DEVELOPMENT | CENTRE INTERDISCIPLINAIRE DE RECHERCHES MEDICALES DE FRANCEVILLE | CENTRE INTERDISCIPLINAIRE DE RECHERCHES MEDICALES DE FRANCEVILLE | FRENCH NATIONAL INSTITUTE FOR SUSTAINABLE DEVELOPMENT	FRANCK MONIOKO | LEMONDE BOUAFOU | MARC FLAUBERT NGANGUE	UNIVERSITE DES SCIENCES ET TECHNIQUES DE MASUKU | CENTRE INTERDISCIPLINAIRE DE RECHERCHES MEDICALES DE FRANCEVILLE | CENTRE INTERDISCIPLINAIRE DE RECHERCHES MEDICALES DE FRANCEVILLE	2021-04-28	GOOD	True	Pyretophorus_series	Anopheles_gambiae_complex		42.0	1063.0		Anopheles_gambiae_complex	NN_INTERMEDIATE	1.0	1.0952380952380951
DN806206U_H5	2440.0	GDNA00000554A	H5	HEAD | THORAX	Diptera	Culicidae	Anopheles	Anopheles gambiae group	ADULT	FEMALE	NOT_COLLECTED	NOT_COLLECTED	4610	2019-11-24	GABON | LOPE NATIONAL PARK	-0.10315	11.60577	Domestic	NOT_COLLECTED	NOT_COLLECTED	HUMAN_LANDING_CATCH	OUTDOORS	taxon expert, morphology	Kept at -20C within silica. Held at RT for 10 hours from field to laboratory in Gabon then stored at -20C before shipping in France. Held at RT for 48 hours for shipping from Gabon to Montpellier and then stored at -20C	NONE	2	2019-11-24	DNA extraction and purification carried out with DNeasy Blood and Tissue Kit	15.0		HG1	Y		BORIS MAKANGA | LEMONDE BOUAFOU | NIL RAHOLA	INSTITUT DE RECHERCHE EN ECOLOGIE TROPICALE | CENTRE INTERDISCIPLINAIRE DE RECHERCHES MEDICALES DE FRANCEVILLE | FRENCH NATIONAL INSTITUTE FOR SUSTAINABLE DEVELOPMENT	BORIS MAKANGA | DIEGO AYALA | NIL RAHOLA | LEMONDE BOUAFOU | MARC FLAUBERT NGANGUE	INSTITUT DE RECHERCHE EN ECOLOGIE TROPICALE | FRENCH NATIONAL INSTITUTE FOR SUSTAINABLE DEVELOPMENT | CENTRE INTERDISCIPLINAIRE DE RECHERCHES MEDICALES DE FRANCEVILLE | CENTRE INTERDISCIPLINAIRE DE RECHERCHES MEDICALES DE FRANCEVILLE | FRENCH NATIONAL INSTITUTE FOR SUSTAINABLE DEVELOPMENT	FRANCK MONIOKO | LEMONDE BOUAFOU | MARC FLAUBERT NGANGUE	UNIVERSITE DES SCIENCES ET TECHNIQUES DE MASUKU | CENTRE INTERDISCIPLINAIRE DE RECHERCHES MEDICALES DE FRANCEVILLE | CENTRE INTERDISCIPLINAIRE DE RECHERCHES MEDICALES DE FRANCEVILLE	2021-04-28	GOOD	True	Pyretophorus_series	Anopheles_gambiae_complex		29.0	639.0		Anopheles_gambiae_complex	NN_INTERMEDIATE	0.0	1.1724137931034482
DN806206U_A6	2441.0	GDNA00000554A	A6	HEAD | THORAX	Diptera	Culicidae	Anopheles	Anopheles gambiae group	ADULT	FEMALE	NOT_COLLECTED	NOT_COLLECTED	4611	2019-11-24	GABON | LOPE NATIONAL PARK	-0.10315	11.60577	Domestic	NOT_COLLECTED	NOT_COLLECTED	HUMAN_LANDING_CATCH	OUTDOORS	taxon expert, morphology	Kept at -20C within silica. Held at RT for 10 hours from field to laboratory in Gabon then stored at -20C before shipping in France. Held at RT for 48 hours for shipping from Gabon to Montpellier and then stored at -20C	NONE	2	2019-11-24	DNA extraction and purification carried out with DNeasy Blood and Tissue Kit	15.0		HG1	Y		BORIS MAKANGA | LEMONDE BOUAFOU | NIL RAHOLA	INSTITUT DE RECHERCHE EN ECOLOGIE TROPICALE | CENTRE INTERDISCIPLINAIRE DE RECHERCHES MEDICALES DE FRANCEVILLE | FRENCH NATIONAL INSTITUTE FOR SUSTAINABLE DEVELOPMENT	BORIS MAKANGA | DIEGO AYALA | NIL RAHOLA | LEMONDE BOUAFOU | MARC FLAUBERT NGANGUE	INSTITUT DE RECHERCHE EN ECOLOGIE TROPICALE | FRENCH NATIONAL INSTITUTE FOR SUSTAINABLE DEVELOPMENT | CENTRE INTERDISCIPLINAIRE DE RECHERCHES MEDICALES DE FRANCEVILLE | CENTRE INTERDISCIPLINAIRE DE RECHERCHES MEDICALES DE FRANCEVILLE | FRENCH NATIONAL INSTITUTE FOR SUSTAINABLE DEVELOPMENT	FRANCK MONIOKO | LEMONDE BOUAFOU | MARC FLAUBERT NGANGUE	UNIVERSITE DES SCIENCES ET TECHNIQUES DE MASUKU | CENTRE INTERDISCIPLINAIRE DE RECHERCHES MEDICALES DE FRANCEVILLE | CENTRE INTERDISCIPLINAIRE DE RECHERCHES MEDICALES DE FRANCEVILLE	2021-04-28	GOOD	True	Pyretophorus_series	Anopheles_gambiae_complex		24.0	588.0		Anopheles_gambiae_complex	NN_INTERMEDIATE	0.0	1.125
DN806206U_B6	2442.0	GDNA00000554A	B6	HEAD | THORAX	Diptera	Culicidae	Anopheles	Anopheles gambiae group	ADULT	FEMALE	NOT_COLLECTED	NOT_COLLECTED	4612	2019-11-24	GABON | LOPE NATIONAL PARK	-0.10315	11.60577	Domestic	NOT_COLLECTED	NOT_COLLECTED	HUMAN_LANDING_CATCH	OUTDOORS	taxon expert, morphology	Kept at -20C within silica. Held at RT for 10 hours from field to laboratory in Gabon then stored at -20C before shipping in France. Held at RT for 48 hours for shipping from Gabon to Montpellier and then stored at -20C	NONE	2	2019-11-24	DNA extraction and purification carried out with DNeasy Blood and Tissue Kit	15.0		HG1	Y		BORIS MAKANGA | LEMONDE BOUAFOU | NIL RAHOLA	INSTITUT DE RECHERCHE EN ECOLOGIE TROPICALE | CENTRE INTERDISCIPLINAIRE DE RECHERCHES MEDICALES DE FRANCEVILLE | FRENCH NATIONAL INSTITUTE FOR SUSTAINABLE DEVELOPMENT	BORIS MAKANGA | DIEGO AYALA | NIL RAHOLA | LEMONDE BOUAFOU | MARC FLAUBERT NGANGUE	INSTITUT DE RECHERCHE EN ECOLOGIE TROPICALE | FRENCH NATIONAL INSTITUTE FOR SUSTAINABLE DEVELOPMENT | CENTRE INTERDISCIPLINAIRE DE RECHERCHES MEDICALES DE FRANCEVILLE | CENTRE INTERDISCIPLINAIRE DE RECHERCHES MEDICALES DE FRANCEVILLE | FRENCH NATIONAL INSTITUTE FOR SUSTAINABLE DEVELOPMENT	FRANCK MONIOKO | LEMONDE BOUAFOU | MARC FLAUBERT NGANGUE	UNIVERSITE DES SCIENCES ET TECHNIQUES DE MASUKU | CENTRE INTERDISCIPLINAIRE DE RECHERCHES MEDICALES DE FRANCEVILLE | CENTRE INTERDISCIPLINAIRE DE RECHERCHES MEDICALES DE FRANCEVILLE	2021-04-28	GOOD	True	Pyretophorus_series	Anopheles_gambiae_complex		60.0	7335.0	Anopheles_coluzzii	Anopheles_coluzzii	VAE	0.0	1.3833333333333333
DN806206U_C6	2443.0	GDNA00000554A	C6	HEAD | THORAX	Diptera	Culicidae	Anopheles	Anopheles gambiae group	ADULT	FEMALE	NOT_COLLECTED	NOT_COLLECTED	4613	2019-11-24	GABON | LOPE NATIONAL PARK	-0.10315	11.60577	Domestic	NOT_COLLECTED	NOT_COLLECTED	HUMAN_LANDING_CATCH	OUTDOORS	taxon expert, morphology	Kept at -20C within silica. Held at RT for 10 hours from field to laboratory in Gabon then stored at -20C before shipping in France. Held at RT for 48 hours for shipping from Gabon to Montpellier and then stored at -20C	NONE	2	2019-11-24	DNA extraction and purification carried out with DNeasy Blood and Tissue Kit	15.0		HG1	Y		BORIS MAKANGA | LEMONDE BOUAFOU | NIL RAHOLA	INSTITUT DE RECHERCHE EN ECOLOGIE TROPICALE | CENTRE INTERDISCIPLINAIRE DE RECHERCHES MEDICALES DE FRANCEVILLE | FRENCH NATIONAL INSTITUTE FOR SUSTAINABLE DEVELOPMENT	BORIS MAKANGA | DIEGO AYALA | NIL RAHOLA | LEMONDE BOUAFOU | MARC FLAUBERT NGANGUE	INSTITUT DE RECHERCHE EN ECOLOGIE TROPICALE | FRENCH NATIONAL INSTITUTE FOR SUSTAINABLE DEVELOPMENT | CENTRE INTERDISCIPLINAIRE DE RECHERCHES MEDICALES DE FRANCEVILLE | CENTRE INTERDISCIPLINAIRE DE RECHERCHES MEDICALES DE FRANCEVILLE | FRENCH NATIONAL INSTITUTE FOR SUSTAINABLE DEVELOPMENT	FRANCK MONIOKO | LEMONDE BOUAFOU | MARC FLAUBERT NGANGUE	UNIVERSITE DES SCIENCES ET TECHNIQUES DE MASUKU | CENTRE INTERDISCIPLINAIRE DE RECHERCHES MEDICALES DE FRANCEVILLE | CENTRE INTERDISCIPLINAIRE DE RECHERCHES MEDICALES DE FRANCEVILLE	2021-04-28	GOOD	True	Pyretophorus_series	Anopheles_gambiae_complex		54.0	2327.0	Anopheles_coluzzii	Anopheles_coluzzii	VAE	0.0	1.1666666666666667
DN806206U_D6	2444.0	GDNA00000554A	D6	HEAD | THORAX	Diptera	Culicidae	Anopheles	Anopheles gambiae group	ADULT	FEMALE	NOT_COLLECTED	NOT_COLLECTED	4614	2019-11-24	GABON | LOPE NATIONAL PARK	-0.10315	11.60577	Domestic	NOT_COLLECTED	NOT_COLLECTED	HUMAN_LANDING_CATCH	OUTDOORS	taxon expert, morphology	Kept at -20C within silica. Held at RT for 10 hours from field to laboratory in Gabon then stored at -20C before shipping in France. Held at RT for 48 hours for shipping from Gabon to Montpellier and then stored at -20C	NONE	2	2019-11-24	DNA extraction and purification carried out with DNeasy Blood and Tissue Kit	15.0		HG1	Y		BORIS MAKANGA | LEMONDE BOUAFOU | NIL RAHOLA	INSTITUT DE RECHERCHE EN ECOLOGIE TROPICALE | CENTRE INTERDISCIPLINAIRE DE RECHERCHES MEDICALES DE FRANCEVILLE | FRENCH NATIONAL INSTITUTE FOR SUSTAINABLE DEVELOPMENT	BORIS MAKANGA | DIEGO AYALA | NIL RAHOLA | LEMONDE BOUAFOU | MARC FLAUBERT NGANGUE	INSTITUT DE RECHERCHE EN ECOLOGIE TROPICALE | FRENCH NATIONAL INSTITUTE FOR SUSTAINABLE DEVELOPMENT | CENTRE INTERDISCIPLINAIRE DE RECHERCHES MEDICALES DE FRANCEVILLE | CENTRE INTERDISCIPLINAIRE DE RECHERCHES MEDICALES DE FRANCEVILLE | FRENCH NATIONAL INSTITUTE FOR SUSTAINABLE DEVELOPMENT	FRANCK MONIOKO | LEMONDE BOUAFOU | MARC FLAUBERT NGANGUE	UNIVERSITE DES SCIENCES ET TECHNIQUES DE MASUKU | CENTRE INTERDISCIPLINAIRE DE RECHERCHES MEDICALES DE FRANCEVILLE | CENTRE INTERDISCIPLINAIRE DE RECHERCHES MEDICALES DE FRANCEVILLE	2021-04-28	GOOD	True	Pyretophorus_series	Anopheles_gambiae_complex		25.0	584.0		Anopheles_gambiae_complex	NN_INTERMEDIATE	0.0	1.2
DN806206U_E6	2445.0	GDNA00000554A	E6	HEAD | THORAX	Diptera	Culicidae	Anopheles	Anopheles gambiae group	ADULT	FEMALE	NOT_COLLECTED	NOT_COLLECTED	4615	2019-11-24	GABON | LOPE NATIONAL PARK	-0.10315	11.60577	Domestic	NOT_COLLECTED	NOT_COLLECTED	HUMAN_LANDING_CATCH	OUTDOORS	taxon expert, morphology	Kept at -20C within silica. Held at RT for 10 hours from field to laboratory in Gabon then stored at -20C before shipping in France. Held at RT for 48 hours for shipping from Gabon to Montpellier and then stored at -20C	NONE	2	2019-11-24	DNA extraction and purification carried out with DNeasy Blood and Tissue Kit	15.0		HG1	Y		BORIS MAKANGA | LEMONDE BOUAFOU | NIL RAHOLA	INSTITUT DE RECHERCHE EN ECOLOGIE TROPICALE | CENTRE INTERDISCIPLINAIRE DE RECHERCHES MEDICALES DE FRANCEVILLE | FRENCH NATIONAL INSTITUTE FOR SUSTAINABLE DEVELOPMENT	BORIS MAKANGA | DIEGO AYALA | NIL RAHOLA | LEMONDE BOUAFOU | MARC FLAUBERT NGANGUE	INSTITUT DE RECHERCHE EN ECOLOGIE TROPICALE | FRENCH NATIONAL INSTITUTE FOR SUSTAINABLE DEVELOPMENT | CENTRE INTERDISCIPLINAIRE DE RECHERCHES MEDICALES DE FRANCEVILLE | CENTRE INTERDISCIPLINAIRE DE RECHERCHES MEDICALES DE FRANCEVILLE | FRENCH NATIONAL INSTITUTE FOR SUSTAINABLE DEVELOPMENT	FRANCK MONIOKO | LEMONDE BOUAFOU | MARC FLAUBERT NGANGUE	UNIVERSITE DES SCIENCES ET TECHNIQUES DE MASUKU | CENTRE INTERDISCIPLINAIRE DE RECHERCHES MEDICALES DE FRANCEVILLE | CENTRE INTERDISCIPLINAIRE DE RECHERCHES MEDICALES DE FRANCEVILLE	2021-04-28	GOOD								TOO_FEW_TARGETS	TOO_FEW_TARGETS	0.0
DN806206U_F6	2446.0	GDNA00000554A	F6	HEAD | THORAX	Diptera	Culicidae	Anopheles	Anopheles gambiae group	ADULT	FEMALE	NOT_COLLECTED	NOT_COLLECTED	4616	2019-11-24	GABON | LOPE NATIONAL PARK	-0.10315	11.60577	Domestic	NOT_COLLECTED	NOT_COLLECTED	HUMAN_LANDING_CATCH	OUTDOORS	taxon expert, morphology	Kept at -20C within silica. Held at RT for 10 hours from field to laboratory in Gabon then stored at -20C before shipping in France. Held at RT for 48 hours for shipping from Gabon to Montpellier and then stored at -20C	NONE	2	2019-11-24	DNA extraction and purification carried out with DNeasy Blood and Tissue Kit	15.0		HG1	Y		BORIS MAKANGA | LEMONDE BOUAFOU | NIL RAHOLA	INSTITUT DE RECHERCHE EN ECOLOGIE TROPICALE | CENTRE INTERDISCIPLINAIRE DE RECHERCHES MEDICALES DE FRANCEVILLE | FRENCH NATIONAL INSTITUTE FOR SUSTAINABLE DEVELOPMENT	BORIS MAKANGA | DIEGO AYALA | NIL RAHOLA | LEMONDE BOUAFOU | MARC FLAUBERT NGANGUE	INSTITUT DE RECHERCHE EN ECOLOGIE TROPICALE | FRENCH NATIONAL INSTITUTE FOR SUSTAINABLE DEVELOPMENT | CENTRE INTERDISCIPLINAIRE DE RECHERCHES MEDICALES DE FRANCEVILLE | CENTRE INTERDISCIPLINAIRE DE RECHERCHES MEDICALES DE FRANCEVILLE | FRENCH NATIONAL INSTITUTE FOR SUSTAINABLE DEVELOPMENT	FRANCK MONIOKO | LEMONDE BOUAFOU | MARC FLAUBERT NGANGUE	UNIVERSITE DES SCIENCES ET TECHNIQUES DE MASUKU | CENTRE INTERDISCIPLINAIRE DE RECHERCHES MEDICALES DE FRANCEVILLE | CENTRE INTERDISCIPLINAIRE DE RECHERCHES MEDICALES DE FRANCEVILLE	2021-04-28	GOOD	True	Pyretophorus_series	Anopheles_gambiae_complex		61.0	6792.0	Anopheles_coluzzii	Anopheles_coluzzii	VAE	0.0	1.475409836065574
DN806206U_G6	2447.0	GDNA00000554A	G6	HEAD | THORAX	Diptera	Culicidae	Anopheles	Anopheles gambiae group	ADULT	FEMALE	NOT_COLLECTED	NOT_COLLECTED	4617	2019-11-24	GABON | LOPE NATIONAL PARK	-0.10315	11.60577	Domestic	NOT_COLLECTED	NOT_COLLECTED	HUMAN_LANDING_CATCH	OUTDOORS	taxon expert, morphology	Kept at -20C within silica. Held at RT for 10 hours from field to laboratory in Gabon then stored at -20C before shipping in France. Held at RT for 48 hours for shipping from Gabon to Montpellier and then stored at -20C	NONE	2	2019-11-24	DNA extraction and purification carried out with DNeasy Blood and Tissue Kit	15.0		HG1	Y		BORIS MAKANGA | LEMONDE BOUAFOU | NIL RAHOLA	INSTITUT DE RECHERCHE EN ECOLOGIE TROPICALE | CENTRE INTERDISCIPLINAIRE DE RECHERCHES MEDICALES DE FRANCEVILLE | FRENCH NATIONAL INSTITUTE FOR SUSTAINABLE DEVELOPMENT	BORIS MAKANGA | DIEGO AYALA | NIL RAHOLA | LEMONDE BOUAFOU | MARC FLAUBERT NGANGUE	INSTITUT DE RECHERCHE EN ECOLOGIE TROPICALE | FRENCH NATIONAL INSTITUTE FOR SUSTAINABLE DEVELOPMENT | CENTRE INTERDISCIPLINAIRE DE RECHERCHES MEDICALES DE FRANCEVILLE | CENTRE INTERDISCIPLINAIRE DE RECHERCHES MEDICALES DE FRANCEVILLE | FRENCH NATIONAL INSTITUTE FOR SUSTAINABLE DEVELOPMENT	FRANCK MONIOKO | LEMONDE BOUAFOU | MARC FLAUBERT NGANGUE	UNIVERSITE DES SCIENCES ET TECHNIQUES DE MASUKU | CENTRE INTERDISCIPLINAIRE DE RECHERCHES MEDICALES DE FRANCEVILLE | CENTRE INTERDISCIPLINAIRE DE RECHERCHES MEDICALES DE FRANCEVILLE	2021-04-28	GOOD	True	Pyretophorus_series	Anopheles_gambiae_complex		56.0	3499.0	Anopheles_coluzzii	Anopheles_coluzzii	VAE	8.0	1.5178571428571428
DN806206U_H6	2448.0	GDNA00000554A	H6	HEAD | THORAX	Diptera	Culicidae	Anopheles	Anopheles gambiae group	ADULT	FEMALE	NOT_COLLECTED	NOT_COLLECTED	4618	2019-11-24	GABON | LOPE NATIONAL PARK	-0.10315	11.60577	Domestic	NOT_COLLECTED	NOT_COLLECTED	HUMAN_LANDING_CATCH	OUTDOORS	taxon expert, morphology	Kept at -20C within silica. Held at RT for 10 hours from field to laboratory in Gabon then stored at -20C before shipping in France. Held at RT for 48 hours for shipping from Gabon to Montpellier and then stored at -20C	NONE	2	2019-11-24	DNA extraction and purification carried out with DNeasy Blood and Tissue Kit	15.0		HG1	Y		BORIS MAKANGA | LEMONDE BOUAFOU | NIL RAHOLA	INSTITUT DE RECHERCHE EN ECOLOGIE TROPICALE | CENTRE INTERDISCIPLINAIRE DE RECHERCHES MEDICALES DE FRANCEVILLE | FRENCH NATIONAL INSTITUTE FOR SUSTAINABLE DEVELOPMENT	BORIS MAKANGA | DIEGO AYALA | NIL RAHOLA | LEMONDE BOUAFOU | MARC FLAUBERT NGANGUE	INSTITUT DE RECHERCHE EN ECOLOGIE TROPICALE | FRENCH NATIONAL INSTITUTE FOR SUSTAINABLE DEVELOPMENT | CENTRE INTERDISCIPLINAIRE DE RECHERCHES MEDICALES DE FRANCEVILLE | CENTRE INTERDISCIPLINAIRE DE RECHERCHES MEDICALES DE FRANCEVILLE | FRENCH NATIONAL INSTITUTE FOR SUSTAINABLE DEVELOPMENT	FRANCK MONIOKO | LEMONDE BOUAFOU | MARC FLAUBERT NGANGUE	UNIVERSITE DES SCIENCES ET TECHNIQUES DE MASUKU | CENTRE INTERDISCIPLINAIRE DE RECHERCHES MEDICALES DE FRANCEVILLE | CENTRE INTERDISCIPLINAIRE DE RECHERCHES MEDICALES DE FRANCEVILLE	2021-04-28	GOOD	True	Pyretophorus_series	Anopheles_gambiae_complex		10.0	206.0		Anopheles_gambiae_complex	NN_INTERMEDIATE	0.0	1.2
DN806206U_A7	2449.0	GDNA00000554A	A7	HEAD | THORAX	Diptera	Culicidae	Anopheles	Anopheles gambiae group	ADULT	FEMALE	NOT_COLLECTED	NOT_COLLECTED	4619	2019-11-24	GABON | LOPE NATIONAL PARK	-0.10315	11.60577	Domestic	NOT_COLLECTED	NOT_COLLECTED	HUMAN_LANDING_CATCH	OUTDOORS	taxon expert, morphology	Kept at -20C within silica. Held at RT for 10 hours from field to laboratory in Gabon then stored at -20C before shipping in France. Held at RT for 48 hours for shipping from Gabon to Montpellier and then stored at -20C	NONE	2	2019-11-24	DNA extraction and purification carried out with DNeasy Blood and Tissue Kit	15.0		HG1	Y		BORIS MAKANGA | LEMONDE BOUAFOU | NIL RAHOLA	INSTITUT DE RECHERCHE EN ECOLOGIE TROPICALE | CENTRE INTERDISCIPLINAIRE DE RECHERCHES MEDICALES DE FRANCEVILLE | FRENCH NATIONAL INSTITUTE FOR SUSTAINABLE DEVELOPMENT	BORIS MAKANGA | DIEGO AYALA | NIL RAHOLA | LEMONDE BOUAFOU | MARC FLAUBERT NGANGUE	INSTITUT DE RECHERCHE EN ECOLOGIE TROPICALE | FRENCH NATIONAL INSTITUTE FOR SUSTAINABLE DEVELOPMENT | CENTRE INTERDISCIPLINAIRE DE RECHERCHES MEDICALES DE FRANCEVILLE | CENTRE INTERDISCIPLINAIRE DE RECHERCHES MEDICALES DE FRANCEVILLE | FRENCH NATIONAL INSTITUTE FOR SUSTAINABLE DEVELOPMENT	FRANCK MONIOKO | LEMONDE BOUAFOU | MARC FLAUBERT NGANGUE	UNIVERSITE DES SCIENCES ET TECHNIQUES DE MASUKU | CENTRE INTERDISCIPLINAIRE DE RECHERCHES MEDICALES DE FRANCEVILLE | CENTRE INTERDISCIPLINAIRE DE RECHERCHES MEDICALES DE FRANCEVILLE	2021-04-28	GOOD	True	Pyretophorus_series	Anopheles_gambiae_complex		57.0	2529.0	Anopheles_coluzzii	Anopheles_coluzzii	VAE	0.0	1.2807017543859651
DN806206U_B7	2450.0	GDNA00000554A	B7	HEAD | THORAX	Diptera	Culicidae	Anopheles	Anopheles gambiae group	ADULT	FEMALE	NOT_COLLECTED	NOT_COLLECTED	4620	2019-11-24	GABON | LOPE NATIONAL PARK	-0.10315	11.60577	Domestic	NOT_COLLECTED	NOT_COLLECTED	HUMAN_LANDING_CATCH	OUTDOORS	taxon expert, morphology	Kept at -20C within silica. Held at RT for 10 hours from field to laboratory in Gabon then stored at -20C before shipping in France. Held at RT for 48 hours for shipping from Gabon to Montpellier and then stored at -20C	NONE	2	2019-11-24	DNA extraction and purification carried out with DNeasy Blood and Tissue Kit	15.0		HG1	Y		BORIS MAKANGA | LEMONDE BOUAFOU | NIL RAHOLA	INSTITUT DE RECHERCHE EN ECOLOGIE TROPICALE | CENTRE INTERDISCIPLINAIRE DE RECHERCHES MEDICALES DE FRANCEVILLE | FRENCH NATIONAL INSTITUTE FOR SUSTAINABLE DEVELOPMENT	BORIS MAKANGA | DIEGO AYALA | NIL RAHOLA | LEMONDE BOUAFOU | MARC FLAUBERT NGANGUE	INSTITUT DE RECHERCHE EN ECOLOGIE TROPICALE | FRENCH NATIONAL INSTITUTE FOR SUSTAINABLE DEVELOPMENT | CENTRE INTERDISCIPLINAIRE DE RECHERCHES MEDICALES DE FRANCEVILLE | CENTRE INTERDISCIPLINAIRE DE RECHERCHES MEDICALES DE FRANCEVILLE | FRENCH NATIONAL INSTITUTE FOR SUSTAINABLE DEVELOPMENT	FRANCK MONIOKO | LEMONDE BOUAFOU | MARC FLAUBERT NGANGUE	UNIVERSITE DES SCIENCES ET TECHNIQUES DE MASUKU | CENTRE INTERDISCIPLINAIRE DE RECHERCHES MEDICALES DE FRANCEVILLE | CENTRE INTERDISCIPLINAIRE DE RECHERCHES MEDICALES DE FRANCEVILLE	2021-04-28	GOOD	True	Pyretophorus_series	Anopheles_gambiae_complex		52.0	1976.0	Anopheles_coluzzii	Anopheles_coluzzii	VAE	0.0	1.1730769230769231
DN806206U_C7	2451.0	GDNA00000554A	C7	HEAD | THORAX	Diptera	Culicidae	Anopheles	Anopheles gambiae group	ADULT	FEMALE	NOT_COLLECTED	NOT_COLLECTED	4621	2019-11-24	GABON | LOPE NATIONAL PARK	-0.10315	11.60577	Domestic	NOT_COLLECTED	NOT_COLLECTED	HUMAN_LANDING_CATCH	OUTDOORS	taxon expert, morphology	Kept at -20C within silica. Held at RT for 10 hours from field to laboratory in Gabon then stored at -20C before shipping in France. Held at RT for 48 hours for shipping from Gabon to Montpellier and then stored at -20C	NONE	2	2019-11-24	DNA extraction and purification carried out with DNeasy Blood and Tissue Kit	15.0		HG1	Y		BORIS MAKANGA | LEMONDE BOUAFOU | NIL RAHOLA	INSTITUT DE RECHERCHE EN ECOLOGIE TROPICALE | CENTRE INTERDISCIPLINAIRE DE RECHERCHES MEDICALES DE FRANCEVILLE | FRENCH NATIONAL INSTITUTE FOR SUSTAINABLE DEVELOPMENT	BORIS MAKANGA | DIEGO AYALA | NIL RAHOLA | LEMONDE BOUAFOU | MARC FLAUBERT NGANGUE	INSTITUT DE RECHERCHE EN ECOLOGIE TROPICALE | FRENCH NATIONAL INSTITUTE FOR SUSTAINABLE DEVELOPMENT | CENTRE INTERDISCIPLINAIRE DE RECHERCHES MEDICALES DE FRANCEVILLE | CENTRE INTERDISCIPLINAIRE DE RECHERCHES MEDICALES DE FRANCEVILLE | FRENCH NATIONAL INSTITUTE FOR SUSTAINABLE DEVELOPMENT	FRANCK MONIOKO | LEMONDE BOUAFOU | MARC FLAUBERT NGANGUE	UNIVERSITE DES SCIENCES ET TECHNIQUES DE MASUKU | CENTRE INTERDISCIPLINAIRE DE RECHERCHES MEDICALES DE FRANCEVILLE | CENTRE INTERDISCIPLINAIRE DE RECHERCHES MEDICALES DE FRANCEVILLE	2021-04-28	GOOD								TOO_FEW_TARGETS	TOO_FEW_TARGETS	0.0
DN806206U_D7	2452.0	GDNA00000554A	D7	HEAD | THORAX	Diptera	Culicidae	Anopheles	Anopheles gambiae group	ADULT	FEMALE	NOT_COLLECTED	NOT_COLLECTED	4622	2019-11-24	GABON | LOPE NATIONAL PARK	-0.10315	11.60577	Domestic	NOT_COLLECTED	NOT_COLLECTED	HUMAN_LANDING_CATCH	OUTDOORS	taxon expert, morphology	Kept at -20C within silica. Held at RT for 10 hours from field to laboratory in Gabon then stored at -20C before shipping in France. Held at RT for 48 hours for shipping from Gabon to Montpellier and then stored at -20C	NONE	2	2019-11-24	DNA extraction and purification carried out with DNeasy Blood and Tissue Kit	15.0		HG1	Y		BORIS MAKANGA | LEMONDE BOUAFOU | NIL RAHOLA	INSTITUT DE RECHERCHE EN ECOLOGIE TROPICALE | CENTRE INTERDISCIPLINAIRE DE RECHERCHES MEDICALES DE FRANCEVILLE | FRENCH NATIONAL INSTITUTE FOR SUSTAINABLE DEVELOPMENT	BORIS MAKANGA | DIEGO AYALA | NIL RAHOLA | LEMONDE BOUAFOU | MARC FLAUBERT NGANGUE	INSTITUT DE RECHERCHE EN ECOLOGIE TROPICALE | FRENCH NATIONAL INSTITUTE FOR SUSTAINABLE DEVELOPMENT | CENTRE INTERDISCIPLINAIRE DE RECHERCHES MEDICALES DE FRANCEVILLE | CENTRE INTERDISCIPLINAIRE DE RECHERCHES MEDICALES DE FRANCEVILLE | FRENCH NATIONAL INSTITUTE FOR SUSTAINABLE DEVELOPMENT	FRANCK MONIOKO | LEMONDE BOUAFOU | MARC FLAUBERT NGANGUE	UNIVERSITE DES SCIENCES ET TECHNIQUES DE MASUKU | CENTRE INTERDISCIPLINAIRE DE RECHERCHES MEDICALES DE FRANCEVILLE | CENTRE INTERDISCIPLINAIRE DE RECHERCHES MEDICALES DE FRANCEVILLE	2021-04-28	GOOD	True	Pyretophorus_series	Anopheles_gambiae_complex		59.0	6090.0	Anopheles_coluzzii	Anopheles_coluzzii	VAE	0.0	1.4406779661016949
DN806206U_E7	2453.0	GDNA00000554A	E7	HEAD | THORAX	Diptera	Culicidae	Anopheles	Anopheles gambiae group	ADULT	FEMALE	NOT_COLLECTED	NOT_COLLECTED	4623	2019-11-24	GABON | LOPE NATIONAL PARK	-0.10315	11.60577	Domestic	NOT_COLLECTED	NOT_COLLECTED	HUMAN_LANDING_CATCH	OUTDOORS	taxon expert, morphology	Kept at -20C within silica. Held at RT for 10 hours from field to laboratory in Gabon then stored at -20C before shipping in France. Held at RT for 48 hours for shipping from Gabon to Montpellier and then stored at -20C	NONE	2	2019-11-24	DNA extraction and purification carried out with DNeasy Blood and Tissue Kit	15.0		HG1	Y		BORIS MAKANGA | LEMONDE BOUAFOU | NIL RAHOLA	INSTITUT DE RECHERCHE EN ECOLOGIE TROPICALE | CENTRE INTERDISCIPLINAIRE DE RECHERCHES MEDICALES DE FRANCEVILLE | FRENCH NATIONAL INSTITUTE FOR SUSTAINABLE DEVELOPMENT	BORIS MAKANGA | DIEGO AYALA | NIL RAHOLA | LEMONDE BOUAFOU | MARC FLAUBERT NGANGUE	INSTITUT DE RECHERCHE EN ECOLOGIE TROPICALE | FRENCH NATIONAL INSTITUTE FOR SUSTAINABLE DEVELOPMENT | CENTRE INTERDISCIPLINAIRE DE RECHERCHES MEDICALES DE FRANCEVILLE | CENTRE INTERDISCIPLINAIRE DE RECHERCHES MEDICALES DE FRANCEVILLE | FRENCH NATIONAL INSTITUTE FOR SUSTAINABLE DEVELOPMENT	FRANCK MONIOKO | LEMONDE BOUAFOU | MARC FLAUBERT NGANGUE	UNIVERSITE DES SCIENCES ET TECHNIQUES DE MASUKU | CENTRE INTERDISCIPLINAIRE DE RECHERCHES MEDICALES DE FRANCEVILLE | CENTRE INTERDISCIPLINAIRE DE RECHERCHES MEDICALES DE FRANCEVILLE	2021-04-28	GOOD	True	Pyretophorus_series	Anopheles_gambiae_complex		58.0	4122.0	Anopheles_coluzzii	Anopheles_coluzzii	VAE	0.0	1.293103448275862
DN806206U_F7	2454.0	GDNA00000554A	F7	HEAD | THORAX	Diptera	Culicidae	Anopheles	Anopheles gambiae group	ADULT	FEMALE	NOT_COLLECTED	NOT_COLLECTED	4624	2019-11-24	GABON | LOPE NATIONAL PARK	-0.10315	11.60577	Domestic	NOT_COLLECTED	NOT_COLLECTED	HUMAN_LANDING_CATCH	OUTDOORS	taxon expert, morphology	Kept at -20C within silica. Held at RT for 10 hours from field to laboratory in Gabon then stored at -20C before shipping in France. Held at RT for 48 hours for shipping from Gabon to Montpellier and then stored at -20C	NONE	2	2019-11-24	DNA extraction and purification carried out with DNeasy Blood and Tissue Kit	15.0		HG1	Y		BORIS MAKANGA | LEMONDE BOUAFOU | NIL RAHOLA	INSTITUT DE RECHERCHE EN ECOLOGIE TROPICALE | CENTRE INTERDISCIPLINAIRE DE RECHERCHES MEDICALES DE FRANCEVILLE | FRENCH NATIONAL INSTITUTE FOR SUSTAINABLE DEVELOPMENT	BORIS MAKANGA | DIEGO AYALA | NIL RAHOLA | LEMONDE BOUAFOU | MARC FLAUBERT NGANGUE	INSTITUT DE RECHERCHE EN ECOLOGIE TROPICALE | FRENCH NATIONAL INSTITUTE FOR SUSTAINABLE DEVELOPMENT | CENTRE INTERDISCIPLINAIRE DE RECHERCHES MEDICALES DE FRANCEVILLE | CENTRE INTERDISCIPLINAIRE DE RECHERCHES MEDICALES DE FRANCEVILLE | FRENCH NATIONAL INSTITUTE FOR SUSTAINABLE DEVELOPMENT	FRANCK MONIOKO | LEMONDE BOUAFOU | MARC FLAUBERT NGANGUE	UNIVERSITE DES SCIENCES ET TECHNIQUES DE MASUKU | CENTRE INTERDISCIPLINAIRE DE RECHERCHES MEDICALES DE FRANCEVILLE | CENTRE INTERDISCIPLINAIRE DE RECHERCHES MEDICALES DE FRANCEVILLE	2021-04-28	GOOD	True	Pyretophorus_series	Anopheles_gambiae_complex		60.0	11138.0	Uncertain_coluzzii_tengrela	Uncertain_coluzzii_tengrela	VAE	0.0	1.4666666666666666
DN806206U_G7	2455.0	GDNA00000554A	G7	HEAD | THORAX	Diptera	Culicidae	Anopheles	Anopheles gambiae group	ADULT	FEMALE	NOT_COLLECTED	NOT_COLLECTED	4625	2019-11-24	GABON | LOPE NATIONAL PARK	-0.10315	11.60577	Domestic	NOT_COLLECTED	NOT_COLLECTED	HUMAN_LANDING_CATCH	OUTDOORS	taxon expert, morphology	Kept at -20C within silica. Held at RT for 10 hours from field to laboratory in Gabon then stored at -20C before shipping in France. Held at RT for 48 hours for shipping from Gabon to Montpellier and then stored at -20C	NONE	2	2019-11-24	DNA extraction and purification carried out with DNeasy Blood and Tissue Kit	15.0		HG1	Y		BORIS MAKANGA | LEMONDE BOUAFOU | NIL RAHOLA	INSTITUT DE RECHERCHE EN ECOLOGIE TROPICALE | CENTRE INTERDISCIPLINAIRE DE RECHERCHES MEDICALES DE FRANCEVILLE | FRENCH NATIONAL INSTITUTE FOR SUSTAINABLE DEVELOPMENT	BORIS MAKANGA | DIEGO AYALA | NIL RAHOLA | LEMONDE BOUAFOU | MARC FLAUBERT NGANGUE	INSTITUT DE RECHERCHE EN ECOLOGIE TROPICALE | FRENCH NATIONAL INSTITUTE FOR SUSTAINABLE DEVELOPMENT | CENTRE INTERDISCIPLINAIRE DE RECHERCHES MEDICALES DE FRANCEVILLE | CENTRE INTERDISCIPLINAIRE DE RECHERCHES MEDICALES DE FRANCEVILLE | FRENCH NATIONAL INSTITUTE FOR SUSTAINABLE DEVELOPMENT	FRANCK MONIOKO | LEMONDE BOUAFOU | MARC FLAUBERT NGANGUE	UNIVERSITE DES SCIENCES ET TECHNIQUES DE MASUKU | CENTRE INTERDISCIPLINAIRE DE RECHERCHES MEDICALES DE FRANCEVILLE | CENTRE INTERDISCIPLINAIRE DE RECHERCHES MEDICALES DE FRANCEVILLE	2021-04-28	GOOD	True	Pyretophorus_series	Anopheles_gambiae_complex		60.0	7368.0	Anopheles_coluzzii	Anopheles_coluzzii	VAE	0.0	1.4333333333333331
DN806206U_H7	2456.0	GDNA00000554A	H7	HEAD | THORAX	Diptera	Culicidae	Anopheles	Anopheles gambiae group	ADULT	FEMALE	NOT_COLLECTED	NOT_COLLECTED	4626	2019-11-24	GABON | LOPE NATIONAL PARK	-0.10315	11.60577	Domestic	NOT_COLLECTED	NOT_COLLECTED	HUMAN_LANDING_CATCH	OUTDOORS	taxon expert, morphology	Kept at -20C within silica. Held at RT for 10 hours from field to laboratory in Gabon then stored at -20C before shipping in France. Held at RT for 48 hours for shipping from Gabon to Montpellier and then stored at -20C	NONE	2	2019-11-24	DNA extraction and purification carried out with DNeasy Blood and Tissue Kit	15.0		HG1	Y		BORIS MAKANGA | LEMONDE BOUAFOU | NIL RAHOLA	INSTITUT DE RECHERCHE EN ECOLOGIE TROPICALE | CENTRE INTERDISCIPLINAIRE DE RECHERCHES MEDICALES DE FRANCEVILLE | FRENCH NATIONAL INSTITUTE FOR SUSTAINABLE DEVELOPMENT	BORIS MAKANGA | DIEGO AYALA | NIL RAHOLA | LEMONDE BOUAFOU | MARC FLAUBERT NGANGUE	INSTITUT DE RECHERCHE EN ECOLOGIE TROPICALE | FRENCH NATIONAL INSTITUTE FOR SUSTAINABLE DEVELOPMENT | CENTRE INTERDISCIPLINAIRE DE RECHERCHES MEDICALES DE FRANCEVILLE | CENTRE INTERDISCIPLINAIRE DE RECHERCHES MEDICALES DE FRANCEVILLE | FRENCH NATIONAL INSTITUTE FOR SUSTAINABLE DEVELOPMENT	FRANCK MONIOKO | LEMONDE BOUAFOU | MARC FLAUBERT NGANGUE	UNIVERSITE DES SCIENCES ET TECHNIQUES DE MASUKU | CENTRE INTERDISCIPLINAIRE DE RECHERCHES MEDICALES DE FRANCEVILLE | CENTRE INTERDISCIPLINAIRE DE RECHERCHES MEDICALES DE FRANCEVILLE	2021-04-28	GOOD								TOO_FEW_TARGETS	TOO_FEW_TARGETS	0.0
DN806206U_A8	2457.0	GDNA00000554A	A8	HEAD | THORAX	Diptera	Culicidae	Anopheles	Anopheles gambiae group	ADULT	FEMALE	NOT_COLLECTED	NOT_COLLECTED	4627	2019-11-24	GABON | LOPE NATIONAL PARK	-0.10315	11.60577	Domestic	NOT_COLLECTED	NOT_COLLECTED	HUMAN_LANDING_CATCH	OUTDOORS	taxon expert, morphology	Kept at -20C within silica. Held at RT for 10 hours from field to laboratory in Gabon then stored at -20C before shipping in France. Held at RT for 48 hours for shipping from Gabon to Montpellier and then stored at -20C	NONE	2	2019-11-24	DNA extraction and purification carried out with DNeasy Blood and Tissue Kit	15.0		HG1	Y		BORIS MAKANGA | LEMONDE BOUAFOU | NIL RAHOLA	INSTITUT DE RECHERCHE EN ECOLOGIE TROPICALE | CENTRE INTERDISCIPLINAIRE DE RECHERCHES MEDICALES DE FRANCEVILLE | FRENCH NATIONAL INSTITUTE FOR SUSTAINABLE DEVELOPMENT	BORIS MAKANGA | DIEGO AYALA | NIL RAHOLA | LEMONDE BOUAFOU | MARC FLAUBERT NGANGUE	INSTITUT DE RECHERCHE EN ECOLOGIE TROPICALE | FRENCH NATIONAL INSTITUTE FOR SUSTAINABLE DEVELOPMENT | CENTRE INTERDISCIPLINAIRE DE RECHERCHES MEDICALES DE FRANCEVILLE | CENTRE INTERDISCIPLINAIRE DE RECHERCHES MEDICALES DE FRANCEVILLE | FRENCH NATIONAL INSTITUTE FOR SUSTAINABLE DEVELOPMENT	FRANCK MONIOKO | LEMONDE BOUAFOU | MARC FLAUBERT NGANGUE	UNIVERSITE DES SCIENCES ET TECHNIQUES DE MASUKU | CENTRE INTERDISCIPLINAIRE DE RECHERCHES MEDICALES DE FRANCEVILLE | CENTRE INTERDISCIPLINAIRE DE RECHERCHES MEDICALES DE FRANCEVILLE	2021-04-28	GOOD								TOO_FEW_TARGETS	TOO_FEW_TARGETS	0.0
DN806206U_B8	2458.0	GDNA00000554A	B8	HEAD | THORAX	Diptera	Culicidae	Anopheles	Anopheles gambiae group	ADULT	FEMALE	NOT_COLLECTED	NOT_COLLECTED	4628	2019-11-24	GABON | LOPE NATIONAL PARK	-0.10315	11.60577	Domestic	NOT_COLLECTED	NOT_COLLECTED	HUMAN_LANDING_CATCH	OUTDOORS	taxon expert, morphology	Kept at -20C within silica. Held at RT for 10 hours from field to laboratory in Gabon then stored at -20C before shipping in France. Held at RT for 48 hours for shipping from Gabon to Montpellier and then stored at -20C	NONE	2	2019-11-24	DNA extraction and purification carried out with DNeasy Blood and Tissue Kit	15.0		HG1	Y		BORIS MAKANGA | LEMONDE BOUAFOU | NIL RAHOLA	INSTITUT DE RECHERCHE EN ECOLOGIE TROPICALE | CENTRE INTERDISCIPLINAIRE DE RECHERCHES MEDICALES DE FRANCEVILLE | FRENCH NATIONAL INSTITUTE FOR SUSTAINABLE DEVELOPMENT	BORIS MAKANGA | DIEGO AYALA | NIL RAHOLA | LEMONDE BOUAFOU | MARC FLAUBERT NGANGUE	INSTITUT DE RECHERCHE EN ECOLOGIE TROPICALE | FRENCH NATIONAL INSTITUTE FOR SUSTAINABLE DEVELOPMENT | CENTRE INTERDISCIPLINAIRE DE RECHERCHES MEDICALES DE FRANCEVILLE | CENTRE INTERDISCIPLINAIRE DE RECHERCHES MEDICALES DE FRANCEVILLE | FRENCH NATIONAL INSTITUTE FOR SUSTAINABLE DEVELOPMENT	FRANCK MONIOKO | LEMONDE BOUAFOU | MARC FLAUBERT NGANGUE	UNIVERSITE DES SCIENCES ET TECHNIQUES DE MASUKU | CENTRE INTERDISCIPLINAIRE DE RECHERCHES MEDICALES DE FRANCEVILLE | CENTRE INTERDISCIPLINAIRE DE RECHERCHES MEDICALES DE FRANCEVILLE	2021-04-28	GOOD								TOO_FEW_TARGETS	TOO_FEW_TARGETS	0.0
DN806206U_C8	2459.0	GDNA00000554A	C8	HEAD | THORAX	Diptera	Culicidae	Anopheles	Anopheles gambiae group	ADULT	FEMALE	NOT_COLLECTED	NOT_COLLECTED	4629	2019-11-24	GABON | LOPE NATIONAL PARK	-0.10315	11.60577	Domestic	NOT_COLLECTED	NOT_COLLECTED	HUMAN_LANDING_CATCH	OUTDOORS	taxon expert, morphology	Kept at -20C within silica. Held at RT for 10 hours from field to laboratory in Gabon then stored at -20C before shipping in France. Held at RT for 48 hours for shipping from Gabon to Montpellier and then stored at -20C	NONE	2	2019-11-24	DNA extraction and purification carried out with DNeasy Blood and Tissue Kit	15.0		HG1	Y		BORIS MAKANGA | LEMONDE BOUAFOU | NIL RAHOLA	INSTITUT DE RECHERCHE EN ECOLOGIE TROPICALE | CENTRE INTERDISCIPLINAIRE DE RECHERCHES MEDICALES DE FRANCEVILLE | FRENCH NATIONAL INSTITUTE FOR SUSTAINABLE DEVELOPMENT	BORIS MAKANGA | DIEGO AYALA | NIL RAHOLA | LEMONDE BOUAFOU | MARC FLAUBERT NGANGUE	INSTITUT DE RECHERCHE EN ECOLOGIE TROPICALE | FRENCH NATIONAL INSTITUTE FOR SUSTAINABLE DEVELOPMENT | CENTRE INTERDISCIPLINAIRE DE RECHERCHES MEDICALES DE FRANCEVILLE | CENTRE INTERDISCIPLINAIRE DE RECHERCHES MEDICALES DE FRANCEVILLE | FRENCH NATIONAL INSTITUTE FOR SUSTAINABLE DEVELOPMENT	FRANCK MONIOKO | LEMONDE BOUAFOU | MARC FLAUBERT NGANGUE	UNIVERSITE DES SCIENCES ET TECHNIQUES DE MASUKU | CENTRE INTERDISCIPLINAIRE DE RECHERCHES MEDICALES DE FRANCEVILLE | CENTRE INTERDISCIPLINAIRE DE RECHERCHES MEDICALES DE FRANCEVILLE	2021-04-28	GOOD	True	Pyretophorus_series	Anopheles_gambiae_complex		57.0	5354.0	Anopheles_coluzzii	Anopheles_coluzzii	VAE	0.0	1.368421052631579
DN806206U_D8	2460.0	GDNA00000554A	D8	HEAD | THORAX	Diptera	Culicidae	Anopheles	Anopheles gambiae group	ADULT	FEMALE	NOT_COLLECTED	NOT_COLLECTED	4630	2019-11-24	GABON | LOPE NATIONAL PARK	-0.10315	11.60577	Domestic	NOT_COLLECTED	NOT_COLLECTED	HUMAN_LANDING_CATCH	OUTDOORS	taxon expert, morphology	Kept at -20C within silica. Held at RT for 10 hours from field to laboratory in Gabon then stored at -20C before shipping in France. Held at RT for 48 hours for shipping from Gabon to Montpellier and then stored at -20C	NONE	2	2019-11-24	DNA extraction and purification carried out with DNeasy Blood and Tissue Kit	15.0		HG1	Y		BORIS MAKANGA | LEMONDE BOUAFOU | NIL RAHOLA	INSTITUT DE RECHERCHE EN ECOLOGIE TROPICALE | CENTRE INTERDISCIPLINAIRE DE RECHERCHES MEDICALES DE FRANCEVILLE | FRENCH NATIONAL INSTITUTE FOR SUSTAINABLE DEVELOPMENT	BORIS MAKANGA | DIEGO AYALA | NIL RAHOLA | LEMONDE BOUAFOU | MARC FLAUBERT NGANGUE	INSTITUT DE RECHERCHE EN ECOLOGIE TROPICALE | FRENCH NATIONAL INSTITUTE FOR SUSTAINABLE DEVELOPMENT | CENTRE INTERDISCIPLINAIRE DE RECHERCHES MEDICALES DE FRANCEVILLE | CENTRE INTERDISCIPLINAIRE DE RECHERCHES MEDICALES DE FRANCEVILLE | FRENCH NATIONAL INSTITUTE FOR SUSTAINABLE DEVELOPMENT	FRANCK MONIOKO | LEMONDE BOUAFOU | MARC FLAUBERT NGANGUE	UNIVERSITE DES SCIENCES ET TECHNIQUES DE MASUKU | CENTRE INTERDISCIPLINAIRE DE RECHERCHES MEDICALES DE FRANCEVILLE | CENTRE INTERDISCIPLINAIRE DE RECHERCHES MEDICALES DE FRANCEVILLE	2021-04-28	GOOD	True	Pyretophorus_series	Anopheles_gambiae_complex		59.0	3741.0	Anopheles_coluzzii	Anopheles_coluzzii	VAE	0.0	1.2033898305084745
DN806206U_E8	2461.0	GDNA00000554A	E8	HEAD | THORAX	Diptera	Culicidae	Anopheles	Anopheles gambiae group	ADULT	FEMALE	NOT_COLLECTED	NOT_COLLECTED	4631	2019-11-24	GABON | LOPE NATIONAL PARK	-0.10315	11.60577	Domestic	NOT_COLLECTED	NOT_COLLECTED	HUMAN_LANDING_CATCH	OUTDOORS	taxon expert, morphology	Kept at -20C within silica. Held at RT for 10 hours from field to laboratory in Gabon then stored at -20C before shipping in France. Held at RT for 48 hours for shipping from Gabon to Montpellier and then stored at -20C	NONE	2	2019-11-24	DNA extraction and purification carried out with DNeasy Blood and Tissue Kit	15.0		HG1	Y		BORIS MAKANGA | LEMONDE BOUAFOU | NIL RAHOLA	INSTITUT DE RECHERCHE EN ECOLOGIE TROPICALE | CENTRE INTERDISCIPLINAIRE DE RECHERCHES MEDICALES DE FRANCEVILLE | FRENCH NATIONAL INSTITUTE FOR SUSTAINABLE DEVELOPMENT	BORIS MAKANGA | DIEGO AYALA | NIL RAHOLA | LEMONDE BOUAFOU | MARC FLAUBERT NGANGUE	INSTITUT DE RECHERCHE EN ECOLOGIE TROPICALE | FRENCH NATIONAL INSTITUTE FOR SUSTAINABLE DEVELOPMENT | CENTRE INTERDISCIPLINAIRE DE RECHERCHES MEDICALES DE FRANCEVILLE | CENTRE INTERDISCIPLINAIRE DE RECHERCHES MEDICALES DE FRANCEVILLE | FRENCH NATIONAL INSTITUTE FOR SUSTAINABLE DEVELOPMENT	FRANCK MONIOKO | LEMONDE BOUAFOU | MARC FLAUBERT NGANGUE	UNIVERSITE DES SCIENCES ET TECHNIQUES DE MASUKU | CENTRE INTERDISCIPLINAIRE DE RECHERCHES MEDICALES DE FRANCEVILLE | CENTRE INTERDISCIPLINAIRE DE RECHERCHES MEDICALES DE FRANCEVILLE	2021-04-28	GOOD	True	Pyretophorus_series	Anopheles_gambiae_complex		44.0	1445.0		Anopheles_gambiae_complex	NN_INTERMEDIATE	1.0	1.1136363636363635
DN806206U_F8	2462.0	GDNA00000554A	F8	HEAD | THORAX	Diptera	Culicidae	Anopheles	Anopheles gambiae group	ADULT	FEMALE	NOT_COLLECTED	NOT_COLLECTED	4633	2019-11-24	GABON | LOPE NATIONAL PARK	-0.10315	11.60577	Domestic	NOT_COLLECTED	NOT_COLLECTED	HUMAN_LANDING_CATCH	OUTDOORS	taxon expert, morphology	Kept at -20C within silica. Held at RT for 10 hours from field to laboratory in Gabon then stored at -20C before shipping in France. Held at RT for 48 hours for shipping from Gabon to Montpellier and then stored at -20C	NONE	2	2019-11-24	DNA extraction and purification carried out with DNeasy Blood and Tissue Kit	15.0		HG1	Y		BORIS MAKANGA | LEMONDE BOUAFOU | NIL RAHOLA	INSTITUT DE RECHERCHE EN ECOLOGIE TROPICALE | CENTRE INTERDISCIPLINAIRE DE RECHERCHES MEDICALES DE FRANCEVILLE | FRENCH NATIONAL INSTITUTE FOR SUSTAINABLE DEVELOPMENT	BORIS MAKANGA | DIEGO AYALA | NIL RAHOLA | LEMONDE BOUAFOU | MARC FLAUBERT NGANGUE	INSTITUT DE RECHERCHE EN ECOLOGIE TROPICALE | FRENCH NATIONAL INSTITUTE FOR SUSTAINABLE DEVELOPMENT | CENTRE INTERDISCIPLINAIRE DE RECHERCHES MEDICALES DE FRANCEVILLE | CENTRE INTERDISCIPLINAIRE DE RECHERCHES MEDICALES DE FRANCEVILLE | FRENCH NATIONAL INSTITUTE FOR SUSTAINABLE DEVELOPMENT	FRANCK MONIOKO | LEMONDE BOUAFOU | MARC FLAUBERT NGANGUE	UNIVERSITE DES SCIENCES ET TECHNIQUES DE MASUKU | CENTRE INTERDISCIPLINAIRE DE RECHERCHES MEDICALES DE FRANCEVILLE | CENTRE INTERDISCIPLINAIRE DE RECHERCHES MEDICALES DE FRANCEVILLE	2021-04-28	GOOD	True	Pyretophorus_series	Anopheles_gambiae_complex		27.0	671.0		Anopheles_gambiae_complex	NN_INTERMEDIATE	1.0	1.148148148148148
DN806206U_G8	2463.0	GDNA00000554A	G8	HEAD | THORAX	Diptera	Culicidae	Anopheles	Anopheles gambiae group	ADULT	FEMALE	NOT_COLLECTED	NOT_COLLECTED	4700	2019-11-23	GABON | LOPE NATIONAL PARK	-0.10315	11.60577	Domestic	NOT_COLLECTED	NOT_COLLECTED	NON_HUMAN_ANIMAL_BAITED_CATCH	OUTDOORS	taxon expert, morphology	Kept at -20C within silica. Held at RT for 10 hours from field to laboratory in Gabon then stored at -20C before shipping in France. Held at RT for 48 hours for shipping from Gabon to Montpellier and then stored at -20C	NONE	2	2019-11-23	DNA extraction and purification carried out with DNeasy Blood and Tissue Kit	15.0		HG1	Y		BORIS MAKANGA | LEMONDE BOUAFOU | NIL RAHOLA	INSTITUT DE RECHERCHE EN ECOLOGIE TROPICALE | CENTRE INTERDISCIPLINAIRE DE RECHERCHES MEDICALES DE FRANCEVILLE | FRENCH NATIONAL INSTITUTE FOR SUSTAINABLE DEVELOPMENT	BORIS MAKANGA | DIEGO AYALA | NIL RAHOLA | LEMONDE BOUAFOU | MARC FLAUBERT NGANGUE	INSTITUT DE RECHERCHE EN ECOLOGIE TROPICALE | FRENCH NATIONAL INSTITUTE FOR SUSTAINABLE DEVELOPMENT | CENTRE INTERDISCIPLINAIRE DE RECHERCHES MEDICALES DE FRANCEVILLE | CENTRE INTERDISCIPLINAIRE DE RECHERCHES MEDICALES DE FRANCEVILLE | FRENCH NATIONAL INSTITUTE FOR SUSTAINABLE DEVELOPMENT	FRANCK MONIOKO | LEMONDE BOUAFOU | MARC FLAUBERT NGANGUE	UNIVERSITE DES SCIENCES ET TECHNIQUES DE MASUKU | CENTRE INTERDISCIPLINAIRE DE RECHERCHES MEDICALES DE FRANCEVILLE | CENTRE INTERDISCIPLINAIRE DE RECHERCHES MEDICALES DE FRANCEVILLE	2021-04-28	GOOD	True	Pyretophorus_series	Anopheles_gambiae_complex		60.0	44299.0	Uncertain_coluzzii_gambiae	Uncertain_coluzzii_gambiae	VAE	0.0	1.4833333333333334
DN806206U_H8	2464.0	GDNA00000554A	H8	HEAD | THORAX	Diptera	Culicidae	Anopheles	Anopheles gambiae group	ADULT	FEMALE	NOT_COLLECTED	NOT_COLLECTED	4733	2019-11-23	GABON | LOPE NATIONAL PARK	-0.10315	11.60577	Domestic	NOT_COLLECTED	NOT_COLLECTED	NON_HUMAN_ANIMAL_BAITED_CATCH	OUTDOORS	taxon expert, morphology	Kept at -20C within silica. Held at RT for 10 hours from field to laboratory in Gabon then stored at -20C before shipping in France. Held at RT for 48 hours for shipping from Gabon to Montpellier and then stored at -20C	NONE	2	2019-11-23	DNA extraction and purification carried out with DNeasy Blood and Tissue Kit	15.0		HG1	Y		BORIS MAKANGA | LEMONDE BOUAFOU | NIL RAHOLA	INSTITUT DE RECHERCHE EN ECOLOGIE TROPICALE | CENTRE INTERDISCIPLINAIRE DE RECHERCHES MEDICALES DE FRANCEVILLE | FRENCH NATIONAL INSTITUTE FOR SUSTAINABLE DEVELOPMENT	BORIS MAKANGA | DIEGO AYALA | NIL RAHOLA | LEMONDE BOUAFOU | MARC FLAUBERT NGANGUE	INSTITUT DE RECHERCHE EN ECOLOGIE TROPICALE | FRENCH NATIONAL INSTITUTE FOR SUSTAINABLE DEVELOPMENT | CENTRE INTERDISCIPLINAIRE DE RECHERCHES MEDICALES DE FRANCEVILLE | CENTRE INTERDISCIPLINAIRE DE RECHERCHES MEDICALES DE FRANCEVILLE | FRENCH NATIONAL INSTITUTE FOR SUSTAINABLE DEVELOPMENT	FRANCK MONIOKO | LEMONDE BOUAFOU | MARC FLAUBERT NGANGUE	UNIVERSITE DES SCIENCES ET TECHNIQUES DE MASUKU | CENTRE INTERDISCIPLINAIRE DE RECHERCHES MEDICALES DE FRANCEVILLE | CENTRE INTERDISCIPLINAIRE DE RECHERCHES MEDICALES DE FRANCEVILLE	2021-04-28	GOOD	True	Pyretophorus_series	Anopheles_gambiae_complex		60.0	21182.0	Anopheles_coluzzii	Anopheles_coluzzii	VAE	0.0	1.4
DN806206U_A9	2465.0	GDNA00000554A	A9	HEAD | THORAX	Diptera	Culicidae	Anopheles	Anopheles gambiae group	ADULT	FEMALE	NOT_COLLECTED	NOT_COLLECTED	4736	2019-11-23	GABON | LOPE NATIONAL PARK	-0.10436	11.60873	Domestic	NOT_COLLECTED	NOT_COLLECTED	NON_HUMAN_ANIMAL_BAITED_CATCH	OUTDOORS	taxon expert, morphology	Kept at -20C within silica. Held at RT for 10 hours from field to laboratory in Gabon then stored at -20C before shipping in France. Held at RT for 48 hours for shipping from Gabon to Montpellier and then stored at -20C	NONE	2	2019-11-23	DNA extraction and purification carried out with DNeasy Blood and Tissue Kit	15.0		HG1	Y		BORIS MAKANGA | LEMONDE BOUAFOU | NIL RAHOLA	INSTITUT DE RECHERCHE EN ECOLOGIE TROPICALE | CENTRE INTERDISCIPLINAIRE DE RECHERCHES MEDICALES DE FRANCEVILLE | FRENCH NATIONAL INSTITUTE FOR SUSTAINABLE DEVELOPMENT	BORIS MAKANGA | DIEGO AYALA | NIL RAHOLA | LEMONDE BOUAFOU | MARC FLAUBERT NGANGUE	INSTITUT DE RECHERCHE EN ECOLOGIE TROPICALE | FRENCH NATIONAL INSTITUTE FOR SUSTAINABLE DEVELOPMENT | CENTRE INTERDISCIPLINAIRE DE RECHERCHES MEDICALES DE FRANCEVILLE | CENTRE INTERDISCIPLINAIRE DE RECHERCHES MEDICALES DE FRANCEVILLE | FRENCH NATIONAL INSTITUTE FOR SUSTAINABLE DEVELOPMENT	FRANCK MONIOKO | LEMONDE BOUAFOU | MARC FLAUBERT NGANGUE	UNIVERSITE DES SCIENCES ET TECHNIQUES DE MASUKU | CENTRE INTERDISCIPLINAIRE DE RECHERCHES MEDICALES DE FRANCEVILLE | CENTRE INTERDISCIPLINAIRE DE RECHERCHES MEDICALES DE FRANCEVILLE	2021-04-28	GOOD	True	Pyretophorus_series	Anopheles_gambiae_complex		17.0	308.0		Anopheles_gambiae_complex	NN_INTERMEDIATE	0.0	1.1176470588235294
DN806206U_B9	2466.0	GDNA00000554A	B9	HEAD | THORAX	Diptera	Culicidae	Anopheles	Anopheles gambiae group	ADULT	FEMALE	NOT_COLLECTED	NOT_COLLECTED	4757	2019-11-23	GABON | LOPE NATIONAL PARK	-0.10436	11.60873	Domestic	NOT_COLLECTED	NOT_COLLECTED	NON_HUMAN_ANIMAL_BAITED_CATCH	OUTDOORS	taxon expert, morphology	Kept at -20C within silica. Held at RT for 10 hours from field to laboratory in Gabon then stored at -20C before shipping in France. Held at RT for 48 hours for shipping from Gabon to Montpellier and then stored at -20C	NONE	2	2019-11-23	DNA extraction and purification carried out with DNeasy Blood and Tissue Kit	15.0		HG1	Y		BORIS MAKANGA | LEMONDE BOUAFOU | NIL RAHOLA	INSTITUT DE RECHERCHE EN ECOLOGIE TROPICALE | CENTRE INTERDISCIPLINAIRE DE RECHERCHES MEDICALES DE FRANCEVILLE | FRENCH NATIONAL INSTITUTE FOR SUSTAINABLE DEVELOPMENT	BORIS MAKANGA | DIEGO AYALA | NIL RAHOLA | LEMONDE BOUAFOU | MARC FLAUBERT NGANGUE	INSTITUT DE RECHERCHE EN ECOLOGIE TROPICALE | FRENCH NATIONAL INSTITUTE FOR SUSTAINABLE DEVELOPMENT | CENTRE INTERDISCIPLINAIRE DE RECHERCHES MEDICALES DE FRANCEVILLE | CENTRE INTERDISCIPLINAIRE DE RECHERCHES MEDICALES DE FRANCEVILLE | FRENCH NATIONAL INSTITUTE FOR SUSTAINABLE DEVELOPMENT	FRANCK MONIOKO | LEMONDE BOUAFOU | MARC FLAUBERT NGANGUE	UNIVERSITE DES SCIENCES ET TECHNIQUES DE MASUKU | CENTRE INTERDISCIPLINAIRE DE RECHERCHES MEDICALES DE FRANCEVILLE | CENTRE INTERDISCIPLINAIRE DE RECHERCHES MEDICALES DE FRANCEVILLE	2021-04-28	GOOD	True	Pyretophorus_series	Anopheles_gambiae_complex		61.0	16041.0	Uncertain_coluzzii_tengrela	Uncertain_coluzzii_tengrela	VAE	0.0	1.3934426229508197
DN806206U_C9	2467.0	GDNA00000554A	C9	HEAD | THORAX	Diptera	Culicidae	Anopheles	Anopheles gambiae group	ADULT	FEMALE	NOT_COLLECTED	NOT_COLLECTED	4762	2019-11-23	GABON | LOPE NATIONAL PARK	-0.10436	11.60873	Domestic	NOT_COLLECTED	NOT_COLLECTED	HUMAN_LANDING_CATCH	OUTDOORS	taxon expert, morphology	Kept at -20C within silica. Held at RT for 10 hours from field to laboratory in Gabon then stored at -20C before shipping in France. Held at RT for 48 hours for shipping from Gabon to Montpellier and then stored at -20C	NONE	2	2019-11-23	DNA extraction and purification carried out with DNeasy Blood and Tissue Kit	15.0		HG1	Y		BORIS MAKANGA | LEMONDE BOUAFOU | NIL RAHOLA	INSTITUT DE RECHERCHE EN ECOLOGIE TROPICALE | CENTRE INTERDISCIPLINAIRE DE RECHERCHES MEDICALES DE FRANCEVILLE | FRENCH NATIONAL INSTITUTE FOR SUSTAINABLE DEVELOPMENT	BORIS MAKANGA | DIEGO AYALA | NIL RAHOLA | LEMONDE BOUAFOU | MARC FLAUBERT NGANGUE	INSTITUT DE RECHERCHE EN ECOLOGIE TROPICALE | FRENCH NATIONAL INSTITUTE FOR SUSTAINABLE DEVELOPMENT | CENTRE INTERDISCIPLINAIRE DE RECHERCHES MEDICALES DE FRANCEVILLE | CENTRE INTERDISCIPLINAIRE DE RECHERCHES MEDICALES DE FRANCEVILLE | FRENCH NATIONAL INSTITUTE FOR SUSTAINABLE DEVELOPMENT	FRANCK MONIOKO | LEMONDE BOUAFOU | MARC FLAUBERT NGANGUE	UNIVERSITE DES SCIENCES ET TECHNIQUES DE MASUKU | CENTRE INTERDISCIPLINAIRE DE RECHERCHES MEDICALES DE FRANCEVILLE | CENTRE INTERDISCIPLINAIRE DE RECHERCHES MEDICALES DE FRANCEVILLE	2021-04-28	GOOD	True	Pyretophorus_series	Anopheles_gambiae_complex		57.0	2810.0	Anopheles_coluzzii	Anopheles_coluzzii	VAE	0.0	1.263157894736842
DN806206U_D9	2468.0	GDNA00000554A	D9	HEAD | THORAX	Diptera	Culicidae	Anopheles	Anopheles gambiae group	ADULT	FEMALE	NOT_COLLECTED	NOT_COLLECTED	4763	2019-11-23	GABON | LOPE NATIONAL PARK	-0.10436	11.60873	Domestic	NOT_COLLECTED	NOT_COLLECTED	HUMAN_LANDING_CATCH	OUTDOORS	taxon expert, morphology	Kept at -20C within silica. Held at RT for 10 hours from field to laboratory in Gabon then stored at -20C before shipping in France. Held at RT for 48 hours for shipping from Gabon to Montpellier and then stored at -20C	NONE	2	2019-11-23	DNA extraction and purification carried out with DNeasy Blood and Tissue Kit	15.0		HG1	Y		BORIS MAKANGA | LEMONDE BOUAFOU | NIL RAHOLA	INSTITUT DE RECHERCHE EN ECOLOGIE TROPICALE | CENTRE INTERDISCIPLINAIRE DE RECHERCHES MEDICALES DE FRANCEVILLE | FRENCH NATIONAL INSTITUTE FOR SUSTAINABLE DEVELOPMENT	BORIS MAKANGA | DIEGO AYALA | NIL RAHOLA | LEMONDE BOUAFOU | MARC FLAUBERT NGANGUE	INSTITUT DE RECHERCHE EN ECOLOGIE TROPICALE | FRENCH NATIONAL INSTITUTE FOR SUSTAINABLE DEVELOPMENT | CENTRE INTERDISCIPLINAIRE DE RECHERCHES MEDICALES DE FRANCEVILLE | CENTRE INTERDISCIPLINAIRE DE RECHERCHES MEDICALES DE FRANCEVILLE | FRENCH NATIONAL INSTITUTE FOR SUSTAINABLE DEVELOPMENT	FRANCK MONIOKO | LEMONDE BOUAFOU | MARC FLAUBERT NGANGUE	UNIVERSITE DES SCIENCES ET TECHNIQUES DE MASUKU | CENTRE INTERDISCIPLINAIRE DE RECHERCHES MEDICALES DE FRANCEVILLE | CENTRE INTERDISCIPLINAIRE DE RECHERCHES MEDICALES DE FRANCEVILLE	2021-04-28	GOOD	True	Pyretophorus_series	Anopheles_gambiae_complex		61.0	71618.0	Anopheles_coluzzii	Anopheles_coluzzii	VAE	0.0	1.3934426229508197
DN806206U_E9	2469.0	GDNA00000554A	E9	HEAD | THORAX	Diptera	Culicidae	Anopheles	Anopheles gambiae group	ADULT	FEMALE	NOT_COLLECTED	NOT_COLLECTED	4789	2019-11-23	GABON | LOPE NATIONAL PARK	-0.10436	11.60873	Domestic	NOT_COLLECTED	NOT_COLLECTED	HUMAN_LANDING_CATCH	OUTDOORS	taxon expert, morphology	Kept at -20C within silica. Held at RT for 10 hours from field to laboratory in Gabon then stored at -20C before shipping in France. Held at RT for 48 hours for shipping from Gabon to Montpellier and then stored at -20C	NONE	2	2019-11-23	DNA extraction and purification carried out with DNeasy Blood and Tissue Kit	15.0		HG1	Y		BORIS MAKANGA | LEMONDE BOUAFOU | NIL RAHOLA	INSTITUT DE RECHERCHE EN ECOLOGIE TROPICALE | CENTRE INTERDISCIPLINAIRE DE RECHERCHES MEDICALES DE FRANCEVILLE | FRENCH NATIONAL INSTITUTE FOR SUSTAINABLE DEVELOPMENT	BORIS MAKANGA | DIEGO AYALA | NIL RAHOLA | LEMONDE BOUAFOU | MARC FLAUBERT NGANGUE	INSTITUT DE RECHERCHE EN ECOLOGIE TROPICALE | FRENCH NATIONAL INSTITUTE FOR SUSTAINABLE DEVELOPMENT | CENTRE INTERDISCIPLINAIRE DE RECHERCHES MEDICALES DE FRANCEVILLE | CENTRE INTERDISCIPLINAIRE DE RECHERCHES MEDICALES DE FRANCEVILLE | FRENCH NATIONAL INSTITUTE FOR SUSTAINABLE DEVELOPMENT	FRANCK MONIOKO | LEMONDE BOUAFOU | MARC FLAUBERT NGANGUE	UNIVERSITE DES SCIENCES ET TECHNIQUES DE MASUKU | CENTRE INTERDISCIPLINAIRE DE RECHERCHES MEDICALES DE FRANCEVILLE | CENTRE INTERDISCIPLINAIRE DE RECHERCHES MEDICALES DE FRANCEVILLE	2021-04-28	GOOD	True	Pyretophorus_series	Anopheles_gambiae_complex		60.0	26440.0	Anopheles_coluzzii	Anopheles_coluzzii	VAE	0.0	1.3333333333333333
DN806206U_F9	2470.0	GDNA00000554A	F9	HEAD | THORAX	Diptera	Culicidae	Anopheles	Anopheles gambiae group	ADULT	FEMALE	NOT_COLLECTED	NOT_COLLECTED	4794	2019-11-23	GABON | LOPE NATIONAL PARK	-0.10436	11.60873	Domestic	NOT_COLLECTED	NOT_COLLECTED	HUMAN_LANDING_CATCH	OUTDOORS	taxon expert, morphology	Kept at -20C within silica. Held at RT for 10 hours from field to laboratory in Gabon then stored at -20C before shipping in France. Held at RT for 48 hours for shipping from Gabon to Montpellier and then stored at -20C	NONE	2	2019-11-23	DNA extraction and purification carried out with DNeasy Blood and Tissue Kit	15.0		HG1	Y		BORIS MAKANGA | LEMONDE BOUAFOU | NIL RAHOLA	INSTITUT DE RECHERCHE EN ECOLOGIE TROPICALE | CENTRE INTERDISCIPLINAIRE DE RECHERCHES MEDICALES DE FRANCEVILLE | FRENCH NATIONAL INSTITUTE FOR SUSTAINABLE DEVELOPMENT	BORIS MAKANGA | DIEGO AYALA | NIL RAHOLA | LEMONDE BOUAFOU | MARC FLAUBERT NGANGUE	INSTITUT DE RECHERCHE EN ECOLOGIE TROPICALE | FRENCH NATIONAL INSTITUTE FOR SUSTAINABLE DEVELOPMENT | CENTRE INTERDISCIPLINAIRE DE RECHERCHES MEDICALES DE FRANCEVILLE | CENTRE INTERDISCIPLINAIRE DE RECHERCHES MEDICALES DE FRANCEVILLE | FRENCH NATIONAL INSTITUTE FOR SUSTAINABLE DEVELOPMENT	FRANCK MONIOKO | LEMONDE BOUAFOU | MARC FLAUBERT NGANGUE	UNIVERSITE DES SCIENCES ET TECHNIQUES DE MASUKU | CENTRE INTERDISCIPLINAIRE DE RECHERCHES MEDICALES DE FRANCEVILLE | CENTRE INTERDISCIPLINAIRE DE RECHERCHES MEDICALES DE FRANCEVILLE	2021-04-28	GOOD	True	Pyretophorus_series	Anopheles_gambiae_complex		61.0	14199.0	Uncertain_tengrela_coluzzii_gambiae	Uncertain_tengrela_coluzzii_gambiae	VAE	0.0	1.4918032786885247
DN806206U_G9	2471.0	GDNA00000554A	G9	HEAD | THORAX	Diptera	Culicidae	Anopheles	Anopheles gambiae group	ADULT	FEMALE	NOT_COLLECTED	NOT_COLLECTED	4796	2019-11-23	GABON | LOPE NATIONAL PARK	-0.10436	11.60873	Domestic	NOT_COLLECTED	NOT_COLLECTED	HUMAN_LANDING_CATCH	OUTDOORS	taxon expert, morphology	Kept at -20C within silica. Held at RT for 10 hours from field to laboratory in Gabon then stored at -20C before shipping in France. Held at RT for 48 hours for shipping from Gabon to Montpellier and then stored at -20C	NONE	2	2019-11-23	DNA extraction and purification carried out with DNeasy Blood and Tissue Kit	15.0		HG1	Y		BORIS MAKANGA | LEMONDE BOUAFOU | NIL RAHOLA	INSTITUT DE RECHERCHE EN ECOLOGIE TROPICALE | CENTRE INTERDISCIPLINAIRE DE RECHERCHES MEDICALES DE FRANCEVILLE | FRENCH NATIONAL INSTITUTE FOR SUSTAINABLE DEVELOPMENT	BORIS MAKANGA | DIEGO AYALA | NIL RAHOLA | LEMONDE BOUAFOU | MARC FLAUBERT NGANGUE	INSTITUT DE RECHERCHE EN ECOLOGIE TROPICALE | FRENCH NATIONAL INSTITUTE FOR SUSTAINABLE DEVELOPMENT | CENTRE INTERDISCIPLINAIRE DE RECHERCHES MEDICALES DE FRANCEVILLE | CENTRE INTERDISCIPLINAIRE DE RECHERCHES MEDICALES DE FRANCEVILLE | FRENCH NATIONAL INSTITUTE FOR SUSTAINABLE DEVELOPMENT	FRANCK MONIOKO | LEMONDE BOUAFOU | MARC FLAUBERT NGANGUE	UNIVERSITE DES SCIENCES ET TECHNIQUES DE MASUKU | CENTRE INTERDISCIPLINAIRE DE RECHERCHES MEDICALES DE FRANCEVILLE | CENTRE INTERDISCIPLINAIRE DE RECHERCHES MEDICALES DE FRANCEVILLE	2021-04-28	GOOD	True	Pyretophorus_series	Anopheles_gambiae_complex		61.0	22748.0	Anopheles_coluzzii	Anopheles_coluzzii	VAE	0.0	1.4918032786885247
DN806206U_H9	2472.0	GDNA00000554A	H9	HEAD | THORAX	Diptera	Culicidae	Anopheles	Anopheles gambiae group	ADULT	FEMALE	NOT_COLLECTED	NOT_COLLECTED	4797	2019-11-23	GABON | LOPE NATIONAL PARK	-0.10436	11.60873	Domestic	NOT_COLLECTED	NOT_COLLECTED	HUMAN_LANDING_CATCH	OUTDOORS	taxon expert, morphology	Kept at -20C within silica. Held at RT for 10 hours from field to laboratory in Gabon then stored at -20C before shipping in France. Held at RT for 48 hours for shipping from Gabon to Montpellier and then stored at -20C	NONE	2	2019-11-23	DNA extraction and purification carried out with DNeasy Blood and Tissue Kit	15.0		HG1	Y		BORIS MAKANGA | LEMONDE BOUAFOU | NIL RAHOLA	INSTITUT DE RECHERCHE EN ECOLOGIE TROPICALE | CENTRE INTERDISCIPLINAIRE DE RECHERCHES MEDICALES DE FRANCEVILLE | FRENCH NATIONAL INSTITUTE FOR SUSTAINABLE DEVELOPMENT	BORIS MAKANGA | DIEGO AYALA | NIL RAHOLA | LEMONDE BOUAFOU | MARC FLAUBERT NGANGUE	INSTITUT DE RECHERCHE EN ECOLOGIE TROPICALE | FRENCH NATIONAL INSTITUTE FOR SUSTAINABLE DEVELOPMENT | CENTRE INTERDISCIPLINAIRE DE RECHERCHES MEDICALES DE FRANCEVILLE | CENTRE INTERDISCIPLINAIRE DE RECHERCHES MEDICALES DE FRANCEVILLE | FRENCH NATIONAL INSTITUTE FOR SUSTAINABLE DEVELOPMENT	FRANCK MONIOKO | LEMONDE BOUAFOU | MARC FLAUBERT NGANGUE	UNIVERSITE DES SCIENCES ET TECHNIQUES DE MASUKU | CENTRE INTERDISCIPLINAIRE DE RECHERCHES MEDICALES DE FRANCEVILLE | CENTRE INTERDISCIPLINAIRE DE RECHERCHES MEDICALES DE FRANCEVILLE	2021-04-28	GOOD	True	Pyretophorus_series	Anopheles_gambiae_complex		61.0	30256.0	Anopheles_coluzzii	Anopheles_coluzzii	VAE	0.0	1.459016393442623
DN806206U_A10	2473.0	GDNA00000554A	A10	HEAD | THORAX	Diptera	Culicidae	Anopheles	Anopheles gambiae group	ADULT	FEMALE	NOT_COLLECTED	NOT_COLLECTED	4798	2019-11-23	GABON | LOPE NATIONAL PARK	-0.10436	11.60873	Domestic	NOT_COLLECTED	NOT_COLLECTED	HUMAN_LANDING_CATCH	OUTDOORS	taxon expert, morphology	Kept at -20C within silica. Held at RT for 10 hours from field to laboratory in Gabon then stored at -20C before shipping in France. Held at RT for 48 hours for shipping from Gabon to Montpellier and then stored at -20C	NONE	2	2019-11-23	DNA extraction and purification carried out with DNeasy Blood and Tissue Kit	15.0		HG1	Y		BORIS MAKANGA | LEMONDE BOUAFOU | NIL RAHOLA	INSTITUT DE RECHERCHE EN ECOLOGIE TROPICALE | CENTRE INTERDISCIPLINAIRE DE RECHERCHES MEDICALES DE FRANCEVILLE | FRENCH NATIONAL INSTITUTE FOR SUSTAINABLE DEVELOPMENT	BORIS MAKANGA | DIEGO AYALA | NIL RAHOLA | LEMONDE BOUAFOU | MARC FLAUBERT NGANGUE	INSTITUT DE RECHERCHE EN ECOLOGIE TROPICALE | FRENCH NATIONAL INSTITUTE FOR SUSTAINABLE DEVELOPMENT | CENTRE INTERDISCIPLINAIRE DE RECHERCHES MEDICALES DE FRANCEVILLE | CENTRE INTERDISCIPLINAIRE DE RECHERCHES MEDICALES DE FRANCEVILLE | FRENCH NATIONAL INSTITUTE FOR SUSTAINABLE DEVELOPMENT	FRANCK MONIOKO | LEMONDE BOUAFOU | MARC FLAUBERT NGANGUE	UNIVERSITE DES SCIENCES ET TECHNIQUES DE MASUKU | CENTRE INTERDISCIPLINAIRE DE RECHERCHES MEDICALES DE FRANCEVILLE | CENTRE INTERDISCIPLINAIRE DE RECHERCHES MEDICALES DE FRANCEVILLE	2021-04-28	GOOD	True	Pyretophorus_series	Anopheles_gambiae_complex		61.0	46618.0	Anopheles_coluzzii	Anopheles_coluzzii	VAE	0.0	1.6721311475409837
DN806206U_B10	2474.0	GDNA00000554A	B10	HEAD | THORAX	Diptera	Culicidae	Anopheles	Anopheles gambiae group	ADULT	FEMALE	NOT_COLLECTED	NOT_COLLECTED	4799	2019-11-23	GABON | LOPE NATIONAL PARK	-0.10436	11.60873	Domestic	NOT_COLLECTED	NOT_COLLECTED	HUMAN_LANDING_CATCH	OUTDOORS	taxon expert, morphology	Kept at -20C within silica. Held at RT for 10 hours from field to laboratory in Gabon then stored at -20C before shipping in France. Held at RT for 48 hours for shipping from Gabon to Montpellier and then stored at -20C	NONE	2	2019-11-23	DNA extraction and purification carried out with DNeasy Blood and Tissue Kit	15.0		HG1	Y		BORIS MAKANGA | LEMONDE BOUAFOU | NIL RAHOLA	INSTITUT DE RECHERCHE EN ECOLOGIE TROPICALE | CENTRE INTERDISCIPLINAIRE DE RECHERCHES MEDICALES DE FRANCEVILLE | FRENCH NATIONAL INSTITUTE FOR SUSTAINABLE DEVELOPMENT	BORIS MAKANGA | DIEGO AYALA | NIL RAHOLA | LEMONDE BOUAFOU | MARC FLAUBERT NGANGUE	INSTITUT DE RECHERCHE EN ECOLOGIE TROPICALE | FRENCH NATIONAL INSTITUTE FOR SUSTAINABLE DEVELOPMENT | CENTRE INTERDISCIPLINAIRE DE RECHERCHES MEDICALES DE FRANCEVILLE | CENTRE INTERDISCIPLINAIRE DE RECHERCHES MEDICALES DE FRANCEVILLE | FRENCH NATIONAL INSTITUTE FOR SUSTAINABLE DEVELOPMENT	FRANCK MONIOKO | LEMONDE BOUAFOU | MARC FLAUBERT NGANGUE	UNIVERSITE DES SCIENCES ET TECHNIQUES DE MASUKU | CENTRE INTERDISCIPLINAIRE DE RECHERCHES MEDICALES DE FRANCEVILLE | CENTRE INTERDISCIPLINAIRE DE RECHERCHES MEDICALES DE FRANCEVILLE	2021-04-28	GOOD	True	Pyretophorus_series	Anopheles_gambiae_complex		61.0	59208.0	Anopheles_coluzzii	Anopheles_coluzzii	VAE	0.0	1.5901639344262295
DN806206U_C10	2475.0	GDNA00000554A	C10	HEAD | THORAX	Diptera	Culicidae	Anopheles	Anopheles gambiae group	ADULT	FEMALE	NOT_COLLECTED	NOT_COLLECTED	4800	2019-11-23	GABON | LOPE NATIONAL PARK	-0.10436	11.60873	Domestic	NOT_COLLECTED	NOT_COLLECTED	HUMAN_LANDING_CATCH	OUTDOORS	taxon expert, morphology	Kept at -20C within silica. Held at RT for 10 hours from field to laboratory in Gabon then stored at -20C before shipping in France. Held at RT for 48 hours for shipping from Gabon to Montpellier and then stored at -20C	NONE	2	2019-11-23	DNA extraction and purification carried out with DNeasy Blood and Tissue Kit	15.0		HG1	Y		BORIS MAKANGA | LEMONDE BOUAFOU | NIL RAHOLA	INSTITUT DE RECHERCHE EN ECOLOGIE TROPICALE | CENTRE INTERDISCIPLINAIRE DE RECHERCHES MEDICALES DE FRANCEVILLE | FRENCH NATIONAL INSTITUTE FOR SUSTAINABLE DEVELOPMENT	BORIS MAKANGA | DIEGO AYALA | NIL RAHOLA | LEMONDE BOUAFOU | MARC FLAUBERT NGANGUE	INSTITUT DE RECHERCHE EN ECOLOGIE TROPICALE | FRENCH NATIONAL INSTITUTE FOR SUSTAINABLE DEVELOPMENT | CENTRE INTERDISCIPLINAIRE DE RECHERCHES MEDICALES DE FRANCEVILLE | CENTRE INTERDISCIPLINAIRE DE RECHERCHES MEDICALES DE FRANCEVILLE | FRENCH NATIONAL INSTITUTE FOR SUSTAINABLE DEVELOPMENT	FRANCK MONIOKO | LEMONDE BOUAFOU | MARC FLAUBERT NGANGUE	UNIVERSITE DES SCIENCES ET TECHNIQUES DE MASUKU | CENTRE INTERDISCIPLINAIRE DE RECHERCHES MEDICALES DE FRANCEVILLE | CENTRE INTERDISCIPLINAIRE DE RECHERCHES MEDICALES DE FRANCEVILLE	2021-04-28	GOOD	True	Pyretophorus_series	Anopheles_gambiae_complex		61.0	64260.0	Anopheles_coluzzii	Anopheles_coluzzii	VAE	0.0	1.4262295081967211
DN806206U_D10	2476.0	GDNA00000554A	D10	HEAD | THORAX	Diptera	Culicidae	Anopheles	Anopheles gambiae group	ADULT	FEMALE	NOT_COLLECTED	NOT_COLLECTED	4801	2019-11-23	GABON | LOPE NATIONAL PARK	-0.10436	11.60873	Domestic	NOT_COLLECTED	NOT_COLLECTED	HUMAN_LANDING_CATCH	OUTDOORS	taxon expert, morphology	Kept at -20C within silica. Held at RT for 10 hours from field to laboratory in Gabon then stored at -20C before shipping in France. Held at RT for 48 hours for shipping from Gabon to Montpellier and then stored at -20C	NONE	2	2019-11-23	DNA extraction and purification carried out with DNeasy Blood and Tissue Kit	15.0		HG1	Y		BORIS MAKANGA | LEMONDE BOUAFOU | NIL RAHOLA	INSTITUT DE RECHERCHE EN ECOLOGIE TROPICALE | CENTRE INTERDISCIPLINAIRE DE RECHERCHES MEDICALES DE FRANCEVILLE | FRENCH NATIONAL INSTITUTE FOR SUSTAINABLE DEVELOPMENT	BORIS MAKANGA | DIEGO AYALA | NIL RAHOLA | LEMONDE BOUAFOU | MARC FLAUBERT NGANGUE	INSTITUT DE RECHERCHE EN ECOLOGIE TROPICALE | FRENCH NATIONAL INSTITUTE FOR SUSTAINABLE DEVELOPMENT | CENTRE INTERDISCIPLINAIRE DE RECHERCHES MEDICALES DE FRANCEVILLE | CENTRE INTERDISCIPLINAIRE DE RECHERCHES MEDICALES DE FRANCEVILLE | FRENCH NATIONAL INSTITUTE FOR SUSTAINABLE DEVELOPMENT	FRANCK MONIOKO | LEMONDE BOUAFOU | MARC FLAUBERT NGANGUE	UNIVERSITE DES SCIENCES ET TECHNIQUES DE MASUKU | CENTRE INTERDISCIPLINAIRE DE RECHERCHES MEDICALES DE FRANCEVILLE | CENTRE INTERDISCIPLINAIRE DE RECHERCHES MEDICALES DE FRANCEVILLE	2021-04-28	GOOD	True	Pyretophorus_series	Anopheles_gambiae_complex		61.0	65325.0	Anopheles_coluzzii	Anopheles_coluzzii	VAE	0.0	1.540983606557377
DN806206U_E10	2477.0	GDNA00000554A	E10	HEAD | THORAX	Diptera	Culicidae	Anopheles	Anopheles gambiae group	ADULT	FEMALE	NOT_COLLECTED	NOT_COLLECTED	4802	2019-11-23	GABON | LOPE NATIONAL PARK	-0.10436	11.60873	Domestic	NOT_COLLECTED	NOT_COLLECTED	HUMAN_LANDING_CATCH	OUTDOORS	taxon expert, morphology	Kept at -20C within silica. Held at RT for 10 hours from field to laboratory in Gabon then stored at -20C before shipping in France. Held at RT for 48 hours for shipping from Gabon to Montpellier and then stored at -20C	NONE	2	2019-11-23	DNA extraction and purification carried out with DNeasy Blood and Tissue Kit	15.0		HG1	Y		BORIS MAKANGA | LEMONDE BOUAFOU | NIL RAHOLA	INSTITUT DE RECHERCHE EN ECOLOGIE TROPICALE | CENTRE INTERDISCIPLINAIRE DE RECHERCHES MEDICALES DE FRANCEVILLE | FRENCH NATIONAL INSTITUTE FOR SUSTAINABLE DEVELOPMENT	BORIS MAKANGA | DIEGO AYALA | NIL RAHOLA | LEMONDE BOUAFOU | MARC FLAUBERT NGANGUE	INSTITUT DE RECHERCHE EN ECOLOGIE TROPICALE | FRENCH NATIONAL INSTITUTE FOR SUSTAINABLE DEVELOPMENT | CENTRE INTERDISCIPLINAIRE DE RECHERCHES MEDICALES DE FRANCEVILLE | CENTRE INTERDISCIPLINAIRE DE RECHERCHES MEDICALES DE FRANCEVILLE | FRENCH NATIONAL INSTITUTE FOR SUSTAINABLE DEVELOPMENT	FRANCK MONIOKO | LEMONDE BOUAFOU | MARC FLAUBERT NGANGUE	UNIVERSITE DES SCIENCES ET TECHNIQUES DE MASUKU | CENTRE INTERDISCIPLINAIRE DE RECHERCHES MEDICALES DE FRANCEVILLE | CENTRE INTERDISCIPLINAIRE DE RECHERCHES MEDICALES DE FRANCEVILLE	2021-04-28	GOOD	True	Pyretophorus_series	Anopheles_gambiae_complex		61.0	52556.0	Anopheles_coluzzii	Anopheles_coluzzii	VAE	0.0	1.3770491803278688
DN806206U_F10	2478.0	GDNA00000554A	F10	HEAD | THORAX	Diptera	Culicidae	Anopheles	Anopheles gambiae group	ADULT	FEMALE	NOT_COLLECTED	NOT_COLLECTED	4804	2019-11-23	GABON | LOPE NATIONAL PARK	-0.10436	11.60873	Domestic	NOT_COLLECTED	NOT_COLLECTED	HUMAN_LANDING_CATCH	OUTDOORS	taxon expert, morphology	Kept at -20C within silica. Held at RT for 10 hours from field to laboratory in Gabon then stored at -20C before shipping in France. Held at RT for 48 hours for shipping from Gabon to Montpellier and then stored at -20C	NONE	2	2019-11-23	DNA extraction and purification carried out with DNeasy Blood and Tissue Kit	15.0		HG1	Y		BORIS MAKANGA | LEMONDE BOUAFOU | NIL RAHOLA	INSTITUT DE RECHERCHE EN ECOLOGIE TROPICALE | CENTRE INTERDISCIPLINAIRE DE RECHERCHES MEDICALES DE FRANCEVILLE | FRENCH NATIONAL INSTITUTE FOR SUSTAINABLE DEVELOPMENT	BORIS MAKANGA | DIEGO AYALA | NIL RAHOLA | LEMONDE BOUAFOU | MARC FLAUBERT NGANGUE	INSTITUT DE RECHERCHE EN ECOLOGIE TROPICALE | FRENCH NATIONAL INSTITUTE FOR SUSTAINABLE DEVELOPMENT | CENTRE INTERDISCIPLINAIRE DE RECHERCHES MEDICALES DE FRANCEVILLE | CENTRE INTERDISCIPLINAIRE DE RECHERCHES MEDICALES DE FRANCEVILLE | FRENCH NATIONAL INSTITUTE FOR SUSTAINABLE DEVELOPMENT	FRANCK MONIOKO | LEMONDE BOUAFOU | MARC FLAUBERT NGANGUE	UNIVERSITE DES SCIENCES ET TECHNIQUES DE MASUKU | CENTRE INTERDISCIPLINAIRE DE RECHERCHES MEDICALES DE FRANCEVILLE | CENTRE INTERDISCIPLINAIRE DE RECHERCHES MEDICALES DE FRANCEVILLE	2021-04-28	GOOD	True	Pyretophorus_series	Anopheles_gambiae_complex		60.0	56819.0	Anopheles_coluzzii	Anopheles_coluzzii	VAE	0.0	1.45
DN806206U_G10	2479.0	GDNA00000554A	G10	HEAD | THORAX	Diptera	Culicidae	Anopheles	Anopheles gambiae group	ADULT	FEMALE	NOT_COLLECTED	NOT_COLLECTED	4805	2019-11-23	GABON | LOPE NATIONAL PARK	-0.10436	11.60873	Domestic	NOT_COLLECTED	NOT_COLLECTED	HUMAN_LANDING_CATCH	OUTDOORS	taxon expert, morphology	Kept at -20C within silica. Held at RT for 10 hours from field to laboratory in Gabon then stored at -20C before shipping in France. Held at RT for 48 hours for shipping from Gabon to Montpellier and then stored at -20C	NONE	2	2019-11-23	DNA extraction and purification carried out with DNeasy Blood and Tissue Kit	15.0		HG1	Y		BORIS MAKANGA | LEMONDE BOUAFOU | NIL RAHOLA	INSTITUT DE RECHERCHE EN ECOLOGIE TROPICALE | CENTRE INTERDISCIPLINAIRE DE RECHERCHES MEDICALES DE FRANCEVILLE | FRENCH NATIONAL INSTITUTE FOR SUSTAINABLE DEVELOPMENT	BORIS MAKANGA | DIEGO AYALA | NIL RAHOLA | LEMONDE BOUAFOU | MARC FLAUBERT NGANGUE	INSTITUT DE RECHERCHE EN ECOLOGIE TROPICALE | FRENCH NATIONAL INSTITUTE FOR SUSTAINABLE DEVELOPMENT | CENTRE INTERDISCIPLINAIRE DE RECHERCHES MEDICALES DE FRANCEVILLE | CENTRE INTERDISCIPLINAIRE DE RECHERCHES MEDICALES DE FRANCEVILLE | FRENCH NATIONAL INSTITUTE FOR SUSTAINABLE DEVELOPMENT	FRANCK MONIOKO | LEMONDE BOUAFOU | MARC FLAUBERT NGANGUE	UNIVERSITE DES SCIENCES ET TECHNIQUES DE MASUKU | CENTRE INTERDISCIPLINAIRE DE RECHERCHES MEDICALES DE FRANCEVILLE | CENTRE INTERDISCIPLINAIRE DE RECHERCHES MEDICALES DE FRANCEVILLE	2021-04-28	GOOD	True	Pyretophorus_series	Anopheles_gambiae_complex		61.0	23326.0	Uncertain_coluzzii_tengrela	Uncertain_coluzzii_tengrela	VAE	0.0	1.5081967213114753
DN806206U_H10	2480.0	GDNA00000554A	H10	HEAD | THORAX	Diptera	Culicidae	Anopheles	Anopheles gambiae group	ADULT	FEMALE	NOT_COLLECTED	NOT_COLLECTED	4806	2019-11-23	GABON | LOPE NATIONAL PARK	-0.10436	11.60873	Domestic	NOT_COLLECTED	NOT_COLLECTED	HUMAN_LANDING_CATCH	OUTDOORS	taxon expert, morphology	Kept at -20C within silica. Held at RT for 10 hours from field to laboratory in Gabon then stored at -20C before shipping in France. Held at RT for 48 hours for shipping from Gabon to Montpellier and then stored at -20C	NONE	2	2019-11-23	DNA extraction and purification carried out with DNeasy Blood and Tissue Kit	15.0		HG1	Y		BORIS MAKANGA | LEMONDE BOUAFOU | NIL RAHOLA	INSTITUT DE RECHERCHE EN ECOLOGIE TROPICALE | CENTRE INTERDISCIPLINAIRE DE RECHERCHES MEDICALES DE FRANCEVILLE | FRENCH NATIONAL INSTITUTE FOR SUSTAINABLE DEVELOPMENT	BORIS MAKANGA | DIEGO AYALA | NIL RAHOLA | LEMONDE BOUAFOU | MARC FLAUBERT NGANGUE	INSTITUT DE RECHERCHE EN ECOLOGIE TROPICALE | FRENCH NATIONAL INSTITUTE FOR SUSTAINABLE DEVELOPMENT | CENTRE INTERDISCIPLINAIRE DE RECHERCHES MEDICALES DE FRANCEVILLE | CENTRE INTERDISCIPLINAIRE DE RECHERCHES MEDICALES DE FRANCEVILLE | FRENCH NATIONAL INSTITUTE FOR SUSTAINABLE DEVELOPMENT	FRANCK MONIOKO | LEMONDE BOUAFOU | MARC FLAUBERT NGANGUE	UNIVERSITE DES SCIENCES ET TECHNIQUES DE MASUKU | CENTRE INTERDISCIPLINAIRE DE RECHERCHES MEDICALES DE FRANCEVILLE | CENTRE INTERDISCIPLINAIRE DE RECHERCHES MEDICALES DE FRANCEVILLE	2021-04-28	GOOD	True	Pyretophorus_series	Anopheles_gambiae_complex		60.0	22599.0	Anopheles_coluzzii	Anopheles_coluzzii	VAE	0.0	1.4333333333333331
DN806206U_A11	2481.0	GDNA00000554A	A11	HEAD | THORAX	Diptera	Culicidae	Anopheles	Anopheles gambiae group	ADULT	FEMALE	NOT_COLLECTED	NOT_COLLECTED	4811	2019-11-23	GABON | LOPE NATIONAL PARK	-0.10436	11.60873	Domestic	NOT_COLLECTED	NOT_COLLECTED	HUMAN_LANDING_CATCH	OUTDOORS	taxon expert, morphology	Kept at -20C within silica. Held at RT for 10 hours from field to laboratory in Gabon then stored at -20C before shipping in France. Held at RT for 48 hours for shipping from Gabon to Montpellier and then stored at -20C	NONE	2	2019-11-23	DNA extraction and purification carried out with DNeasy Blood and Tissue Kit	15.0		HG1	Y		BORIS MAKANGA | LEMONDE BOUAFOU | NIL RAHOLA	INSTITUT DE RECHERCHE EN ECOLOGIE TROPICALE | CENTRE INTERDISCIPLINAIRE DE RECHERCHES MEDICALES DE FRANCEVILLE | FRENCH NATIONAL INSTITUTE FOR SUSTAINABLE DEVELOPMENT	BORIS MAKANGA | DIEGO AYALA | NIL RAHOLA | LEMONDE BOUAFOU | MARC FLAUBERT NGANGUE	INSTITUT DE RECHERCHE EN ECOLOGIE TROPICALE | FRENCH NATIONAL INSTITUTE FOR SUSTAINABLE DEVELOPMENT | CENTRE INTERDISCIPLINAIRE DE RECHERCHES MEDICALES DE FRANCEVILLE | CENTRE INTERDISCIPLINAIRE DE RECHERCHES MEDICALES DE FRANCEVILLE | FRENCH NATIONAL INSTITUTE FOR SUSTAINABLE DEVELOPMENT	FRANCK MONIOKO | LEMONDE BOUAFOU | MARC FLAUBERT NGANGUE	UNIVERSITE DES SCIENCES ET TECHNIQUES DE MASUKU | CENTRE INTERDISCIPLINAIRE DE RECHERCHES MEDICALES DE FRANCEVILLE | CENTRE INTERDISCIPLINAIRE DE RECHERCHES MEDICALES DE FRANCEVILLE	2021-04-28	GOOD	True	Pyretophorus_series	Anopheles_gambiae_complex		61.0	82311.0	Anopheles_coluzzii	Anopheles_coluzzii	VAE	0.0	1.6065573770491803
DN806206U_B11	2482.0	GDNA00000554A	B11	HEAD | THORAX	Diptera	Culicidae	Anopheles	Anopheles gambiae group	ADULT	FEMALE	NOT_COLLECTED	NOT_COLLECTED	4820	2019-11-23	GABON | LOPE NATIONAL PARK	-0.10436	11.60873	Domestic	NOT_COLLECTED	NOT_COLLECTED	HUMAN_LANDING_CATCH	OUTDOORS	taxon expert, morphology	Kept at -20C within silica. Held at RT for 10 hours from field to laboratory in Gabon then stored at -20C before shipping in France. Held at RT for 48 hours for shipping from Gabon to Montpellier and then stored at -20C	NONE	2	2019-11-23	DNA extraction and purification carried out with DNeasy Blood and Tissue Kit	15.0		HG1	Y		BORIS MAKANGA | LEMONDE BOUAFOU | NIL RAHOLA	INSTITUT DE RECHERCHE EN ECOLOGIE TROPICALE | CENTRE INTERDISCIPLINAIRE DE RECHERCHES MEDICALES DE FRANCEVILLE | FRENCH NATIONAL INSTITUTE FOR SUSTAINABLE DEVELOPMENT	BORIS MAKANGA | DIEGO AYALA | NIL RAHOLA | LEMONDE BOUAFOU | MARC FLAUBERT NGANGUE	INSTITUT DE RECHERCHE EN ECOLOGIE TROPICALE | FRENCH NATIONAL INSTITUTE FOR SUSTAINABLE DEVELOPMENT | CENTRE INTERDISCIPLINAIRE DE RECHERCHES MEDICALES DE FRANCEVILLE | CENTRE INTERDISCIPLINAIRE DE RECHERCHES MEDICALES DE FRANCEVILLE | FRENCH NATIONAL INSTITUTE FOR SUSTAINABLE DEVELOPMENT	FRANCK MONIOKO | LEMONDE BOUAFOU | MARC FLAUBERT NGANGUE	UNIVERSITE DES SCIENCES ET TECHNIQUES DE MASUKU | CENTRE INTERDISCIPLINAIRE DE RECHERCHES MEDICALES DE FRANCEVILLE | CENTRE INTERDISCIPLINAIRE DE RECHERCHES MEDICALES DE FRANCEVILLE	2021-04-28	GOOD	True	Pyretophorus_series	Anopheles_gambiae_complex		61.0	35648.0	Anopheles_coluzzii	Anopheles_coluzzii	VAE	0.0	1.4262295081967211
DN806206U_C11	2483.0	GDNA00000554A	C11	HEAD | THORAX	Diptera	Culicidae	Anopheles	Anopheles gambiae group	ADULT	FEMALE	NOT_COLLECTED	NOT_COLLECTED	4821	2019-11-23	GABON | LOPE NATIONAL PARK	-0.10436	11.60873	Domestic	NOT_COLLECTED	NOT_COLLECTED	HUMAN_LANDING_CATCH	OUTDOORS	taxon expert, morphology	Kept at -20C within silica. Held at RT for 10 hours from field to laboratory in Gabon then stored at -20C before shipping in France. Held at RT for 48 hours for shipping from Gabon to Montpellier and then stored at -20C	NONE	2	2019-11-23	DNA extraction and purification carried out with DNeasy Blood and Tissue Kit	15.0		HG1	Y		BORIS MAKANGA | LEMONDE BOUAFOU | NIL RAHOLA	INSTITUT DE RECHERCHE EN ECOLOGIE TROPICALE | CENTRE INTERDISCIPLINAIRE DE RECHERCHES MEDICALES DE FRANCEVILLE | FRENCH NATIONAL INSTITUTE FOR SUSTAINABLE DEVELOPMENT	BORIS MAKANGA | DIEGO AYALA | NIL RAHOLA | LEMONDE BOUAFOU | MARC FLAUBERT NGANGUE	INSTITUT DE RECHERCHE EN ECOLOGIE TROPICALE | FRENCH NATIONAL INSTITUTE FOR SUSTAINABLE DEVELOPMENT | CENTRE INTERDISCIPLINAIRE DE RECHERCHES MEDICALES DE FRANCEVILLE | CENTRE INTERDISCIPLINAIRE DE RECHERCHES MEDICALES DE FRANCEVILLE | FRENCH NATIONAL INSTITUTE FOR SUSTAINABLE DEVELOPMENT	FRANCK MONIOKO | LEMONDE BOUAFOU | MARC FLAUBERT NGANGUE	UNIVERSITE DES SCIENCES ET TECHNIQUES DE MASUKU | CENTRE INTERDISCIPLINAIRE DE RECHERCHES MEDICALES DE FRANCEVILLE | CENTRE INTERDISCIPLINAIRE DE RECHERCHES MEDICALES DE FRANCEVILLE	2021-04-28	GOOD	True	Pyretophorus_series	Anopheles_gambiae_complex		60.0	74401.0	Uncertain_coluzzii_tengrela_gambiae	Uncertain_coluzzii_tengrela_gambiae	VAE	0.0	1.5833333333333333
DN806206U_D11	2484.0	GDNA00000554A	D11	HEAD | THORAX	Diptera	Culicidae	Anopheles	Anopheles gambiae group	ADULT	FEMALE	NOT_COLLECTED	NOT_COLLECTED	4829	2019-11-23	GABON | LOPE NATIONAL PARK	-0.10436	11.60873	Domestic	NOT_COLLECTED	NOT_COLLECTED	HUMAN_LANDING_CATCH	OUTDOORS	taxon expert, morphology	Kept at -20C within silica. Held at RT for 10 hours from field to laboratory in Gabon then stored at -20C before shipping in France. Held at RT for 48 hours for shipping from Gabon to Montpellier and then stored at -20C	NONE	2	2019-11-23	DNA extraction and purification carried out with DNeasy Blood and Tissue Kit	15.0		HG1	Y		BORIS MAKANGA | LEMONDE BOUAFOU | NIL RAHOLA	INSTITUT DE RECHERCHE EN ECOLOGIE TROPICALE | CENTRE INTERDISCIPLINAIRE DE RECHERCHES MEDICALES DE FRANCEVILLE | FRENCH NATIONAL INSTITUTE FOR SUSTAINABLE DEVELOPMENT	BORIS MAKANGA | DIEGO AYALA | NIL RAHOLA | LEMONDE BOUAFOU | MARC FLAUBERT NGANGUE	INSTITUT DE RECHERCHE EN ECOLOGIE TROPICALE | FRENCH NATIONAL INSTITUTE FOR SUSTAINABLE DEVELOPMENT | CENTRE INTERDISCIPLINAIRE DE RECHERCHES MEDICALES DE FRANCEVILLE | CENTRE INTERDISCIPLINAIRE DE RECHERCHES MEDICALES DE FRANCEVILLE | FRENCH NATIONAL INSTITUTE FOR SUSTAINABLE DEVELOPMENT	FRANCK MONIOKO | LEMONDE BOUAFOU | MARC FLAUBERT NGANGUE	UNIVERSITE DES SCIENCES ET TECHNIQUES DE MASUKU | CENTRE INTERDISCIPLINAIRE DE RECHERCHES MEDICALES DE FRANCEVILLE | CENTRE INTERDISCIPLINAIRE DE RECHERCHES MEDICALES DE FRANCEVILLE	2021-04-28	GOOD	True	Pyretophorus_series	Anopheles_gambiae_complex		60.0	55790.0	Uncertain_tengrela_coluzzii_gambiae	Uncertain_tengrela_coluzzii_gambiae	VAE	0.0	1.55
DN806206U_E11	2485.0	GDNA00000554A	E11	HEAD | THORAX	Diptera	Culicidae	Anopheles	Anopheles gambiae group	ADULT	FEMALE	NOT_COLLECTED	NOT_COLLECTED	4833	2019-11-23	GABON | LOPE NATIONAL PARK	-0.10436	11.60873	Domestic	NOT_COLLECTED	NOT_COLLECTED	HUMAN_LANDING_CATCH	OUTDOORS	taxon expert, morphology	Kept at -20C within silica. Held at RT for 10 hours from field to laboratory in Gabon then stored at -20C before shipping in France. Held at RT for 48 hours for shipping from Gabon to Montpellier and then stored at -20C	NONE	2	2019-11-23	DNA extraction and purification carried out with DNeasy Blood and Tissue Kit	15.0		HG1	Y		BORIS MAKANGA | LEMONDE BOUAFOU | NIL RAHOLA	INSTITUT DE RECHERCHE EN ECOLOGIE TROPICALE | CENTRE INTERDISCIPLINAIRE DE RECHERCHES MEDICALES DE FRANCEVILLE | FRENCH NATIONAL INSTITUTE FOR SUSTAINABLE DEVELOPMENT	BORIS MAKANGA | DIEGO AYALA | NIL RAHOLA | LEMONDE BOUAFOU | MARC FLAUBERT NGANGUE	INSTITUT DE RECHERCHE EN ECOLOGIE TROPICALE | FRENCH NATIONAL INSTITUTE FOR SUSTAINABLE DEVELOPMENT | CENTRE INTERDISCIPLINAIRE DE RECHERCHES MEDICALES DE FRANCEVILLE | CENTRE INTERDISCIPLINAIRE DE RECHERCHES MEDICALES DE FRANCEVILLE | FRENCH NATIONAL INSTITUTE FOR SUSTAINABLE DEVELOPMENT	FRANCK MONIOKO | LEMONDE BOUAFOU | MARC FLAUBERT NGANGUE	UNIVERSITE DES SCIENCES ET TECHNIQUES DE MASUKU | CENTRE INTERDISCIPLINAIRE DE RECHERCHES MEDICALES DE FRANCEVILLE | CENTRE INTERDISCIPLINAIRE DE RECHERCHES MEDICALES DE FRANCEVILLE	2021-04-28	GOOD	True	Pyretophorus_series	Anopheles_gambiae_complex		59.0	45506.0	Anopheles_coluzzii	Anopheles_coluzzii	VAE	0.0	1.4576271186440677
DN806206U_F11	2486.0	GDNA00000554A	F11	HEAD | THORAX	Diptera	Culicidae	Anopheles	Anopheles gambiae group	ADULT	FEMALE	NOT_COLLECTED	NOT_COLLECTED	4834	2019-11-27	GABON | LOPE NATIONAL PARK	-0.11054	11.60093	Domestic	20:00	PT1H	HUMAN_LANDING_CATCH	OUTDOORS	taxon expert, morphology	Kept at -20C within silica. Held at RT for 10 hours from field to laboratory in Gabon then stored at -20C before shipping in France. Held at RT for 48 hours for shipping from Gabon to Montpellier and then stored at -20C	NONE	2	2019-11-27	DNA extraction and purification carried out with DNeasy Blood and Tissue Kit	15.0		HG1	Y		BORIS MAKANGA | LEMONDE BOUAFOU | NIL RAHOLA	INSTITUT DE RECHERCHE EN ECOLOGIE TROPICALE | CENTRE INTERDISCIPLINAIRE DE RECHERCHES MEDICALES DE FRANCEVILLE | FRENCH NATIONAL INSTITUTE FOR SUSTAINABLE DEVELOPMENT	BORIS MAKANGA | DIEGO AYALA | NIL RAHOLA | LEMONDE BOUAFOU | MARC FLAUBERT NGANGUE	INSTITUT DE RECHERCHE EN ECOLOGIE TROPICALE | FRENCH NATIONAL INSTITUTE FOR SUSTAINABLE DEVELOPMENT | CENTRE INTERDISCIPLINAIRE DE RECHERCHES MEDICALES DE FRANCEVILLE | CENTRE INTERDISCIPLINAIRE DE RECHERCHES MEDICALES DE FRANCEVILLE | FRENCH NATIONAL INSTITUTE FOR SUSTAINABLE DEVELOPMENT	FRANCK MONIOKO | LEMONDE BOUAFOU | MARC FLAUBERT NGANGUE	UNIVERSITE DES SCIENCES ET TECHNIQUES DE MASUKU | CENTRE INTERDISCIPLINAIRE DE RECHERCHES MEDICALES DE FRANCEVILLE | CENTRE INTERDISCIPLINAIRE DE RECHERCHES MEDICALES DE FRANCEVILLE	2021-04-28	GOOD	True	Pyretophorus_series	Anopheles_gambiae_complex		61.0	64743.0	Anopheles_coluzzii	Anopheles_coluzzii	VAE	0.0	1.5737704918032789
DN806206U_G11	2487.0	GDNA00000554A	G11	HEAD | THORAX	Diptera	Culicidae	Anopheles	Anopheles gambiae group	ADULT	FEMALE	NOT_COLLECTED	NOT_COLLECTED	4835	2019-11-27	GABON | LOPE NATIONAL PARK	-0.11054	11.60093	Domestic	20:00	PT1H	HUMAN_LANDING_CATCH	OUTDOORS	taxon expert, morphology	Kept at -20C within silica. Held at RT for 10 hours from field to laboratory in Gabon then stored at -20C before shipping in France. Held at RT for 48 hours for shipping from Gabon to Montpellier and then stored at -20C	NONE	2	2019-11-27	DNA extraction and purification carried out with DNeasy Blood and Tissue Kit	15.0		HG1	Y		BORIS MAKANGA | LEMONDE BOUAFOU | NIL RAHOLA	INSTITUT DE RECHERCHE EN ECOLOGIE TROPICALE | CENTRE INTERDISCIPLINAIRE DE RECHERCHES MEDICALES DE FRANCEVILLE | FRENCH NATIONAL INSTITUTE FOR SUSTAINABLE DEVELOPMENT	BORIS MAKANGA | DIEGO AYALA | NIL RAHOLA | LEMONDE BOUAFOU | MARC FLAUBERT NGANGUE	INSTITUT DE RECHERCHE EN ECOLOGIE TROPICALE | FRENCH NATIONAL INSTITUTE FOR SUSTAINABLE DEVELOPMENT | CENTRE INTERDISCIPLINAIRE DE RECHERCHES MEDICALES DE FRANCEVILLE | CENTRE INTERDISCIPLINAIRE DE RECHERCHES MEDICALES DE FRANCEVILLE | FRENCH NATIONAL INSTITUTE FOR SUSTAINABLE DEVELOPMENT	FRANCK MONIOKO | LEMONDE BOUAFOU | MARC FLAUBERT NGANGUE	UNIVERSITE DES SCIENCES ET TECHNIQUES DE MASUKU | CENTRE INTERDISCIPLINAIRE DE RECHERCHES MEDICALES DE FRANCEVILLE | CENTRE INTERDISCIPLINAIRE DE RECHERCHES MEDICALES DE FRANCEVILLE	2021-04-28	GOOD	True	Pyretophorus_series	Anopheles_gambiae_complex		61.0	58977.0	Anopheles_coluzzii	Anopheles_coluzzii	VAE	0.0	1.4426229508196722
DN806206U_H11	2488.0	GDNA00000554A	H11	HEAD | THORAX	Diptera	Culicidae	Anopheles	Anopheles gambiae group	ADULT	FEMALE	NOT_COLLECTED	NOT_COLLECTED	4836	2019-11-27	GABON | LOPE NATIONAL PARK	-0.11054	11.60093	Domestic	20:00	PT1H	HUMAN_LANDING_CATCH	OUTDOORS	taxon expert, morphology	Kept at -20C within silica. Held at RT for 10 hours from field to laboratory in Gabon then stored at -20C before shipping in France. Held at RT for 48 hours for shipping from Gabon to Montpellier and then stored at -20C	NONE	2	2019-11-27	DNA extraction and purification carried out with DNeasy Blood and Tissue Kit	15.0		HG1	Y		BORIS MAKANGA | LEMONDE BOUAFOU | NIL RAHOLA	INSTITUT DE RECHERCHE EN ECOLOGIE TROPICALE | CENTRE INTERDISCIPLINAIRE DE RECHERCHES MEDICALES DE FRANCEVILLE | FRENCH NATIONAL INSTITUTE FOR SUSTAINABLE DEVELOPMENT	BORIS MAKANGA | DIEGO AYALA | NIL RAHOLA | LEMONDE BOUAFOU | MARC FLAUBERT NGANGUE	INSTITUT DE RECHERCHE EN ECOLOGIE TROPICALE | FRENCH NATIONAL INSTITUTE FOR SUSTAINABLE DEVELOPMENT | CENTRE INTERDISCIPLINAIRE DE RECHERCHES MEDICALES DE FRANCEVILLE | CENTRE INTERDISCIPLINAIRE DE RECHERCHES MEDICALES DE FRANCEVILLE | FRENCH NATIONAL INSTITUTE FOR SUSTAINABLE DEVELOPMENT	FRANCK MONIOKO | LEMONDE BOUAFOU | MARC FLAUBERT NGANGUE	UNIVERSITE DES SCIENCES ET TECHNIQUES DE MASUKU | CENTRE INTERDISCIPLINAIRE DE RECHERCHES MEDICALES DE FRANCEVILLE | CENTRE INTERDISCIPLINAIRE DE RECHERCHES MEDICALES DE FRANCEVILLE	2021-04-28	GOOD	True	Pyretophorus_series	Anopheles_gambiae_complex		60.0	34888.0	Uncertain_coluzzii_tengrela_gambiae	Uncertain_coluzzii_tengrela_gambiae	VAE	0.0	1.4333333333333331
DN806206U_A12	2489.0	GDNA00000554A	A12	HEAD | THORAX	Diptera	Culicidae	Anopheles	Anopheles gambiae group	ADULT	FEMALE	NOT_COLLECTED	NOT_COLLECTED	4837	2019-11-27	GABON | LOPE NATIONAL PARK	-0.11054	11.60093	Domestic	20:00	PT1H	HUMAN_LANDING_CATCH	OUTDOORS	taxon expert, morphology	Kept at -20C within silica. Held at RT for 10 hours from field to laboratory in Gabon then stored at -20C before shipping in France. Held at RT for 48 hours for shipping from Gabon to Montpellier and then stored at -20C	NONE	2	2019-11-27	DNA extraction and purification carried out with DNeasy Blood and Tissue Kit	15.0		HG1	Y		BORIS MAKANGA | LEMONDE BOUAFOU | NIL RAHOLA	INSTITUT DE RECHERCHE EN ECOLOGIE TROPICALE | CENTRE INTERDISCIPLINAIRE DE RECHERCHES MEDICALES DE FRANCEVILLE | FRENCH NATIONAL INSTITUTE FOR SUSTAINABLE DEVELOPMENT	BORIS MAKANGA | DIEGO AYALA | NIL RAHOLA | LEMONDE BOUAFOU | MARC FLAUBERT NGANGUE	INSTITUT DE RECHERCHE EN ECOLOGIE TROPICALE | FRENCH NATIONAL INSTITUTE FOR SUSTAINABLE DEVELOPMENT | CENTRE INTERDISCIPLINAIRE DE RECHERCHES MEDICALES DE FRANCEVILLE | CENTRE INTERDISCIPLINAIRE DE RECHERCHES MEDICALES DE FRANCEVILLE | FRENCH NATIONAL INSTITUTE FOR SUSTAINABLE DEVELOPMENT	FRANCK MONIOKO | LEMONDE BOUAFOU | MARC FLAUBERT NGANGUE	UNIVERSITE DES SCIENCES ET TECHNIQUES DE MASUKU | CENTRE INTERDISCIPLINAIRE DE RECHERCHES MEDICALES DE FRANCEVILLE | CENTRE INTERDISCIPLINAIRE DE RECHERCHES MEDICALES DE FRANCEVILLE	2021-04-28	GOOD	True	Pyretophorus_series	Anopheles_gambiae_complex		61.0	39323.0	Anopheles_coluzzii	Anopheles_coluzzii	VAE	0.0	1.524590163934426
DN806206U_B12	2490.0	GDNA00000554A	B12	HEAD | THORAX	Diptera	Culicidae	Anopheles	Anopheles gambiae group	ADULT	FEMALE	NOT_COLLECTED	NOT_COLLECTED	4838	2019-11-27	GABON | LOPE NATIONAL PARK	-0.11054	11.60093	Domestic	20:00	PT1H	HUMAN_LANDING_CATCH	OUTDOORS	taxon expert, morphology	Kept at -20C within silica. Held at RT for 10 hours from field to laboratory in Gabon then stored at -20C before shipping in France. Held at RT for 48 hours for shipping from Gabon to Montpellier and then stored at -20C	NONE	2	2019-11-27	DNA extraction and purification carried out with DNeasy Blood and Tissue Kit	15.0		HG1	Y		BORIS MAKANGA | LEMONDE BOUAFOU | NIL RAHOLA	INSTITUT DE RECHERCHE EN ECOLOGIE TROPICALE | CENTRE INTERDISCIPLINAIRE DE RECHERCHES MEDICALES DE FRANCEVILLE | FRENCH NATIONAL INSTITUTE FOR SUSTAINABLE DEVELOPMENT	BORIS MAKANGA | DIEGO AYALA | NIL RAHOLA | LEMONDE BOUAFOU | MARC FLAUBERT NGANGUE	INSTITUT DE RECHERCHE EN ECOLOGIE TROPICALE | FRENCH NATIONAL INSTITUTE FOR SUSTAINABLE DEVELOPMENT | CENTRE INTERDISCIPLINAIRE DE RECHERCHES MEDICALES DE FRANCEVILLE | CENTRE INTERDISCIPLINAIRE DE RECHERCHES MEDICALES DE FRANCEVILLE | FRENCH NATIONAL INSTITUTE FOR SUSTAINABLE DEVELOPMENT	FRANCK MONIOKO | LEMONDE BOUAFOU | MARC FLAUBERT NGANGUE	UNIVERSITE DES SCIENCES ET TECHNIQUES DE MASUKU | CENTRE INTERDISCIPLINAIRE DE RECHERCHES MEDICALES DE FRANCEVILLE | CENTRE INTERDISCIPLINAIRE DE RECHERCHES MEDICALES DE FRANCEVILLE	2021-04-28	GOOD	True	Pyretophorus_series	Anopheles_gambiae_complex		59.0	5942.0	Uncertain_coluzzii_tengrela_gambiae	Uncertain_coluzzii_tengrela_gambiae	VAE	0.0	1.3898305084745763
DN806206U_C12	2491.0	GDNA00000554A	C12	HEAD | THORAX	Diptera	Culicidae	Anopheles	Anopheles gambiae group	ADULT	FEMALE	NOT_COLLECTED	NOT_COLLECTED	4839	2019-11-27	GABON | LOPE NATIONAL PARK	-0.11054	11.60093	Domestic	20:00	PT1H	HUMAN_LANDING_CATCH	OUTDOORS	taxon expert, morphology	Kept at -20C within silica. Held at RT for 10 hours from field to laboratory in Gabon then stored at -20C before shipping in France. Held at RT for 48 hours for shipping from Gabon to Montpellier and then stored at -20C	NONE	2	2019-11-27	DNA extraction and purification carried out with DNeasy Blood and Tissue Kit	15.0		HG1	Y		BORIS MAKANGA | LEMONDE BOUAFOU | NIL RAHOLA	INSTITUT DE RECHERCHE EN ECOLOGIE TROPICALE | CENTRE INTERDISCIPLINAIRE DE RECHERCHES MEDICALES DE FRANCEVILLE | FRENCH NATIONAL INSTITUTE FOR SUSTAINABLE DEVELOPMENT	BORIS MAKANGA | DIEGO AYALA | NIL RAHOLA | LEMONDE BOUAFOU | MARC FLAUBERT NGANGUE	INSTITUT DE RECHERCHE EN ECOLOGIE TROPICALE | FRENCH NATIONAL INSTITUTE FOR SUSTAINABLE DEVELOPMENT | CENTRE INTERDISCIPLINAIRE DE RECHERCHES MEDICALES DE FRANCEVILLE | CENTRE INTERDISCIPLINAIRE DE RECHERCHES MEDICALES DE FRANCEVILLE | FRENCH NATIONAL INSTITUTE FOR SUSTAINABLE DEVELOPMENT	FRANCK MONIOKO | LEMONDE BOUAFOU | MARC FLAUBERT NGANGUE	UNIVERSITE DES SCIENCES ET TECHNIQUES DE MASUKU | CENTRE INTERDISCIPLINAIRE DE RECHERCHES MEDICALES DE FRANCEVILLE | CENTRE INTERDISCIPLINAIRE DE RECHERCHES MEDICALES DE FRANCEVILLE	2021-04-28	GOOD	True	Pyretophorus_series	Anopheles_gambiae_complex		60.0	29230.0	Anopheles_coluzzii	Anopheles_coluzzii	VAE	0.0	1.4666666666666666
DN806206U_D12	2492.0	GDNA00000554A	D12	HEAD | THORAX	Diptera	Culicidae	Anopheles	Anopheles gambiae group	ADULT	FEMALE	NOT_COLLECTED	NOT_COLLECTED	4845	2019-11-27	GABON | LOPE NATIONAL PARK	-0.11054	11.60093	Domestic	21:00	PT1H	HUMAN_LANDING_CATCH	OUTDOORS	taxon expert, morphology	Kept at -20C within silica. Held at RT for 10 hours from field to laboratory in Gabon then stored at -20C before shipping in France. Held at RT for 48 hours for shipping from Gabon to Montpellier and then stored at -20C	NONE	2	2019-11-27	DNA extraction and purification carried out with DNeasy Blood and Tissue Kit	15.0		HG1	Y		BORIS MAKANGA | LEMONDE BOUAFOU | NIL RAHOLA	INSTITUT DE RECHERCHE EN ECOLOGIE TROPICALE | CENTRE INTERDISCIPLINAIRE DE RECHERCHES MEDICALES DE FRANCEVILLE | FRENCH NATIONAL INSTITUTE FOR SUSTAINABLE DEVELOPMENT	BORIS MAKANGA | DIEGO AYALA | NIL RAHOLA | LEMONDE BOUAFOU | MARC FLAUBERT NGANGUE	INSTITUT DE RECHERCHE EN ECOLOGIE TROPICALE | FRENCH NATIONAL INSTITUTE FOR SUSTAINABLE DEVELOPMENT | CENTRE INTERDISCIPLINAIRE DE RECHERCHES MEDICALES DE FRANCEVILLE | CENTRE INTERDISCIPLINAIRE DE RECHERCHES MEDICALES DE FRANCEVILLE | FRENCH NATIONAL INSTITUTE FOR SUSTAINABLE DEVELOPMENT	FRANCK MONIOKO | LEMONDE BOUAFOU | MARC FLAUBERT NGANGUE	UNIVERSITE DES SCIENCES ET TECHNIQUES DE MASUKU | CENTRE INTERDISCIPLINAIRE DE RECHERCHES MEDICALES DE FRANCEVILLE | CENTRE INTERDISCIPLINAIRE DE RECHERCHES MEDICALES DE FRANCEVILLE	2021-04-28	GOOD	True	Pyretophorus_series	Anopheles_gambiae_complex		60.0	5495.0	Anopheles_coluzzii	Anopheles_coluzzii	VAE	0.0	1.3
DN806206U_E12	2493.0	GDNA00000554A	E12	HEAD | THORAX	Diptera	Culicidae	Anopheles	Anopheles gambiae group	ADULT	FEMALE	NOT_COLLECTED	NOT_COLLECTED	4846	2019-11-27	GABON | LOPE NATIONAL PARK	-0.11054	11.60093	Domestic	21:00	PT1H	HUMAN_LANDING_CATCH	OUTDOORS	taxon expert, morphology	Kept at -20C within silica. Held at RT for 10 hours from field to laboratory in Gabon then stored at -20C before shipping in France. Held at RT for 48 hours for shipping from Gabon to Montpellier and then stored at -20C	NONE	2	2019-11-27	DNA extraction and purification carried out with DNeasy Blood and Tissue Kit	15.0		HG1	Y		BORIS MAKANGA | LEMONDE BOUAFOU | NIL RAHOLA	INSTITUT DE RECHERCHE EN ECOLOGIE TROPICALE | CENTRE INTERDISCIPLINAIRE DE RECHERCHES MEDICALES DE FRANCEVILLE | FRENCH NATIONAL INSTITUTE FOR SUSTAINABLE DEVELOPMENT	BORIS MAKANGA | DIEGO AYALA | NIL RAHOLA | LEMONDE BOUAFOU | MARC FLAUBERT NGANGUE	INSTITUT DE RECHERCHE EN ECOLOGIE TROPICALE | FRENCH NATIONAL INSTITUTE FOR SUSTAINABLE DEVELOPMENT | CENTRE INTERDISCIPLINAIRE DE RECHERCHES MEDICALES DE FRANCEVILLE | CENTRE INTERDISCIPLINAIRE DE RECHERCHES MEDICALES DE FRANCEVILLE | FRENCH NATIONAL INSTITUTE FOR SUSTAINABLE DEVELOPMENT	FRANCK MONIOKO | LEMONDE BOUAFOU | MARC FLAUBERT NGANGUE	UNIVERSITE DES SCIENCES ET TECHNIQUES DE MASUKU | CENTRE INTERDISCIPLINAIRE DE RECHERCHES MEDICALES DE FRANCEVILLE | CENTRE INTERDISCIPLINAIRE DE RECHERCHES MEDICALES DE FRANCEVILLE	2021-04-28	GOOD	True	Pyretophorus_series	Anopheles_gambiae_complex		58.0	3250.0	Anopheles_coluzzii	Anopheles_coluzzii	VAE	0.0	1.2413793103448276
DN806206U_F12	2494.0	GDNA00000554A	F12	HEAD | THORAX	Diptera	Culicidae	Anopheles	Anopheles gambiae group	ADULT	FEMALE	NOT_COLLECTED	NOT_COLLECTED	4847	2019-11-27	GABON | LOPE NATIONAL PARK	-0.11054	11.60093	Domestic	21:00	PT1H	HUMAN_LANDING_CATCH	OUTDOORS	taxon expert, morphology	Kept at -20C within silica. Held at RT for 10 hours from field to laboratory in Gabon then stored at -20C before shipping in France. Held at RT for 48 hours for shipping from Gabon to Montpellier and then stored at -20C	NONE	2	2019-11-27	DNA extraction and purification carried out with DNeasy Blood and Tissue Kit	15.0		HG1	Y		BORIS MAKANGA | LEMONDE BOUAFOU | NIL RAHOLA	INSTITUT DE RECHERCHE EN ECOLOGIE TROPICALE | CENTRE INTERDISCIPLINAIRE DE RECHERCHES MEDICALES DE FRANCEVILLE | FRENCH NATIONAL INSTITUTE FOR SUSTAINABLE DEVELOPMENT	BORIS MAKANGA | DIEGO AYALA | NIL RAHOLA | LEMONDE BOUAFOU | MARC FLAUBERT NGANGUE	INSTITUT DE RECHERCHE EN ECOLOGIE TROPICALE | FRENCH NATIONAL INSTITUTE FOR SUSTAINABLE DEVELOPMENT | CENTRE INTERDISCIPLINAIRE DE RECHERCHES MEDICALES DE FRANCEVILLE | CENTRE INTERDISCIPLINAIRE DE RECHERCHES MEDICALES DE FRANCEVILLE | FRENCH NATIONAL INSTITUTE FOR SUSTAINABLE DEVELOPMENT	FRANCK MONIOKO | LEMONDE BOUAFOU | MARC FLAUBERT NGANGUE	UNIVERSITE DES SCIENCES ET TECHNIQUES DE MASUKU | CENTRE INTERDISCIPLINAIRE DE RECHERCHES MEDICALES DE FRANCEVILLE | CENTRE INTERDISCIPLINAIRE DE RECHERCHES MEDICALES DE FRANCEVILLE	2021-04-28	GOOD	True	Pyretophorus_series	Anopheles_gambiae_complex		59.0	27407.0	Anopheles_coluzzii	Anopheles_coluzzii	VAE	0.0	1.4745762711864407
DN806207V_A1	2497.0	GDNA00000555A	A1	HEAD | THORAX	Diptera	Culicidae	Anopheles	Anopheles gambiae group	ADULT	FEMALE	NOT_COLLECTED	NOT_COLLECTED	4851	2019-11-27	GABON | LOPE NATIONAL PARK	-0.11054	11.60093	Domestic	22:00	PT1H	HUMAN_LANDING_CATCH	OUTDOORS	taxon expert, morphology	Kept at -20C within silica. Held at RT for 10 hours from field to laboratory in Gabon then stored at -20C before shipping in France. Held at RT for 48 hours for shipping from Gabon to Montpellier and then stored at -20C	NONE	2	2019-11-27	DNA extraction and purification carried out with DNeasy Blood and Tissue Kit	15.0		HG1	Y		BORIS MAKANGA | LEMONDE BOUAFOU | NIL RAHOLA	INSTITUT DE RECHERCHE EN ECOLOGIE TROPICALE | CENTRE INTERDISCIPLINAIRE DE RECHERCHES MEDICALES DE FRANCEVILLE | FRENCH NATIONAL INSTITUTE FOR SUSTAINABLE DEVELOPMENT	BORIS MAKANGA | DIEGO AYALA | NIL RAHOLA | LEMONDE BOUAFOU | MARC FLAUBERT NGANGUE	INSTITUT DE RECHERCHE EN ECOLOGIE TROPICALE | FRENCH NATIONAL INSTITUTE FOR SUSTAINABLE DEVELOPMENT | CENTRE INTERDISCIPLINAIRE DE RECHERCHES MEDICALES DE FRANCEVILLE | CENTRE INTERDISCIPLINAIRE DE RECHERCHES MEDICALES DE FRANCEVILLE | FRENCH NATIONAL INSTITUTE FOR SUSTAINABLE DEVELOPMENT	FRANCK MONIOKO | LEMONDE BOUAFOU | MARC FLAUBERT NGANGUE	UNIVERSITE DES SCIENCES ET TECHNIQUES DE MASUKU | CENTRE INTERDISCIPLINAIRE DE RECHERCHES MEDICALES DE FRANCEVILLE | CENTRE INTERDISCIPLINAIRE DE RECHERCHES MEDICALES DE FRANCEVILLE	2021-04-28	GOOD	True	Pyretophorus_series	Anopheles_gambiae_complex		59.0	14094.0	Anopheles_coluzzii	Anopheles_coluzzii	VAE	0.0	1.4745762711864407
DN806207V_B1	2498.0	GDNA00000555A	B1	HEAD | THORAX	Diptera	Culicidae	Anopheles	Anopheles gambiae group	ADULT	FEMALE	NOT_COLLECTED	NOT_COLLECTED	4852	2019-11-27	GABON | LOPE NATIONAL PARK	-0.11054	11.60093	Domestic	22:00	PT1H	HUMAN_LANDING_CATCH	OUTDOORS	taxon expert, morphology	Kept at -20C within silica. Held at RT for 10 hours from field to laboratory in Gabon then stored at -20C before shipping in France. Held at RT for 48 hours for shipping from Gabon to Montpellier and then stored at -20C	NONE	2	2019-11-27	DNA extraction and purification carried out with DNeasy Blood and Tissue Kit	15.0		HG1	Y		BORIS MAKANGA | LEMONDE BOUAFOU | NIL RAHOLA	INSTITUT DE RECHERCHE EN ECOLOGIE TROPICALE | CENTRE INTERDISCIPLINAIRE DE RECHERCHES MEDICALES DE FRANCEVILLE | FRENCH NATIONAL INSTITUTE FOR SUSTAINABLE DEVELOPMENT	BORIS MAKANGA | DIEGO AYALA | NIL RAHOLA | LEMONDE BOUAFOU | MARC FLAUBERT NGANGUE	INSTITUT DE RECHERCHE EN ECOLOGIE TROPICALE | FRENCH NATIONAL INSTITUTE FOR SUSTAINABLE DEVELOPMENT | CENTRE INTERDISCIPLINAIRE DE RECHERCHES MEDICALES DE FRANCEVILLE | CENTRE INTERDISCIPLINAIRE DE RECHERCHES MEDICALES DE FRANCEVILLE | FRENCH NATIONAL INSTITUTE FOR SUSTAINABLE DEVELOPMENT	FRANCK MONIOKO | LEMONDE BOUAFOU | MARC FLAUBERT NGANGUE	UNIVERSITE DES SCIENCES ET TECHNIQUES DE MASUKU | CENTRE INTERDISCIPLINAIRE DE RECHERCHES MEDICALES DE FRANCEVILLE | CENTRE INTERDISCIPLINAIRE DE RECHERCHES MEDICALES DE FRANCEVILLE	2021-04-28	GOOD	True	Pyretophorus_series	Anopheles_gambiae_complex		61.0	51272.0	Anopheles_coluzzii	Anopheles_coluzzii	VAE	0.0	1.6065573770491803
DN806207V_C1	2499.0	GDNA00000555A	C1	HEAD | THORAX	Diptera	Culicidae	Anopheles	Anopheles gambiae group	ADULT	FEMALE	NOT_COLLECTED	NOT_COLLECTED	4853	2019-11-27	GABON | LOPE NATIONAL PARK	-0.11054	11.60093	Domestic	22:00	PT1H	HUMAN_LANDING_CATCH	OUTDOORS	taxon expert, morphology	Kept at -20C within silica. Held at RT for 10 hours from field to laboratory in Gabon then stored at -20C before shipping in France. Held at RT for 48 hours for shipping from Gabon to Montpellier and then stored at -20C	NONE	2	2019-11-27	DNA extraction and purification carried out with DNeasy Blood and Tissue Kit	15.0		HG1	Y		BORIS MAKANGA | LEMONDE BOUAFOU | NIL RAHOLA	INSTITUT DE RECHERCHE EN ECOLOGIE TROPICALE | CENTRE INTERDISCIPLINAIRE DE RECHERCHES MEDICALES DE FRANCEVILLE | FRENCH NATIONAL INSTITUTE FOR SUSTAINABLE DEVELOPMENT	BORIS MAKANGA | DIEGO AYALA | NIL RAHOLA | LEMONDE BOUAFOU | MARC FLAUBERT NGANGUE	INSTITUT DE RECHERCHE EN ECOLOGIE TROPICALE | FRENCH NATIONAL INSTITUTE FOR SUSTAINABLE DEVELOPMENT | CENTRE INTERDISCIPLINAIRE DE RECHERCHES MEDICALES DE FRANCEVILLE | CENTRE INTERDISCIPLINAIRE DE RECHERCHES MEDICALES DE FRANCEVILLE | FRENCH NATIONAL INSTITUTE FOR SUSTAINABLE DEVELOPMENT	FRANCK MONIOKO | LEMONDE BOUAFOU | MARC FLAUBERT NGANGUE	UNIVERSITE DES SCIENCES ET TECHNIQUES DE MASUKU | CENTRE INTERDISCIPLINAIRE DE RECHERCHES MEDICALES DE FRANCEVILLE | CENTRE INTERDISCIPLINAIRE DE RECHERCHES MEDICALES DE FRANCEVILLE	2021-04-28	GOOD	True	Pyretophorus_series	Anopheles_gambiae_complex		60.0	34015.0	Uncertain_coluzzii_tengrela	Uncertain_coluzzii_tengrela	VAE	0.0	1.4666666666666666
DN806207V_D1	2500.0	GDNA00000555A	D1	HEAD | THORAX	Diptera	Culicidae	Anopheles	Anopheles gambiae group	ADULT	FEMALE	NOT_COLLECTED	NOT_COLLECTED	4854	2019-11-27	GABON | LOPE NATIONAL PARK	-0.11054	11.60093	Domestic	22:00	PT1H	HUMAN_LANDING_CATCH	OUTDOORS	taxon expert, morphology	Kept at -20C within silica. Held at RT for 10 hours from field to laboratory in Gabon then stored at -20C before shipping in France. Held at RT for 48 hours for shipping from Gabon to Montpellier and then stored at -20C	NONE	2	2019-11-27	DNA extraction and purification carried out with DNeasy Blood and Tissue Kit	15.0		HG1	Y		BORIS MAKANGA | LEMONDE BOUAFOU | NIL RAHOLA	INSTITUT DE RECHERCHE EN ECOLOGIE TROPICALE | CENTRE INTERDISCIPLINAIRE DE RECHERCHES MEDICALES DE FRANCEVILLE | FRENCH NATIONAL INSTITUTE FOR SUSTAINABLE DEVELOPMENT	BORIS MAKANGA | DIEGO AYALA | NIL RAHOLA | LEMONDE BOUAFOU | MARC FLAUBERT NGANGUE	INSTITUT DE RECHERCHE EN ECOLOGIE TROPICALE | FRENCH NATIONAL INSTITUTE FOR SUSTAINABLE DEVELOPMENT | CENTRE INTERDISCIPLINAIRE DE RECHERCHES MEDICALES DE FRANCEVILLE | CENTRE INTERDISCIPLINAIRE DE RECHERCHES MEDICALES DE FRANCEVILLE | FRENCH NATIONAL INSTITUTE FOR SUSTAINABLE DEVELOPMENT	FRANCK MONIOKO | LEMONDE BOUAFOU | MARC FLAUBERT NGANGUE	UNIVERSITE DES SCIENCES ET TECHNIQUES DE MASUKU | CENTRE INTERDISCIPLINAIRE DE RECHERCHES MEDICALES DE FRANCEVILLE | CENTRE INTERDISCIPLINAIRE DE RECHERCHES MEDICALES DE FRANCEVILLE	2021-04-28	GOOD	True	Pyretophorus_series	Anopheles_gambiae_complex		60.0	31620.0	Anopheles_gambiae	Anopheles_gambiae	VAE	0.0	1.5833333333333333
DN806207V_E1	2501.0	GDNA00000555A	E1	HEAD | THORAX	Diptera	Culicidae	Anopheles	Anopheles gambiae group	ADULT	FEMALE	NOT_COLLECTED	NOT_COLLECTED	4860	2019-11-27	GABON | LOPE NATIONAL PARK	-0.11054	11.60093	Domestic	23:00	PT1H	HUMAN_LANDING_CATCH	OUTDOORS	taxon expert, morphology	Kept at -20C within silica. Held at RT for 10 hours from field to laboratory in Gabon then stored at -20C before shipping in France. Held at RT for 48 hours for shipping from Gabon to Montpellier and then stored at -20C	NONE	2	2019-11-27	DNA extraction and purification carried out with DNeasy Blood and Tissue Kit	15.0		HG1	Y		BORIS MAKANGA | LEMONDE BOUAFOU | NIL RAHOLA	INSTITUT DE RECHERCHE EN ECOLOGIE TROPICALE | CENTRE INTERDISCIPLINAIRE DE RECHERCHES MEDICALES DE FRANCEVILLE | FRENCH NATIONAL INSTITUTE FOR SUSTAINABLE DEVELOPMENT	BORIS MAKANGA | DIEGO AYALA | NIL RAHOLA | LEMONDE BOUAFOU | MARC FLAUBERT NGANGUE	INSTITUT DE RECHERCHE EN ECOLOGIE TROPICALE | FRENCH NATIONAL INSTITUTE FOR SUSTAINABLE DEVELOPMENT | CENTRE INTERDISCIPLINAIRE DE RECHERCHES MEDICALES DE FRANCEVILLE | CENTRE INTERDISCIPLINAIRE DE RECHERCHES MEDICALES DE FRANCEVILLE | FRENCH NATIONAL INSTITUTE FOR SUSTAINABLE DEVELOPMENT	FRANCK MONIOKO | LEMONDE BOUAFOU | MARC FLAUBERT NGANGUE	UNIVERSITE DES SCIENCES ET TECHNIQUES DE MASUKU | CENTRE INTERDISCIPLINAIRE DE RECHERCHES MEDICALES DE FRANCEVILLE | CENTRE INTERDISCIPLINAIRE DE RECHERCHES MEDICALES DE FRANCEVILLE	2021-04-28	GOOD	True	Pyretophorus_series	Anopheles_gambiae_complex		35.0	785.0		Anopheles_gambiae_complex	NN_INTERMEDIATE	0.0	1.0857142857142856
DN806207V_F1	2502.0	GDNA00000555A	F1	HEAD | THORAX	Diptera	Culicidae	Anopheles	Anopheles gambiae group	ADULT	FEMALE	NOT_COLLECTED	NOT_COLLECTED	4861	2019-11-27	GABON | LOPE NATIONAL PARK	-0.11054	11.60093	Domestic	23:00	PT1H	HUMAN_LANDING_CATCH	OUTDOORS	taxon expert, morphology	Kept at -20C within silica. Held at RT for 10 hours from field to laboratory in Gabon then stored at -20C before shipping in France. Held at RT for 48 hours for shipping from Gabon to Montpellier and then stored at -20C	NONE	2	2019-11-27	DNA extraction and purification carried out with DNeasy Blood and Tissue Kit	15.0		HG1	Y		BORIS MAKANGA | LEMONDE BOUAFOU | NIL RAHOLA	INSTITUT DE RECHERCHE EN ECOLOGIE TROPICALE | CENTRE INTERDISCIPLINAIRE DE RECHERCHES MEDICALES DE FRANCEVILLE | FRENCH NATIONAL INSTITUTE FOR SUSTAINABLE DEVELOPMENT	BORIS MAKANGA | DIEGO AYALA | NIL RAHOLA | LEMONDE BOUAFOU | MARC FLAUBERT NGANGUE	INSTITUT DE RECHERCHE EN ECOLOGIE TROPICALE | FRENCH NATIONAL INSTITUTE FOR SUSTAINABLE DEVELOPMENT | CENTRE INTERDISCIPLINAIRE DE RECHERCHES MEDICALES DE FRANCEVILLE | CENTRE INTERDISCIPLINAIRE DE RECHERCHES MEDICALES DE FRANCEVILLE | FRENCH NATIONAL INSTITUTE FOR SUSTAINABLE DEVELOPMENT	FRANCK MONIOKO | LEMONDE BOUAFOU | MARC FLAUBERT NGANGUE	UNIVERSITE DES SCIENCES ET TECHNIQUES DE MASUKU | CENTRE INTERDISCIPLINAIRE DE RECHERCHES MEDICALES DE FRANCEVILLE | CENTRE INTERDISCIPLINAIRE DE RECHERCHES MEDICALES DE FRANCEVILLE	2021-04-28	GOOD	True	Pyretophorus_series	Anopheles_gambiae_complex		60.0	22925.0	Anopheles_coluzzii	Anopheles_coluzzii	VAE	0.0	1.5333333333333334
DN806207V_G1	2503.0	GDNA00000555A	G1	HEAD | THORAX	Diptera	Culicidae	Anopheles	Anopheles gambiae group	ADULT	FEMALE	NOT_COLLECTED	NOT_COLLECTED	4862	2019-11-27	GABON | LOPE NATIONAL PARK	-0.11054	11.60093	Domestic	23:00	PT1H	HUMAN_LANDING_CATCH	OUTDOORS	taxon expert, morphology	Kept at -20C within silica. Held at RT for 10 hours from field to laboratory in Gabon then stored at -20C before shipping in France. Held at RT for 48 hours for shipping from Gabon to Montpellier and then stored at -20C	NONE	2	2019-11-27	DNA extraction and purification carried out with DNeasy Blood and Tissue Kit	15.0		HG1	Y		BORIS MAKANGA | LEMONDE BOUAFOU | NIL RAHOLA	INSTITUT DE RECHERCHE EN ECOLOGIE TROPICALE | CENTRE INTERDISCIPLINAIRE DE RECHERCHES MEDICALES DE FRANCEVILLE | FRENCH NATIONAL INSTITUTE FOR SUSTAINABLE DEVELOPMENT	BORIS MAKANGA | DIEGO AYALA | NIL RAHOLA | LEMONDE BOUAFOU | MARC FLAUBERT NGANGUE	INSTITUT DE RECHERCHE EN ECOLOGIE TROPICALE | FRENCH NATIONAL INSTITUTE FOR SUSTAINABLE DEVELOPMENT | CENTRE INTERDISCIPLINAIRE DE RECHERCHES MEDICALES DE FRANCEVILLE | CENTRE INTERDISCIPLINAIRE DE RECHERCHES MEDICALES DE FRANCEVILLE | FRENCH NATIONAL INSTITUTE FOR SUSTAINABLE DEVELOPMENT	FRANCK MONIOKO | LEMONDE BOUAFOU | MARC FLAUBERT NGANGUE	UNIVERSITE DES SCIENCES ET TECHNIQUES DE MASUKU | CENTRE INTERDISCIPLINAIRE DE RECHERCHES MEDICALES DE FRANCEVILLE | CENTRE INTERDISCIPLINAIRE DE RECHERCHES MEDICALES DE FRANCEVILLE	2021-04-28	GOOD	True	Pyretophorus_series	Anopheles_gambiae_complex		61.0	17196.0	Anopheles_coluzzii	Anopheles_coluzzii	VAE	0.0	1.524590163934426
DN806207V_H1	2504.0	GDNA00000555A	H1	HEAD | THORAX	Diptera	Culicidae	Anopheles	Anopheles gambiae group	ADULT	FEMALE	NOT_COLLECTED	NOT_COLLECTED	4863	2019-11-27	GABON | LOPE NATIONAL PARK	-0.11054	11.60093	Domestic	23:00	PT1H	HUMAN_LANDING_CATCH	OUTDOORS	taxon expert, morphology	Kept at -20C within silica. Held at RT for 10 hours from field to laboratory in Gabon then stored at -20C before shipping in France. Held at RT for 48 hours for shipping from Gabon to Montpellier and then stored at -20C	NONE	2	2019-11-27	DNA extraction and purification carried out with DNeasy Blood and Tissue Kit	15.0		HG1	Y		BORIS MAKANGA | LEMONDE BOUAFOU | NIL RAHOLA	INSTITUT DE RECHERCHE EN ECOLOGIE TROPICALE | CENTRE INTERDISCIPLINAIRE DE RECHERCHES MEDICALES DE FRANCEVILLE | FRENCH NATIONAL INSTITUTE FOR SUSTAINABLE DEVELOPMENT	BORIS MAKANGA | DIEGO AYALA | NIL RAHOLA | LEMONDE BOUAFOU | MARC FLAUBERT NGANGUE	INSTITUT DE RECHERCHE EN ECOLOGIE TROPICALE | FRENCH NATIONAL INSTITUTE FOR SUSTAINABLE DEVELOPMENT | CENTRE INTERDISCIPLINAIRE DE RECHERCHES MEDICALES DE FRANCEVILLE | CENTRE INTERDISCIPLINAIRE DE RECHERCHES MEDICALES DE FRANCEVILLE | FRENCH NATIONAL INSTITUTE FOR SUSTAINABLE DEVELOPMENT	FRANCK MONIOKO | LEMONDE BOUAFOU | MARC FLAUBERT NGANGUE	UNIVERSITE DES SCIENCES ET TECHNIQUES DE MASUKU | CENTRE INTERDISCIPLINAIRE DE RECHERCHES MEDICALES DE FRANCEVILLE | CENTRE INTERDISCIPLINAIRE DE RECHERCHES MEDICALES DE FRANCEVILLE	2021-04-28	GOOD	True	Pyretophorus_series	Anopheles_gambiae_complex		59.0	5951.0	Uncertain_tengrela_coluzzii_gambiae	Uncertain_tengrela_coluzzii_gambiae	VAE	0.0	1.3559322033898304
DN806207V_A2	2505.0	GDNA00000555A	A2	HEAD | THORAX	Diptera	Culicidae	Anopheles	Anopheles gambiae group	ADULT	FEMALE	NOT_COLLECTED	NOT_COLLECTED	4864	2019-11-27	GABON | LOPE NATIONAL PARK	-0.11054	11.60093	Domestic	23:00	PT1H	HUMAN_LANDING_CATCH	OUTDOORS	taxon expert, morphology	Kept at -20C within silica. Held at RT for 10 hours from field to laboratory in Gabon then stored at -20C before shipping in France. Held at RT for 48 hours for shipping from Gabon to Montpellier and then stored at -20C	NONE	2	2019-11-27	DNA extraction and purification carried out with DNeasy Blood and Tissue Kit	15.0		HG1	Y		BORIS MAKANGA | LEMONDE BOUAFOU | NIL RAHOLA	INSTITUT DE RECHERCHE EN ECOLOGIE TROPICALE | CENTRE INTERDISCIPLINAIRE DE RECHERCHES MEDICALES DE FRANCEVILLE | FRENCH NATIONAL INSTITUTE FOR SUSTAINABLE DEVELOPMENT	BORIS MAKANGA | DIEGO AYALA | NIL RAHOLA | LEMONDE BOUAFOU | MARC FLAUBERT NGANGUE	INSTITUT DE RECHERCHE EN ECOLOGIE TROPICALE | FRENCH NATIONAL INSTITUTE FOR SUSTAINABLE DEVELOPMENT | CENTRE INTERDISCIPLINAIRE DE RECHERCHES MEDICALES DE FRANCEVILLE | CENTRE INTERDISCIPLINAIRE DE RECHERCHES MEDICALES DE FRANCEVILLE | FRENCH NATIONAL INSTITUTE FOR SUSTAINABLE DEVELOPMENT	FRANCK MONIOKO | LEMONDE BOUAFOU | MARC FLAUBERT NGANGUE	UNIVERSITE DES SCIENCES ET TECHNIQUES DE MASUKU | CENTRE INTERDISCIPLINAIRE DE RECHERCHES MEDICALES DE FRANCEVILLE | CENTRE INTERDISCIPLINAIRE DE RECHERCHES MEDICALES DE FRANCEVILLE	2021-04-28	GOOD	True	Pyretophorus_series	Anopheles_gambiae_complex		60.0	6212.0	Anopheles_coluzzii	Anopheles_coluzzii	VAE	0.0	1.3833333333333333
DN806207V_B2	2506.0	GDNA00000555A	B2	HEAD | THORAX	Diptera	Culicidae	Anopheles	Anopheles gambiae group	ADULT	FEMALE	NOT_COLLECTED	NOT_COLLECTED	4865	2019-11-27	GABON | LOPE NATIONAL PARK	-0.11054	11.60093	Domestic	23:00	PT1H	HUMAN_LANDING_CATCH	OUTDOORS	taxon expert, morphology	Kept at -20C within silica. Held at RT for 10 hours from field to laboratory in Gabon then stored at -20C before shipping in France. Held at RT for 48 hours for shipping from Gabon to Montpellier and then stored at -20C	NONE	2	2019-11-27	DNA extraction and purification carried out with DNeasy Blood and Tissue Kit	15.0		HG1	Y		BORIS MAKANGA | LEMONDE BOUAFOU | NIL RAHOLA	INSTITUT DE RECHERCHE EN ECOLOGIE TROPICALE | CENTRE INTERDISCIPLINAIRE DE RECHERCHES MEDICALES DE FRANCEVILLE | FRENCH NATIONAL INSTITUTE FOR SUSTAINABLE DEVELOPMENT	BORIS MAKANGA | DIEGO AYALA | NIL RAHOLA | LEMONDE BOUAFOU | MARC FLAUBERT NGANGUE	INSTITUT DE RECHERCHE EN ECOLOGIE TROPICALE | FRENCH NATIONAL INSTITUTE FOR SUSTAINABLE DEVELOPMENT | CENTRE INTERDISCIPLINAIRE DE RECHERCHES MEDICALES DE FRANCEVILLE | CENTRE INTERDISCIPLINAIRE DE RECHERCHES MEDICALES DE FRANCEVILLE | FRENCH NATIONAL INSTITUTE FOR SUSTAINABLE DEVELOPMENT	FRANCK MONIOKO | LEMONDE BOUAFOU | MARC FLAUBERT NGANGUE	UNIVERSITE DES SCIENCES ET TECHNIQUES DE MASUKU | CENTRE INTERDISCIPLINAIRE DE RECHERCHES MEDICALES DE FRANCEVILLE | CENTRE INTERDISCIPLINAIRE DE RECHERCHES MEDICALES DE FRANCEVILLE	2021-04-28	GOOD	True	Pyretophorus_series	Anopheles_gambiae_complex		61.0	25717.0	Anopheles_coluzzii	Anopheles_coluzzii	VAE	0.0	1.4098360655737705
DN806207V_C2	2507.0	GDNA00000555A	C2	HEAD | THORAX	Diptera	Culicidae	Anopheles	Anopheles gambiae group	ADULT	FEMALE	NOT_COLLECTED	NOT_COLLECTED	4866	2019-11-27	GABON | LOPE NATIONAL PARK	-0.11054	11.60093	Domestic	23:00	PT1H	HUMAN_LANDING_CATCH	OUTDOORS	taxon expert, morphology	Kept at -20C within silica. Held at RT for 10 hours from field to laboratory in Gabon then stored at -20C before shipping in France. Held at RT for 48 hours for shipping from Gabon to Montpellier and then stored at -20C	NONE	2	2019-11-27	DNA extraction and purification carried out with DNeasy Blood and Tissue Kit	15.0		HG1	Y		BORIS MAKANGA | LEMONDE BOUAFOU | NIL RAHOLA	INSTITUT DE RECHERCHE EN ECOLOGIE TROPICALE | CENTRE INTERDISCIPLINAIRE DE RECHERCHES MEDICALES DE FRANCEVILLE | FRENCH NATIONAL INSTITUTE FOR SUSTAINABLE DEVELOPMENT	BORIS MAKANGA | DIEGO AYALA | NIL RAHOLA | LEMONDE BOUAFOU | MARC FLAUBERT NGANGUE	INSTITUT DE RECHERCHE EN ECOLOGIE TROPICALE | FRENCH NATIONAL INSTITUTE FOR SUSTAINABLE DEVELOPMENT | CENTRE INTERDISCIPLINAIRE DE RECHERCHES MEDICALES DE FRANCEVILLE | CENTRE INTERDISCIPLINAIRE DE RECHERCHES MEDICALES DE FRANCEVILLE | FRENCH NATIONAL INSTITUTE FOR SUSTAINABLE DEVELOPMENT	FRANCK MONIOKO | LEMONDE BOUAFOU | MARC FLAUBERT NGANGUE	UNIVERSITE DES SCIENCES ET TECHNIQUES DE MASUKU | CENTRE INTERDISCIPLINAIRE DE RECHERCHES MEDICALES DE FRANCEVILLE | CENTRE INTERDISCIPLINAIRE DE RECHERCHES MEDICALES DE FRANCEVILLE	2021-04-28	GOOD	True	Pyretophorus_series	Anopheles_gambiae_complex		60.0	16723.0	Anopheles_coluzzii	Anopheles_coluzzii	VAE	0.0	1.45
DN806207V_D2	2508.0	GDNA00000555A	D2	HEAD | THORAX	Diptera	Culicidae	Anopheles	Anopheles gambiae group	ADULT	FEMALE	NOT_COLLECTED	NOT_COLLECTED	4867	2019-11-27	GABON | LOPE NATIONAL PARK	-0.11054	11.60093	Domestic	23:00	PT1H	HUMAN_LANDING_CATCH	OUTDOORS	taxon expert, morphology	Kept at -20C within silica. Held at RT for 10 hours from field to laboratory in Gabon then stored at -20C before shipping in France. Held at RT for 48 hours for shipping from Gabon to Montpellier and then stored at -20C	NONE	2	2019-11-27	DNA extraction and purification carried out with DNeasy Blood and Tissue Kit	15.0		HG1	Y		BORIS MAKANGA | LEMONDE BOUAFOU | NIL RAHOLA	INSTITUT DE RECHERCHE EN ECOLOGIE TROPICALE | CENTRE INTERDISCIPLINAIRE DE RECHERCHES MEDICALES DE FRANCEVILLE | FRENCH NATIONAL INSTITUTE FOR SUSTAINABLE DEVELOPMENT	BORIS MAKANGA | DIEGO AYALA | NIL RAHOLA | LEMONDE BOUAFOU | MARC FLAUBERT NGANGUE	INSTITUT DE RECHERCHE EN ECOLOGIE TROPICALE | FRENCH NATIONAL INSTITUTE FOR SUSTAINABLE DEVELOPMENT | CENTRE INTERDISCIPLINAIRE DE RECHERCHES MEDICALES DE FRANCEVILLE | CENTRE INTERDISCIPLINAIRE DE RECHERCHES MEDICALES DE FRANCEVILLE | FRENCH NATIONAL INSTITUTE FOR SUSTAINABLE DEVELOPMENT	FRANCK MONIOKO | LEMONDE BOUAFOU | MARC FLAUBERT NGANGUE	UNIVERSITE DES SCIENCES ET TECHNIQUES DE MASUKU | CENTRE INTERDISCIPLINAIRE DE RECHERCHES MEDICALES DE FRANCEVILLE | CENTRE INTERDISCIPLINAIRE DE RECHERCHES MEDICALES DE FRANCEVILLE	2021-04-28	GOOD	True	Pyretophorus_series	Anopheles_gambiae_complex		61.0	11775.0	Anopheles_coluzzii	Anopheles_coluzzii	VAE	0.0	1.4918032786885247
DN806207V_E2	2509.0	GDNA00000555A	E2	HEAD | THORAX	Diptera	Culicidae	Anopheles	Anopheles gambiae group	ADULT	FEMALE	NOT_COLLECTED	NOT_COLLECTED	4868	2019-11-27	GABON | LOPE NATIONAL PARK	-0.11054	11.60093	Domestic	23:00	PT1H	HUMAN_LANDING_CATCH	OUTDOORS	taxon expert, morphology	Kept at -20C within silica. Held at RT for 10 hours from field to laboratory in Gabon then stored at -20C before shipping in France. Held at RT for 48 hours for shipping from Gabon to Montpellier and then stored at -20C	NONE	2	2019-11-27	DNA extraction and purification carried out with DNeasy Blood and Tissue Kit	15.0		HG1	Y		BORIS MAKANGA | LEMONDE BOUAFOU | NIL RAHOLA	INSTITUT DE RECHERCHE EN ECOLOGIE TROPICALE | CENTRE INTERDISCIPLINAIRE DE RECHERCHES MEDICALES DE FRANCEVILLE | FRENCH NATIONAL INSTITUTE FOR SUSTAINABLE DEVELOPMENT	BORIS MAKANGA | DIEGO AYALA | NIL RAHOLA | LEMONDE BOUAFOU | MARC FLAUBERT NGANGUE	INSTITUT DE RECHERCHE EN ECOLOGIE TROPICALE | FRENCH NATIONAL INSTITUTE FOR SUSTAINABLE DEVELOPMENT | CENTRE INTERDISCIPLINAIRE DE RECHERCHES MEDICALES DE FRANCEVILLE | CENTRE INTERDISCIPLINAIRE DE RECHERCHES MEDICALES DE FRANCEVILLE | FRENCH NATIONAL INSTITUTE FOR SUSTAINABLE DEVELOPMENT	FRANCK MONIOKO | LEMONDE BOUAFOU | MARC FLAUBERT NGANGUE	UNIVERSITE DES SCIENCES ET TECHNIQUES DE MASUKU | CENTRE INTERDISCIPLINAIRE DE RECHERCHES MEDICALES DE FRANCEVILLE | CENTRE INTERDISCIPLINAIRE DE RECHERCHES MEDICALES DE FRANCEVILLE	2021-04-28	GOOD	True	Pyretophorus_series	Anopheles_gambiae_complex		61.0	72740.0	Uncertain_coluzzii_tengrela	Uncertain_coluzzii_tengrela	VAE	0.0	1.524590163934426
DN806207V_F2	2510.0	GDNA00000555A	F2	HEAD | THORAX	Diptera	Culicidae	Anopheles	Anopheles gambiae group	ADULT	FEMALE	NOT_COLLECTED	NOT_COLLECTED	4869	2019-11-27	GABON | LOPE NATIONAL PARK	-0.11054	11.60093	Domestic	23:00	PT1H	HUMAN_LANDING_CATCH	OUTDOORS	taxon expert, morphology	Kept at -20C within silica. Held at RT for 10 hours from field to laboratory in Gabon then stored at -20C before shipping in France. Held at RT for 48 hours for shipping from Gabon to Montpellier and then stored at -20C	NONE	2	2019-11-27	DNA extraction and purification carried out with DNeasy Blood and Tissue Kit	15.0		HG1	Y		BORIS MAKANGA | LEMONDE BOUAFOU | NIL RAHOLA	INSTITUT DE RECHERCHE EN ECOLOGIE TROPICALE | CENTRE INTERDISCIPLINAIRE DE RECHERCHES MEDICALES DE FRANCEVILLE | FRENCH NATIONAL INSTITUTE FOR SUSTAINABLE DEVELOPMENT	BORIS MAKANGA | DIEGO AYALA | NIL RAHOLA | LEMONDE BOUAFOU | MARC FLAUBERT NGANGUE	INSTITUT DE RECHERCHE EN ECOLOGIE TROPICALE | FRENCH NATIONAL INSTITUTE FOR SUSTAINABLE DEVELOPMENT | CENTRE INTERDISCIPLINAIRE DE RECHERCHES MEDICALES DE FRANCEVILLE | CENTRE INTERDISCIPLINAIRE DE RECHERCHES MEDICALES DE FRANCEVILLE | FRENCH NATIONAL INSTITUTE FOR SUSTAINABLE DEVELOPMENT	FRANCK MONIOKO | LEMONDE BOUAFOU | MARC FLAUBERT NGANGUE	UNIVERSITE DES SCIENCES ET TECHNIQUES DE MASUKU | CENTRE INTERDISCIPLINAIRE DE RECHERCHES MEDICALES DE FRANCEVILLE | CENTRE INTERDISCIPLINAIRE DE RECHERCHES MEDICALES DE FRANCEVILLE	2021-04-28	GOOD	True	Pyretophorus_series	Anopheles_gambiae_complex		61.0	55629.0	Anopheles_coluzzii	Anopheles_coluzzii	VAE	0.0	1.639344262295082
DN806207V_G2	2511.0	GDNA00000555A	G2	HEAD | THORAX	Diptera	Culicidae	Anopheles	Anopheles gambiae group	ADULT	FEMALE	NOT_COLLECTED	NOT_COLLECTED	4870	2019-11-27	GABON | LOPE NATIONAL PARK	-0.11054	11.60093	Domestic	23:00	PT1H	HUMAN_LANDING_CATCH	OUTDOORS	taxon expert, morphology	Kept at -20C within silica. Held at RT for 10 hours from field to laboratory in Gabon then stored at -20C before shipping in France. Held at RT for 48 hours for shipping from Gabon to Montpellier and then stored at -20C	NONE	2	2019-11-27	DNA extraction and purification carried out with DNeasy Blood and Tissue Kit	15.0		HG1	Y		BORIS MAKANGA | LEMONDE BOUAFOU | NIL RAHOLA	INSTITUT DE RECHERCHE EN ECOLOGIE TROPICALE | CENTRE INTERDISCIPLINAIRE DE RECHERCHES MEDICALES DE FRANCEVILLE | FRENCH NATIONAL INSTITUTE FOR SUSTAINABLE DEVELOPMENT	BORIS MAKANGA | DIEGO AYALA | NIL RAHOLA | LEMONDE BOUAFOU | MARC FLAUBERT NGANGUE	INSTITUT DE RECHERCHE EN ECOLOGIE TROPICALE | FRENCH NATIONAL INSTITUTE FOR SUSTAINABLE DEVELOPMENT | CENTRE INTERDISCIPLINAIRE DE RECHERCHES MEDICALES DE FRANCEVILLE | CENTRE INTERDISCIPLINAIRE DE RECHERCHES MEDICALES DE FRANCEVILLE | FRENCH NATIONAL INSTITUTE FOR SUSTAINABLE DEVELOPMENT	FRANCK MONIOKO | LEMONDE BOUAFOU | MARC FLAUBERT NGANGUE	UNIVERSITE DES SCIENCES ET TECHNIQUES DE MASUKU | CENTRE INTERDISCIPLINAIRE DE RECHERCHES MEDICALES DE FRANCEVILLE | CENTRE INTERDISCIPLINAIRE DE RECHERCHES MEDICALES DE FRANCEVILLE	2021-04-28	GOOD	True	Pyretophorus_series	Anopheles_gambiae_complex		60.0	51663.0	Anopheles_coluzzii	Anopheles_coluzzii	VAE	0.0	1.55
DN806207V_H2	2512.0	GDNA00000555A	H2	HEAD | THORAX	Diptera	Culicidae	Anopheles	Anopheles gambiae group	ADULT	FEMALE	NOT_COLLECTED	NOT_COLLECTED	4871	2019-11-27	GABON | LOPE NATIONAL PARK	-0.11054	11.60093	Domestic	23:00	PT1H	HUMAN_LANDING_CATCH	OUTDOORS	taxon expert, morphology	Kept at -20C within silica. Held at RT for 10 hours from field to laboratory in Gabon then stored at -20C before shipping in France. Held at RT for 48 hours for shipping from Gabon to Montpellier and then stored at -20C	NONE	2	2019-11-27	DNA extraction and purification carried out with DNeasy Blood and Tissue Kit	15.0		HG1	Y		BORIS MAKANGA | LEMONDE BOUAFOU | NIL RAHOLA	INSTITUT DE RECHERCHE EN ECOLOGIE TROPICALE | CENTRE INTERDISCIPLINAIRE DE RECHERCHES MEDICALES DE FRANCEVILLE | FRENCH NATIONAL INSTITUTE FOR SUSTAINABLE DEVELOPMENT	BORIS MAKANGA | DIEGO AYALA | NIL RAHOLA | LEMONDE BOUAFOU | MARC FLAUBERT NGANGUE	INSTITUT DE RECHERCHE EN ECOLOGIE TROPICALE | FRENCH NATIONAL INSTITUTE FOR SUSTAINABLE DEVELOPMENT | CENTRE INTERDISCIPLINAIRE DE RECHERCHES MEDICALES DE FRANCEVILLE | CENTRE INTERDISCIPLINAIRE DE RECHERCHES MEDICALES DE FRANCEVILLE | FRENCH NATIONAL INSTITUTE FOR SUSTAINABLE DEVELOPMENT	FRANCK MONIOKO | LEMONDE BOUAFOU | MARC FLAUBERT NGANGUE	UNIVERSITE DES SCIENCES ET TECHNIQUES DE MASUKU | CENTRE INTERDISCIPLINAIRE DE RECHERCHES MEDICALES DE FRANCEVILLE | CENTRE INTERDISCIPLINAIRE DE RECHERCHES MEDICALES DE FRANCEVILLE	2021-04-28	GOOD	True	Pyretophorus_series	Anopheles_gambiae_complex		60.0	48149.0	Anopheles_coluzzii	Anopheles_coluzzii	VAE	0.0	1.5333333333333334
DN806207V_A3	2513.0	GDNA00000555A	A3	HEAD | THORAX	Diptera	Culicidae	Anopheles	Anopheles gambiae group	ADULT	FEMALE	NOT_COLLECTED	NOT_COLLECTED	4872	2019-11-27	GABON | LOPE NATIONAL PARK	-0.11054	11.60093	Domestic	23:00	PT1H	HUMAN_LANDING_CATCH	OUTDOORS	taxon expert, morphology	Kept at -20C within silica. Held at RT for 10 hours from field to laboratory in Gabon then stored at -20C before shipping in France. Held at RT for 48 hours for shipping from Gabon to Montpellier and then stored at -20C	NONE	2	2019-11-27	DNA extraction and purification carried out with DNeasy Blood and Tissue Kit	15.0		HG1	Y		BORIS MAKANGA | LEMONDE BOUAFOU | NIL RAHOLA	INSTITUT DE RECHERCHE EN ECOLOGIE TROPICALE | CENTRE INTERDISCIPLINAIRE DE RECHERCHES MEDICALES DE FRANCEVILLE | FRENCH NATIONAL INSTITUTE FOR SUSTAINABLE DEVELOPMENT	BORIS MAKANGA | DIEGO AYALA | NIL RAHOLA | LEMONDE BOUAFOU | MARC FLAUBERT NGANGUE	INSTITUT DE RECHERCHE EN ECOLOGIE TROPICALE | FRENCH NATIONAL INSTITUTE FOR SUSTAINABLE DEVELOPMENT | CENTRE INTERDISCIPLINAIRE DE RECHERCHES MEDICALES DE FRANCEVILLE | CENTRE INTERDISCIPLINAIRE DE RECHERCHES MEDICALES DE FRANCEVILLE | FRENCH NATIONAL INSTITUTE FOR SUSTAINABLE DEVELOPMENT	FRANCK MONIOKO | LEMONDE BOUAFOU | MARC FLAUBERT NGANGUE	UNIVERSITE DES SCIENCES ET TECHNIQUES DE MASUKU | CENTRE INTERDISCIPLINAIRE DE RECHERCHES MEDICALES DE FRANCEVILLE | CENTRE INTERDISCIPLINAIRE DE RECHERCHES MEDICALES DE FRANCEVILLE	2021-04-28	GOOD	True	Pyretophorus_series	Anopheles_gambiae_complex		61.0	17591.0	Anopheles_coluzzii	Anopheles_coluzzii	VAE	0.0	1.4426229508196722
DN806207V_B3	2514.0	GDNA00000555A	B3	HEAD | THORAX	Diptera	Culicidae	Anopheles	Anopheles gambiae group	ADULT	FEMALE	NOT_COLLECTED	NOT_COLLECTED	4873	2019-11-27	GABON | LOPE NATIONAL PARK	-0.11054	11.60093	Domestic	23:00	PT1H	HUMAN_LANDING_CATCH	OUTDOORS	taxon expert, morphology	Kept at -20C within silica. Held at RT for 10 hours from field to laboratory in Gabon then stored at -20C before shipping in France. Held at RT for 48 hours for shipping from Gabon to Montpellier and then stored at -20C	NONE	2	2019-11-27	DNA extraction and purification carried out with DNeasy Blood and Tissue Kit	15.0		HG1	Y		BORIS MAKANGA | LEMONDE BOUAFOU | NIL RAHOLA	INSTITUT DE RECHERCHE EN ECOLOGIE TROPICALE | CENTRE INTERDISCIPLINAIRE DE RECHERCHES MEDICALES DE FRANCEVILLE | FRENCH NATIONAL INSTITUTE FOR SUSTAINABLE DEVELOPMENT	BORIS MAKANGA | DIEGO AYALA | NIL RAHOLA | LEMONDE BOUAFOU | MARC FLAUBERT NGANGUE	INSTITUT DE RECHERCHE EN ECOLOGIE TROPICALE | FRENCH NATIONAL INSTITUTE FOR SUSTAINABLE DEVELOPMENT | CENTRE INTERDISCIPLINAIRE DE RECHERCHES MEDICALES DE FRANCEVILLE | CENTRE INTERDISCIPLINAIRE DE RECHERCHES MEDICALES DE FRANCEVILLE | FRENCH NATIONAL INSTITUTE FOR SUSTAINABLE DEVELOPMENT	FRANCK MONIOKO | LEMONDE BOUAFOU | MARC FLAUBERT NGANGUE	UNIVERSITE DES SCIENCES ET TECHNIQUES DE MASUKU | CENTRE INTERDISCIPLINAIRE DE RECHERCHES MEDICALES DE FRANCEVILLE | CENTRE INTERDISCIPLINAIRE DE RECHERCHES MEDICALES DE FRANCEVILLE	2021-04-28	GOOD	True	Pyretophorus_series	Anopheles_gambiae_complex		61.0	22487.0	Uncertain_coluzzii_tengrela	Uncertain_coluzzii_tengrela	VAE	0.0	1.5901639344262295
DN806207V_C3	2515.0	GDNA00000555A	C3	HEAD | THORAX	Diptera	Culicidae	Anopheles	Anopheles gambiae group	ADULT	FEMALE	NOT_COLLECTED	NOT_COLLECTED	4874	2019-11-27	GABON | LOPE NATIONAL PARK	-0.11054	11.60093	Domestic	23:00	PT1H	HUMAN_LANDING_CATCH	OUTDOORS	taxon expert, morphology	Kept at -20C within silica. Held at RT for 10 hours from field to laboratory in Gabon then stored at -20C before shipping in France. Held at RT for 48 hours for shipping from Gabon to Montpellier and then stored at -20C	NONE	2	2019-11-27	DNA extraction and purification carried out with DNeasy Blood and Tissue Kit	15.0		HG1	Y		BORIS MAKANGA | LEMONDE BOUAFOU | NIL RAHOLA	INSTITUT DE RECHERCHE EN ECOLOGIE TROPICALE | CENTRE INTERDISCIPLINAIRE DE RECHERCHES MEDICALES DE FRANCEVILLE | FRENCH NATIONAL INSTITUTE FOR SUSTAINABLE DEVELOPMENT	BORIS MAKANGA | DIEGO AYALA | NIL RAHOLA | LEMONDE BOUAFOU | MARC FLAUBERT NGANGUE	INSTITUT DE RECHERCHE EN ECOLOGIE TROPICALE | FRENCH NATIONAL INSTITUTE FOR SUSTAINABLE DEVELOPMENT | CENTRE INTERDISCIPLINAIRE DE RECHERCHES MEDICALES DE FRANCEVILLE | CENTRE INTERDISCIPLINAIRE DE RECHERCHES MEDICALES DE FRANCEVILLE | FRENCH NATIONAL INSTITUTE FOR SUSTAINABLE DEVELOPMENT	FRANCK MONIOKO | LEMONDE BOUAFOU | MARC FLAUBERT NGANGUE	UNIVERSITE DES SCIENCES ET TECHNIQUES DE MASUKU | CENTRE INTERDISCIPLINAIRE DE RECHERCHES MEDICALES DE FRANCEVILLE | CENTRE INTERDISCIPLINAIRE DE RECHERCHES MEDICALES DE FRANCEVILLE	2021-04-28	GOOD	True	Pyretophorus_series	Anopheles_gambiae_complex		61.0	30569.0	Anopheles_coluzzii	Anopheles_coluzzii	VAE	0.0	1.4918032786885247
DN806207V_D3	2516.0	GDNA00000555A	D3	HEAD | THORAX	Diptera	Culicidae	Anopheles	Anopheles gambiae group	ADULT	FEMALE	NOT_COLLECTED	NOT_COLLECTED	4882	2019-11-27	GABON | LOPE NATIONAL PARK	-0.11054	11.60093	Domestic	23:59	PT59M	HUMAN_LANDING_CATCH	OUTDOORS	taxon expert, morphology	Kept at -20C within silica. Held at RT for 10 hours from field to laboratory in Gabon then stored at -20C before shipping in France. Held at RT for 48 hours for shipping from Gabon to Montpellier and then stored at -20C	NONE	2	2019-11-27	DNA extraction and purification carried out with DNeasy Blood and Tissue Kit	15.0		HG1	Y		BORIS MAKANGA | LEMONDE BOUAFOU | NIL RAHOLA	INSTITUT DE RECHERCHE EN ECOLOGIE TROPICALE | CENTRE INTERDISCIPLINAIRE DE RECHERCHES MEDICALES DE FRANCEVILLE | FRENCH NATIONAL INSTITUTE FOR SUSTAINABLE DEVELOPMENT	BORIS MAKANGA | DIEGO AYALA | NIL RAHOLA | LEMONDE BOUAFOU | MARC FLAUBERT NGANGUE	INSTITUT DE RECHERCHE EN ECOLOGIE TROPICALE | FRENCH NATIONAL INSTITUTE FOR SUSTAINABLE DEVELOPMENT | CENTRE INTERDISCIPLINAIRE DE RECHERCHES MEDICALES DE FRANCEVILLE | CENTRE INTERDISCIPLINAIRE DE RECHERCHES MEDICALES DE FRANCEVILLE | FRENCH NATIONAL INSTITUTE FOR SUSTAINABLE DEVELOPMENT	FRANCK MONIOKO | LEMONDE BOUAFOU | MARC FLAUBERT NGANGUE	UNIVERSITE DES SCIENCES ET TECHNIQUES DE MASUKU | CENTRE INTERDISCIPLINAIRE DE RECHERCHES MEDICALES DE FRANCEVILLE | CENTRE INTERDISCIPLINAIRE DE RECHERCHES MEDICALES DE FRANCEVILLE	2021-04-28	GOOD	True	Pyretophorus_series	Anopheles_gambiae_complex		61.0	22457.0	Uncertain_coluzzii_gambiae	Uncertain_coluzzii_gambiae	VAE	0.0	1.5081967213114753
DN806207V_E3	2517.0	GDNA00000555A	E3	HEAD | THORAX	Diptera	Culicidae	Anopheles	Anopheles gambiae group	ADULT	FEMALE	NOT_COLLECTED	NOT_COLLECTED	4883	2019-11-27	GABON | LOPE NATIONAL PARK	-0.11054	11.60093	Domestic	23:59	PT59M	HUMAN_LANDING_CATCH	OUTDOORS	taxon expert, morphology	Kept at -20C within silica. Held at RT for 10 hours from field to laboratory in Gabon then stored at -20C before shipping in France. Held at RT for 48 hours for shipping from Gabon to Montpellier and then stored at -20C	NONE	2	2019-11-27	DNA extraction and purification carried out with DNeasy Blood and Tissue Kit	15.0		HG1	Y		BORIS MAKANGA | LEMONDE BOUAFOU | NIL RAHOLA	INSTITUT DE RECHERCHE EN ECOLOGIE TROPICALE | CENTRE INTERDISCIPLINAIRE DE RECHERCHES MEDICALES DE FRANCEVILLE | FRENCH NATIONAL INSTITUTE FOR SUSTAINABLE DEVELOPMENT	BORIS MAKANGA | DIEGO AYALA | NIL RAHOLA | LEMONDE BOUAFOU | MARC FLAUBERT NGANGUE	INSTITUT DE RECHERCHE EN ECOLOGIE TROPICALE | FRENCH NATIONAL INSTITUTE FOR SUSTAINABLE DEVELOPMENT | CENTRE INTERDISCIPLINAIRE DE RECHERCHES MEDICALES DE FRANCEVILLE | CENTRE INTERDISCIPLINAIRE DE RECHERCHES MEDICALES DE FRANCEVILLE | FRENCH NATIONAL INSTITUTE FOR SUSTAINABLE DEVELOPMENT	FRANCK MONIOKO | LEMONDE BOUAFOU | MARC FLAUBERT NGANGUE	UNIVERSITE DES SCIENCES ET TECHNIQUES DE MASUKU | CENTRE INTERDISCIPLINAIRE DE RECHERCHES MEDICALES DE FRANCEVILLE | CENTRE INTERDISCIPLINAIRE DE RECHERCHES MEDICALES DE FRANCEVILLE	2021-04-28	GOOD	True	Pyretophorus_series	Anopheles_gambiae_complex		60.0	10223.0	Uncertain_coluzzii_tengrela_gambiae	Uncertain_coluzzii_tengrela_gambiae	VAE	0.0	1.4666666666666666
DN806207V_F3	2518.0	GDNA00000555A	F3	HEAD | THORAX	Diptera	Culicidae	Anopheles	Anopheles gambiae group	ADULT	FEMALE	NOT_COLLECTED	NOT_COLLECTED	4884	2019-11-27	GABON | LOPE NATIONAL PARK	-0.11054	11.60093	Domestic	23:59	PT59M	HUMAN_LANDING_CATCH	OUTDOORS	taxon expert, morphology	Kept at -20C within silica. Held at RT for 10 hours from field to laboratory in Gabon then stored at -20C before shipping in France. Held at RT for 48 hours for shipping from Gabon to Montpellier and then stored at -20C	NONE	2	2019-11-27	DNA extraction and purification carried out with DNeasy Blood and Tissue Kit	15.0		HG1	Y		BORIS MAKANGA | LEMONDE BOUAFOU | NIL RAHOLA	INSTITUT DE RECHERCHE EN ECOLOGIE TROPICALE | CENTRE INTERDISCIPLINAIRE DE RECHERCHES MEDICALES DE FRANCEVILLE | FRENCH NATIONAL INSTITUTE FOR SUSTAINABLE DEVELOPMENT	BORIS MAKANGA | DIEGO AYALA | NIL RAHOLA | LEMONDE BOUAFOU | MARC FLAUBERT NGANGUE	INSTITUT DE RECHERCHE EN ECOLOGIE TROPICALE | FRENCH NATIONAL INSTITUTE FOR SUSTAINABLE DEVELOPMENT | CENTRE INTERDISCIPLINAIRE DE RECHERCHES MEDICALES DE FRANCEVILLE | CENTRE INTERDISCIPLINAIRE DE RECHERCHES MEDICALES DE FRANCEVILLE | FRENCH NATIONAL INSTITUTE FOR SUSTAINABLE DEVELOPMENT	FRANCK MONIOKO | LEMONDE BOUAFOU | MARC FLAUBERT NGANGUE	UNIVERSITE DES SCIENCES ET TECHNIQUES DE MASUKU | CENTRE INTERDISCIPLINAIRE DE RECHERCHES MEDICALES DE FRANCEVILLE | CENTRE INTERDISCIPLINAIRE DE RECHERCHES MEDICALES DE FRANCEVILLE	2021-04-28	GOOD	True	Pyretophorus_series	Anopheles_gambiae_complex		61.0	67822.0	Anopheles_coluzzii	Anopheles_coluzzii	VAE	0.0	1.360655737704918
DN806207V_G3	2519.0	GDNA00000555A	G3	HEAD | THORAX	Diptera	Culicidae	Anopheles	Anopheles gambiae group	ADULT	FEMALE	NOT_COLLECTED	NOT_COLLECTED	4885	2019-11-27	GABON | LOPE NATIONAL PARK	-0.11054	11.60093	Domestic	23:59	PT59M	HUMAN_LANDING_CATCH	OUTDOORS	taxon expert, morphology	Kept at -20C within silica. Held at RT for 10 hours from field to laboratory in Gabon then stored at -20C before shipping in France. Held at RT for 48 hours for shipping from Gabon to Montpellier and then stored at -20C	NONE	2	2019-11-27	DNA extraction and purification carried out with DNeasy Blood and Tissue Kit	15.0		HG1	Y		BORIS MAKANGA | LEMONDE BOUAFOU | NIL RAHOLA	INSTITUT DE RECHERCHE EN ECOLOGIE TROPICALE | CENTRE INTERDISCIPLINAIRE DE RECHERCHES MEDICALES DE FRANCEVILLE | FRENCH NATIONAL INSTITUTE FOR SUSTAINABLE DEVELOPMENT	BORIS MAKANGA | DIEGO AYALA | NIL RAHOLA | LEMONDE BOUAFOU | MARC FLAUBERT NGANGUE	INSTITUT DE RECHERCHE EN ECOLOGIE TROPICALE | FRENCH NATIONAL INSTITUTE FOR SUSTAINABLE DEVELOPMENT | CENTRE INTERDISCIPLINAIRE DE RECHERCHES MEDICALES DE FRANCEVILLE | CENTRE INTERDISCIPLINAIRE DE RECHERCHES MEDICALES DE FRANCEVILLE | FRENCH NATIONAL INSTITUTE FOR SUSTAINABLE DEVELOPMENT	FRANCK MONIOKO | LEMONDE BOUAFOU | MARC FLAUBERT NGANGUE	UNIVERSITE DES SCIENCES ET TECHNIQUES DE MASUKU | CENTRE INTERDISCIPLINAIRE DE RECHERCHES MEDICALES DE FRANCEVILLE | CENTRE INTERDISCIPLINAIRE DE RECHERCHES MEDICALES DE FRANCEVILLE	2021-04-28	GOOD	True	Pyretophorus_series	Anopheles_gambiae_complex		60.0	46074.0	Anopheles_coluzzii	Anopheles_coluzzii	VAE	0.0	1.5166666666666666
DN806207V_H3	2520.0	GDNA00000555A	H3	HEAD | THORAX	Diptera	Culicidae	Anopheles	Anopheles gambiae group	ADULT	FEMALE	NOT_COLLECTED	NOT_COLLECTED	4886	2019-11-27	GABON | LOPE NATIONAL PARK	-0.11054	11.60093	Domestic	23:59	PT59M	HUMAN_LANDING_CATCH	OUTDOORS	taxon expert, morphology	Kept at -20C within silica. Held at RT for 10 hours from field to laboratory in Gabon then stored at -20C before shipping in France. Held at RT for 48 hours for shipping from Gabon to Montpellier and then stored at -20C	NONE	2	2019-11-27	DNA extraction and purification carried out with DNeasy Blood and Tissue Kit	15.0		HG1	Y		BORIS MAKANGA | LEMONDE BOUAFOU | NIL RAHOLA	INSTITUT DE RECHERCHE EN ECOLOGIE TROPICALE | CENTRE INTERDISCIPLINAIRE DE RECHERCHES MEDICALES DE FRANCEVILLE | FRENCH NATIONAL INSTITUTE FOR SUSTAINABLE DEVELOPMENT	BORIS MAKANGA | DIEGO AYALA | NIL RAHOLA | LEMONDE BOUAFOU | MARC FLAUBERT NGANGUE	INSTITUT DE RECHERCHE EN ECOLOGIE TROPICALE | FRENCH NATIONAL INSTITUTE FOR SUSTAINABLE DEVELOPMENT | CENTRE INTERDISCIPLINAIRE DE RECHERCHES MEDICALES DE FRANCEVILLE | CENTRE INTERDISCIPLINAIRE DE RECHERCHES MEDICALES DE FRANCEVILLE | FRENCH NATIONAL INSTITUTE FOR SUSTAINABLE DEVELOPMENT	FRANCK MONIOKO | LEMONDE BOUAFOU | MARC FLAUBERT NGANGUE	UNIVERSITE DES SCIENCES ET TECHNIQUES DE MASUKU | CENTRE INTERDISCIPLINAIRE DE RECHERCHES MEDICALES DE FRANCEVILLE | CENTRE INTERDISCIPLINAIRE DE RECHERCHES MEDICALES DE FRANCEVILLE	2021-04-28	GOOD	True	Pyretophorus_series	Anopheles_gambiae_complex		61.0	22751.0	Anopheles_coluzzii	Anopheles_coluzzii	VAE	0.0	1.459016393442623
DN806207V_A4	2521.0	GDNA00000555A	A4	HEAD | THORAX	Diptera	Culicidae	Anopheles	Anopheles gambiae group	ADULT	FEMALE	NOT_COLLECTED	NOT_COLLECTED	4887	2019-11-27	GABON | LOPE NATIONAL PARK	-0.11054	11.60093	Domestic	23:59	PT59M	HUMAN_LANDING_CATCH	OUTDOORS	taxon expert, morphology	Kept at -20C within silica. Held at RT for 10 hours from field to laboratory in Gabon then stored at -20C before shipping in France. Held at RT for 48 hours for shipping from Gabon to Montpellier and then stored at -20C	NONE	2	2019-11-27	DNA extraction and purification carried out with DNeasy Blood and Tissue Kit	15.0		HG1	Y		BORIS MAKANGA | LEMONDE BOUAFOU | NIL RAHOLA	INSTITUT DE RECHERCHE EN ECOLOGIE TROPICALE | CENTRE INTERDISCIPLINAIRE DE RECHERCHES MEDICALES DE FRANCEVILLE | FRENCH NATIONAL INSTITUTE FOR SUSTAINABLE DEVELOPMENT	BORIS MAKANGA | DIEGO AYALA | NIL RAHOLA | LEMONDE BOUAFOU | MARC FLAUBERT NGANGUE	INSTITUT DE RECHERCHE EN ECOLOGIE TROPICALE | FRENCH NATIONAL INSTITUTE FOR SUSTAINABLE DEVELOPMENT | CENTRE INTERDISCIPLINAIRE DE RECHERCHES MEDICALES DE FRANCEVILLE | CENTRE INTERDISCIPLINAIRE DE RECHERCHES MEDICALES DE FRANCEVILLE | FRENCH NATIONAL INSTITUTE FOR SUSTAINABLE DEVELOPMENT	FRANCK MONIOKO | LEMONDE BOUAFOU | MARC FLAUBERT NGANGUE	UNIVERSITE DES SCIENCES ET TECHNIQUES DE MASUKU | CENTRE INTERDISCIPLINAIRE DE RECHERCHES MEDICALES DE FRANCEVILLE | CENTRE INTERDISCIPLINAIRE DE RECHERCHES MEDICALES DE FRANCEVILLE	2021-04-28	GOOD	True	Pyretophorus_series	Anopheles_gambiae_complex		61.0	15033.0	Anopheles_coluzzii	Anopheles_coluzzii	VAE	0.0	1.5081967213114753
DN806207V_B4	2522.0	GDNA00000555A	B4	HEAD | THORAX	Diptera	Culicidae	Anopheles	Anopheles gambiae group	ADULT	FEMALE	NOT_COLLECTED	NOT_COLLECTED	4888	2019-11-27	GABON | LOPE NATIONAL PARK	-0.11054	11.60093	Domestic	23:59	PT59M	HUMAN_LANDING_CATCH	OUTDOORS	taxon expert, morphology	Kept at -20C within silica. Held at RT for 10 hours from field to laboratory in Gabon then stored at -20C before shipping in France. Held at RT for 48 hours for shipping from Gabon to Montpellier and then stored at -20C	NONE	2	2019-11-27	DNA extraction and purification carried out with DNeasy Blood and Tissue Kit	15.0		HG1	Y		BORIS MAKANGA | LEMONDE BOUAFOU | NIL RAHOLA	INSTITUT DE RECHERCHE EN ECOLOGIE TROPICALE | CENTRE INTERDISCIPLINAIRE DE RECHERCHES MEDICALES DE FRANCEVILLE | FRENCH NATIONAL INSTITUTE FOR SUSTAINABLE DEVELOPMENT	BORIS MAKANGA | DIEGO AYALA | NIL RAHOLA | LEMONDE BOUAFOU | MARC FLAUBERT NGANGUE	INSTITUT DE RECHERCHE EN ECOLOGIE TROPICALE | FRENCH NATIONAL INSTITUTE FOR SUSTAINABLE DEVELOPMENT | CENTRE INTERDISCIPLINAIRE DE RECHERCHES MEDICALES DE FRANCEVILLE | CENTRE INTERDISCIPLINAIRE DE RECHERCHES MEDICALES DE FRANCEVILLE | FRENCH NATIONAL INSTITUTE FOR SUSTAINABLE DEVELOPMENT	FRANCK MONIOKO | LEMONDE BOUAFOU | MARC FLAUBERT NGANGUE	UNIVERSITE DES SCIENCES ET TECHNIQUES DE MASUKU | CENTRE INTERDISCIPLINAIRE DE RECHERCHES MEDICALES DE FRANCEVILLE | CENTRE INTERDISCIPLINAIRE DE RECHERCHES MEDICALES DE FRANCEVILLE	2021-04-28	GOOD	True	Pyretophorus_series	Anopheles_gambiae_complex		59.0	10684.0	Anopheles_coluzzii	Anopheles_coluzzii	VAE	0.0	1.5593220338983051
DN806207V_C4	2523.0	GDNA00000555A	C4	HEAD | THORAX	Diptera	Culicidae	Anopheles	Anopheles gambiae group	ADULT	FEMALE	NOT_COLLECTED	NOT_COLLECTED	4889	2019-11-27	GABON | LOPE NATIONAL PARK	-0.11054	11.60093	Domestic	23:59	PT59M	HUMAN_LANDING_CATCH	OUTDOORS	taxon expert, morphology	Kept at -20C within silica. Held at RT for 10 hours from field to laboratory in Gabon then stored at -20C before shipping in France. Held at RT for 48 hours for shipping from Gabon to Montpellier and then stored at -20C	NONE	2	2019-11-27	DNA extraction and purification carried out with DNeasy Blood and Tissue Kit	15.0		HG1	Y		BORIS MAKANGA | LEMONDE BOUAFOU | NIL RAHOLA	INSTITUT DE RECHERCHE EN ECOLOGIE TROPICALE | CENTRE INTERDISCIPLINAIRE DE RECHERCHES MEDICALES DE FRANCEVILLE | FRENCH NATIONAL INSTITUTE FOR SUSTAINABLE DEVELOPMENT	BORIS MAKANGA | DIEGO AYALA | NIL RAHOLA | LEMONDE BOUAFOU | MARC FLAUBERT NGANGUE	INSTITUT DE RECHERCHE EN ECOLOGIE TROPICALE | FRENCH NATIONAL INSTITUTE FOR SUSTAINABLE DEVELOPMENT | CENTRE INTERDISCIPLINAIRE DE RECHERCHES MEDICALES DE FRANCEVILLE | CENTRE INTERDISCIPLINAIRE DE RECHERCHES MEDICALES DE FRANCEVILLE | FRENCH NATIONAL INSTITUTE FOR SUSTAINABLE DEVELOPMENT	FRANCK MONIOKO | LEMONDE BOUAFOU | MARC FLAUBERT NGANGUE	UNIVERSITE DES SCIENCES ET TECHNIQUES DE MASUKU | CENTRE INTERDISCIPLINAIRE DE RECHERCHES MEDICALES DE FRANCEVILLE | CENTRE INTERDISCIPLINAIRE DE RECHERCHES MEDICALES DE FRANCEVILLE	2021-04-28	GOOD	True	Pyretophorus_series	Anopheles_gambiae_complex		60.0	19456.0	Anopheles_coluzzii	Anopheles_coluzzii	VAE	0.0	1.5
DN806207V_D4	2524.0	GDNA00000555A	D4	HEAD | THORAX	Diptera	Culicidae	Anopheles	Anopheles gambiae group	ADULT	FEMALE	NOT_COLLECTED	NOT_COLLECTED	4890	2019-11-27	GABON | LOPE NATIONAL PARK	-0.11054	11.60093	Domestic	23:59	PT59M	HUMAN_LANDING_CATCH	OUTDOORS	taxon expert, morphology	Kept at -20C within silica. Held at RT for 10 hours from field to laboratory in Gabon then stored at -20C before shipping in France. Held at RT for 48 hours for shipping from Gabon to Montpellier and then stored at -20C	NONE	2	2019-11-27	DNA extraction and purification carried out with DNeasy Blood and Tissue Kit	15.0		HG1	Y		BORIS MAKANGA | LEMONDE BOUAFOU | NIL RAHOLA	INSTITUT DE RECHERCHE EN ECOLOGIE TROPICALE | CENTRE INTERDISCIPLINAIRE DE RECHERCHES MEDICALES DE FRANCEVILLE | FRENCH NATIONAL INSTITUTE FOR SUSTAINABLE DEVELOPMENT	BORIS MAKANGA | DIEGO AYALA | NIL RAHOLA | LEMONDE BOUAFOU | MARC FLAUBERT NGANGUE	INSTITUT DE RECHERCHE EN ECOLOGIE TROPICALE | FRENCH NATIONAL INSTITUTE FOR SUSTAINABLE DEVELOPMENT | CENTRE INTERDISCIPLINAIRE DE RECHERCHES MEDICALES DE FRANCEVILLE | CENTRE INTERDISCIPLINAIRE DE RECHERCHES MEDICALES DE FRANCEVILLE | FRENCH NATIONAL INSTITUTE FOR SUSTAINABLE DEVELOPMENT	FRANCK MONIOKO | LEMONDE BOUAFOU | MARC FLAUBERT NGANGUE	UNIVERSITE DES SCIENCES ET TECHNIQUES DE MASUKU | CENTRE INTERDISCIPLINAIRE DE RECHERCHES MEDICALES DE FRANCEVILLE | CENTRE INTERDISCIPLINAIRE DE RECHERCHES MEDICALES DE FRANCEVILLE	2021-04-28	GOOD	True	Pyretophorus_series	Anopheles_gambiae_complex		61.0	35881.0	Anopheles_coluzzii	Anopheles_coluzzii	VAE	0.0	1.5081967213114753
DN806207V_E4	2525.0	GDNA00000555A	E4	HEAD | THORAX	Diptera	Culicidae	Anopheles	Anopheles gambiae group	ADULT	FEMALE	NOT_COLLECTED	NOT_COLLECTED	4891	2019-11-27	GABON | LOPE NATIONAL PARK	-0.11054	11.60093	Domestic	23:59	PT59M	HUMAN_LANDING_CATCH	OUTDOORS	taxon expert, morphology	Kept at -20C within silica. Held at RT for 10 hours from field to laboratory in Gabon then stored at -20C before shipping in France. Held at RT for 48 hours for shipping from Gabon to Montpellier and then stored at -20C	NONE	2	2019-11-27	DNA extraction and purification carried out with DNeasy Blood and Tissue Kit	15.0		HG1	Y		BORIS MAKANGA | LEMONDE BOUAFOU | NIL RAHOLA	INSTITUT DE RECHERCHE EN ECOLOGIE TROPICALE | CENTRE INTERDISCIPLINAIRE DE RECHERCHES MEDICALES DE FRANCEVILLE | FRENCH NATIONAL INSTITUTE FOR SUSTAINABLE DEVELOPMENT	BORIS MAKANGA | DIEGO AYALA | NIL RAHOLA | LEMONDE BOUAFOU | MARC FLAUBERT NGANGUE	INSTITUT DE RECHERCHE EN ECOLOGIE TROPICALE | FRENCH NATIONAL INSTITUTE FOR SUSTAINABLE DEVELOPMENT | CENTRE INTERDISCIPLINAIRE DE RECHERCHES MEDICALES DE FRANCEVILLE | CENTRE INTERDISCIPLINAIRE DE RECHERCHES MEDICALES DE FRANCEVILLE | FRENCH NATIONAL INSTITUTE FOR SUSTAINABLE DEVELOPMENT	FRANCK MONIOKO | LEMONDE BOUAFOU | MARC FLAUBERT NGANGUE	UNIVERSITE DES SCIENCES ET TECHNIQUES DE MASUKU | CENTRE INTERDISCIPLINAIRE DE RECHERCHES MEDICALES DE FRANCEVILLE | CENTRE INTERDISCIPLINAIRE DE RECHERCHES MEDICALES DE FRANCEVILLE	2021-04-28	GOOD	True	Pyretophorus_series	Anopheles_gambiae_complex		60.0	17327.0	Anopheles_gambiae	Anopheles_gambiae	VAE	0.0	1.5166666666666666
DN806207V_F4	2526.0	GDNA00000555A	F4	HEAD | THORAX	Diptera	Culicidae	Anopheles	Anopheles gambiae group	ADULT	FEMALE	NOT_COLLECTED	NOT_COLLECTED	4896	2019-11-28	GABON | LOPE NATIONAL PARK	-0.11054	11.60093	Domestic	1:00	PT1H	HUMAN_LANDING_CATCH	OUTDOORS	taxon expert, morphology	Kept at -20C within silica. Held at RT for 10 hours from field to laboratory in Gabon then stored at -20C before shipping in France. Held at RT for 48 hours for shipping from Gabon to Montpellier and then stored at -20C	NONE	2	2019-11-28	DNA extraction and purification carried out with DNeasy Blood and Tissue Kit	15.0		HG1	Y		BORIS MAKANGA | LEMONDE BOUAFOU | NIL RAHOLA	INSTITUT DE RECHERCHE EN ECOLOGIE TROPICALE | CENTRE INTERDISCIPLINAIRE DE RECHERCHES MEDICALES DE FRANCEVILLE | FRENCH NATIONAL INSTITUTE FOR SUSTAINABLE DEVELOPMENT	BORIS MAKANGA | DIEGO AYALA | NIL RAHOLA | LEMONDE BOUAFOU | MARC FLAUBERT NGANGUE	INSTITUT DE RECHERCHE EN ECOLOGIE TROPICALE | FRENCH NATIONAL INSTITUTE FOR SUSTAINABLE DEVELOPMENT | CENTRE INTERDISCIPLINAIRE DE RECHERCHES MEDICALES DE FRANCEVILLE | CENTRE INTERDISCIPLINAIRE DE RECHERCHES MEDICALES DE FRANCEVILLE | FRENCH NATIONAL INSTITUTE FOR SUSTAINABLE DEVELOPMENT	FRANCK MONIOKO | LEMONDE BOUAFOU | MARC FLAUBERT NGANGUE	UNIVERSITE DES SCIENCES ET TECHNIQUES DE MASUKU | CENTRE INTERDISCIPLINAIRE DE RECHERCHES MEDICALES DE FRANCEVILLE | CENTRE INTERDISCIPLINAIRE DE RECHERCHES MEDICALES DE FRANCEVILLE	2021-04-28	GOOD	True	Pyretophorus_series	Anopheles_gambiae_complex		60.0	12709.0	Anopheles_coluzzii	Anopheles_coluzzii	VAE	0.0	1.5166666666666666
DN806207V_G4	2527.0	GDNA00000555A	G4	HEAD | THORAX	Diptera	Culicidae	Anopheles	Anopheles gambiae group	ADULT	FEMALE	NOT_COLLECTED	NOT_COLLECTED	4897	2019-11-28	GABON | LOPE NATIONAL PARK	-0.11054	11.60093	Domestic	1:00	PT1H	HUMAN_LANDING_CATCH	OUTDOORS	taxon expert, morphology	Kept at -20C within silica. Held at RT for 10 hours from field to laboratory in Gabon then stored at -20C before shipping in France. Held at RT for 48 hours for shipping from Gabon to Montpellier and then stored at -20C	NONE	2	2019-11-28	DNA extraction and purification carried out with DNeasy Blood and Tissue Kit	15.0		HG1	Y		BORIS MAKANGA | LEMONDE BOUAFOU | NIL RAHOLA	INSTITUT DE RECHERCHE EN ECOLOGIE TROPICALE | CENTRE INTERDISCIPLINAIRE DE RECHERCHES MEDICALES DE FRANCEVILLE | FRENCH NATIONAL INSTITUTE FOR SUSTAINABLE DEVELOPMENT	BORIS MAKANGA | DIEGO AYALA | NIL RAHOLA | LEMONDE BOUAFOU | MARC FLAUBERT NGANGUE	INSTITUT DE RECHERCHE EN ECOLOGIE TROPICALE | FRENCH NATIONAL INSTITUTE FOR SUSTAINABLE DEVELOPMENT | CENTRE INTERDISCIPLINAIRE DE RECHERCHES MEDICALES DE FRANCEVILLE | CENTRE INTERDISCIPLINAIRE DE RECHERCHES MEDICALES DE FRANCEVILLE | FRENCH NATIONAL INSTITUTE FOR SUSTAINABLE DEVELOPMENT	FRANCK MONIOKO | LEMONDE BOUAFOU | MARC FLAUBERT NGANGUE	UNIVERSITE DES SCIENCES ET TECHNIQUES DE MASUKU | CENTRE INTERDISCIPLINAIRE DE RECHERCHES MEDICALES DE FRANCEVILLE | CENTRE INTERDISCIPLINAIRE DE RECHERCHES MEDICALES DE FRANCEVILLE	2021-04-28	GOOD	True	Pyretophorus_series	Anopheles_gambiae_complex		60.0	7631.0	Anopheles_coluzzii	Anopheles_coluzzii	VAE	3.0	1.5166666666666666
DN806207V_H4	2528.0	GDNA00000555A	H4	HEAD | THORAX	Diptera	Culicidae	Anopheles	Anopheles gambiae group	ADULT	FEMALE	NOT_COLLECTED	NOT_COLLECTED	4898	2019-11-28	GABON | LOPE NATIONAL PARK	-0.11054	11.60093	Domestic	1:00	PT1H	HUMAN_LANDING_CATCH	OUTDOORS	taxon expert, morphology	Kept at -20C within silica. Held at RT for 10 hours from field to laboratory in Gabon then stored at -20C before shipping in France. Held at RT for 48 hours for shipping from Gabon to Montpellier and then stored at -20C	NONE	2	2019-11-28	DNA extraction and purification carried out with DNeasy Blood and Tissue Kit	15.0		HG1	Y		BORIS MAKANGA | LEMONDE BOUAFOU | NIL RAHOLA	INSTITUT DE RECHERCHE EN ECOLOGIE TROPICALE | CENTRE INTERDISCIPLINAIRE DE RECHERCHES MEDICALES DE FRANCEVILLE | FRENCH NATIONAL INSTITUTE FOR SUSTAINABLE DEVELOPMENT	BORIS MAKANGA | DIEGO AYALA | NIL RAHOLA | LEMONDE BOUAFOU | MARC FLAUBERT NGANGUE	INSTITUT DE RECHERCHE EN ECOLOGIE TROPICALE | FRENCH NATIONAL INSTITUTE FOR SUSTAINABLE DEVELOPMENT | CENTRE INTERDISCIPLINAIRE DE RECHERCHES MEDICALES DE FRANCEVILLE | CENTRE INTERDISCIPLINAIRE DE RECHERCHES MEDICALES DE FRANCEVILLE | FRENCH NATIONAL INSTITUTE FOR SUSTAINABLE DEVELOPMENT	FRANCK MONIOKO | LEMONDE BOUAFOU | MARC FLAUBERT NGANGUE	UNIVERSITE DES SCIENCES ET TECHNIQUES DE MASUKU | CENTRE INTERDISCIPLINAIRE DE RECHERCHES MEDICALES DE FRANCEVILLE | CENTRE INTERDISCIPLINAIRE DE RECHERCHES MEDICALES DE FRANCEVILLE	2021-04-28	GOOD	True	Pyretophorus_series	Anopheles_gambiae_complex		61.0	18418.0	Anopheles_coluzzii	Anopheles_coluzzii	VAE	0.0	1.475409836065574
DN806207V_A5	2529.0	GDNA00000555A	A5	HEAD | THORAX	Diptera	Culicidae	Anopheles	Anopheles gambiae group	ADULT	FEMALE	NOT_COLLECTED	NOT_COLLECTED	4899	2019-11-28	GABON | LOPE NATIONAL PARK	-0.11054	11.60093	Domestic	1:00	PT1H	HUMAN_LANDING_CATCH	OUTDOORS	taxon expert, morphology	Kept at -20C within silica. Held at RT for 10 hours from field to laboratory in Gabon then stored at -20C before shipping in France. Held at RT for 48 hours for shipping from Gabon to Montpellier and then stored at -20C	NONE	2	2019-11-28	DNA extraction and purification carried out with DNeasy Blood and Tissue Kit	15.0		HG1	Y		BORIS MAKANGA | LEMONDE BOUAFOU | NIL RAHOLA	INSTITUT DE RECHERCHE EN ECOLOGIE TROPICALE | CENTRE INTERDISCIPLINAIRE DE RECHERCHES MEDICALES DE FRANCEVILLE | FRENCH NATIONAL INSTITUTE FOR SUSTAINABLE DEVELOPMENT	BORIS MAKANGA | DIEGO AYALA | NIL RAHOLA | LEMONDE BOUAFOU | MARC FLAUBERT NGANGUE	INSTITUT DE RECHERCHE EN ECOLOGIE TROPICALE | FRENCH NATIONAL INSTITUTE FOR SUSTAINABLE DEVELOPMENT | CENTRE INTERDISCIPLINAIRE DE RECHERCHES MEDICALES DE FRANCEVILLE | CENTRE INTERDISCIPLINAIRE DE RECHERCHES MEDICALES DE FRANCEVILLE | FRENCH NATIONAL INSTITUTE FOR SUSTAINABLE DEVELOPMENT	FRANCK MONIOKO | LEMONDE BOUAFOU | MARC FLAUBERT NGANGUE	UNIVERSITE DES SCIENCES ET TECHNIQUES DE MASUKU | CENTRE INTERDISCIPLINAIRE DE RECHERCHES MEDICALES DE FRANCEVILLE | CENTRE INTERDISCIPLINAIRE DE RECHERCHES MEDICALES DE FRANCEVILLE	2021-04-28	GOOD	True	Pyretophorus_series	Anopheles_gambiae_complex		60.0	44215.0	Anopheles_gambiae	Anopheles_gambiae	VAE	0.0	1.5333333333333334
DN806207V_B5	2530.0	GDNA00000555A	B5	HEAD | THORAX	Diptera	Culicidae	Anopheles	Anopheles gambiae group	ADULT	FEMALE	NOT_COLLECTED	NOT_COLLECTED	4900	2019-11-28	GABON | LOPE NATIONAL PARK	-0.11054	11.60093	Domestic	1:00	PT1H	HUMAN_LANDING_CATCH	OUTDOORS	taxon expert, morphology	Kept at -20C within silica. Held at RT for 10 hours from field to laboratory in Gabon then stored at -20C before shipping in France. Held at RT for 48 hours for shipping from Gabon to Montpellier and then stored at -20C	NONE	2	2019-11-28	DNA extraction and purification carried out with DNeasy Blood and Tissue Kit	15.0		HG1	Y		BORIS MAKANGA | LEMONDE BOUAFOU | NIL RAHOLA	INSTITUT DE RECHERCHE EN ECOLOGIE TROPICALE | CENTRE INTERDISCIPLINAIRE DE RECHERCHES MEDICALES DE FRANCEVILLE | FRENCH NATIONAL INSTITUTE FOR SUSTAINABLE DEVELOPMENT	BORIS MAKANGA | DIEGO AYALA | NIL RAHOLA | LEMONDE BOUAFOU | MARC FLAUBERT NGANGUE	INSTITUT DE RECHERCHE EN ECOLOGIE TROPICALE | FRENCH NATIONAL INSTITUTE FOR SUSTAINABLE DEVELOPMENT | CENTRE INTERDISCIPLINAIRE DE RECHERCHES MEDICALES DE FRANCEVILLE | CENTRE INTERDISCIPLINAIRE DE RECHERCHES MEDICALES DE FRANCEVILLE | FRENCH NATIONAL INSTITUTE FOR SUSTAINABLE DEVELOPMENT	FRANCK MONIOKO | LEMONDE BOUAFOU | MARC FLAUBERT NGANGUE	UNIVERSITE DES SCIENCES ET TECHNIQUES DE MASUKU | CENTRE INTERDISCIPLINAIRE DE RECHERCHES MEDICALES DE FRANCEVILLE | CENTRE INTERDISCIPLINAIRE DE RECHERCHES MEDICALES DE FRANCEVILLE	2021-04-28	GOOD	True	Pyretophorus_series	Anopheles_gambiae_complex		61.0	37931.0	Anopheles_coluzzii	Anopheles_coluzzii	VAE	0.0	1.5901639344262295
DN806207V_C5	2531.0	GDNA00000555A	C5	HEAD | THORAX	Diptera	Culicidae	Anopheles	Anopheles gambiae group	ADULT	FEMALE	NOT_COLLECTED	NOT_COLLECTED	4901	2019-11-28	GABON | LOPE NATIONAL PARK	-0.11054	11.60093	Domestic	1:00	PT1H	HUMAN_LANDING_CATCH	OUTDOORS	taxon expert, morphology	Kept at -20C within silica. Held at RT for 10 hours from field to laboratory in Gabon then stored at -20C before shipping in France. Held at RT for 48 hours for shipping from Gabon to Montpellier and then stored at -20C	NONE	2	2019-11-28	DNA extraction and purification carried out with DNeasy Blood and Tissue Kit	15.0		HG1	Y		BORIS MAKANGA | LEMONDE BOUAFOU | NIL RAHOLA	INSTITUT DE RECHERCHE EN ECOLOGIE TROPICALE | CENTRE INTERDISCIPLINAIRE DE RECHERCHES MEDICALES DE FRANCEVILLE | FRENCH NATIONAL INSTITUTE FOR SUSTAINABLE DEVELOPMENT	BORIS MAKANGA | DIEGO AYALA | NIL RAHOLA | LEMONDE BOUAFOU | MARC FLAUBERT NGANGUE	INSTITUT DE RECHERCHE EN ECOLOGIE TROPICALE | FRENCH NATIONAL INSTITUTE FOR SUSTAINABLE DEVELOPMENT | CENTRE INTERDISCIPLINAIRE DE RECHERCHES MEDICALES DE FRANCEVILLE | CENTRE INTERDISCIPLINAIRE DE RECHERCHES MEDICALES DE FRANCEVILLE | FRENCH NATIONAL INSTITUTE FOR SUSTAINABLE DEVELOPMENT	FRANCK MONIOKO | LEMONDE BOUAFOU | MARC FLAUBERT NGANGUE	UNIVERSITE DES SCIENCES ET TECHNIQUES DE MASUKU | CENTRE INTERDISCIPLINAIRE DE RECHERCHES MEDICALES DE FRANCEVILLE | CENTRE INTERDISCIPLINAIRE DE RECHERCHES MEDICALES DE FRANCEVILLE	2021-04-28	GOOD	True	Pyretophorus_series	Anopheles_gambiae_complex		60.0	46381.0	Uncertain_coluzzii_tengrela_gambiae	Uncertain_coluzzii_tengrela_gambiae	VAE	0.0	1.5166666666666666
DN806207V_D5	2532.0	GDNA00000555A	D5	HEAD | THORAX	Diptera	Culicidae	Anopheles	Anopheles gambiae group	ADULT	FEMALE	NOT_COLLECTED	NOT_COLLECTED	4902	2019-11-28	GABON | LOPE NATIONAL PARK	-0.11054	11.60093	Domestic	1:00	PT1H	HUMAN_LANDING_CATCH	OUTDOORS	taxon expert, morphology	Kept at -20C within silica. Held at RT for 10 hours from field to laboratory in Gabon then stored at -20C before shipping in France. Held at RT for 48 hours for shipping from Gabon to Montpellier and then stored at -20C	NONE	2	2019-11-28	DNA extraction and purification carried out with DNeasy Blood and Tissue Kit	15.0		HG1	Y		BORIS MAKANGA | LEMONDE BOUAFOU | NIL RAHOLA	INSTITUT DE RECHERCHE EN ECOLOGIE TROPICALE | CENTRE INTERDISCIPLINAIRE DE RECHERCHES MEDICALES DE FRANCEVILLE | FRENCH NATIONAL INSTITUTE FOR SUSTAINABLE DEVELOPMENT	BORIS MAKANGA | DIEGO AYALA | NIL RAHOLA | LEMONDE BOUAFOU | MARC FLAUBERT NGANGUE	INSTITUT DE RECHERCHE EN ECOLOGIE TROPICALE | FRENCH NATIONAL INSTITUTE FOR SUSTAINABLE DEVELOPMENT | CENTRE INTERDISCIPLINAIRE DE RECHERCHES MEDICALES DE FRANCEVILLE | CENTRE INTERDISCIPLINAIRE DE RECHERCHES MEDICALES DE FRANCEVILLE | FRENCH NATIONAL INSTITUTE FOR SUSTAINABLE DEVELOPMENT	FRANCK MONIOKO | LEMONDE BOUAFOU | MARC FLAUBERT NGANGUE	UNIVERSITE DES SCIENCES ET TECHNIQUES DE MASUKU | CENTRE INTERDISCIPLINAIRE DE RECHERCHES MEDICALES DE FRANCEVILLE | CENTRE INTERDISCIPLINAIRE DE RECHERCHES MEDICALES DE FRANCEVILLE	2021-04-28	GOOD	True	Pyretophorus_series	Anopheles_gambiae_complex		61.0	42076.0	Anopheles_coluzzii	Anopheles_coluzzii	VAE	0.0	1.524590163934426
DN806207V_E5	2533.0	GDNA00000555A	E5	HEAD | THORAX	Diptera	Culicidae	Anopheles	Anopheles gambiae group	ADULT	FEMALE	NOT_COLLECTED	NOT_COLLECTED	4903	2019-11-28	GABON | LOPE NATIONAL PARK	-0.11054	11.60093	Domestic	1:00	PT1H	HUMAN_LANDING_CATCH	OUTDOORS	taxon expert, morphology	Kept at -20C within silica. Held at RT for 10 hours from field to laboratory in Gabon then stored at -20C before shipping in France. Held at RT for 48 hours for shipping from Gabon to Montpellier and then stored at -20C	NONE	2	2019-11-28	DNA extraction and purification carried out with DNeasy Blood and Tissue Kit	15.0		HG1	Y		BORIS MAKANGA | LEMONDE BOUAFOU | NIL RAHOLA	INSTITUT DE RECHERCHE EN ECOLOGIE TROPICALE | CENTRE INTERDISCIPLINAIRE DE RECHERCHES MEDICALES DE FRANCEVILLE | FRENCH NATIONAL INSTITUTE FOR SUSTAINABLE DEVELOPMENT	BORIS MAKANGA | DIEGO AYALA | NIL RAHOLA | LEMONDE BOUAFOU | MARC FLAUBERT NGANGUE	INSTITUT DE RECHERCHE EN ECOLOGIE TROPICALE | FRENCH NATIONAL INSTITUTE FOR SUSTAINABLE DEVELOPMENT | CENTRE INTERDISCIPLINAIRE DE RECHERCHES MEDICALES DE FRANCEVILLE | CENTRE INTERDISCIPLINAIRE DE RECHERCHES MEDICALES DE FRANCEVILLE | FRENCH NATIONAL INSTITUTE FOR SUSTAINABLE DEVELOPMENT	FRANCK MONIOKO | LEMONDE BOUAFOU | MARC FLAUBERT NGANGUE	UNIVERSITE DES SCIENCES ET TECHNIQUES DE MASUKU | CENTRE INTERDISCIPLINAIRE DE RECHERCHES MEDICALES DE FRANCEVILLE | CENTRE INTERDISCIPLINAIRE DE RECHERCHES MEDICALES DE FRANCEVILLE	2021-04-28	GOOD	True	Pyretophorus_series	Anopheles_gambiae_complex		61.0	38197.0	Anopheles_coluzzii	Anopheles_coluzzii	VAE	0.0	1.4426229508196722
DN806207V_F5	2534.0	GDNA00000555A	F5	HEAD | THORAX	Diptera	Culicidae	Anopheles	Anopheles gambiae group	ADULT	FEMALE	NOT_COLLECTED	NOT_COLLECTED	4904	2019-11-28	GABON | LOPE NATIONAL PARK	-0.11054	11.60093	Domestic	1:00	PT1H	HUMAN_LANDING_CATCH	OUTDOORS	taxon expert, morphology	Kept at -20C within silica. Held at RT for 10 hours from field to laboratory in Gabon then stored at -20C before shipping in France. Held at RT for 48 hours for shipping from Gabon to Montpellier and then stored at -20C	NONE	2	2019-11-28	DNA extraction and purification carried out with DNeasy Blood and Tissue Kit	15.0		HG1	Y		BORIS MAKANGA | LEMONDE BOUAFOU | NIL RAHOLA	INSTITUT DE RECHERCHE EN ECOLOGIE TROPICALE | CENTRE INTERDISCIPLINAIRE DE RECHERCHES MEDICALES DE FRANCEVILLE | FRENCH NATIONAL INSTITUTE FOR SUSTAINABLE DEVELOPMENT	BORIS MAKANGA | DIEGO AYALA | NIL RAHOLA | LEMONDE BOUAFOU | MARC FLAUBERT NGANGUE	INSTITUT DE RECHERCHE EN ECOLOGIE TROPICALE | FRENCH NATIONAL INSTITUTE FOR SUSTAINABLE DEVELOPMENT | CENTRE INTERDISCIPLINAIRE DE RECHERCHES MEDICALES DE FRANCEVILLE | CENTRE INTERDISCIPLINAIRE DE RECHERCHES MEDICALES DE FRANCEVILLE | FRENCH NATIONAL INSTITUTE FOR SUSTAINABLE DEVELOPMENT	FRANCK MONIOKO | LEMONDE BOUAFOU | MARC FLAUBERT NGANGUE	UNIVERSITE DES SCIENCES ET TECHNIQUES DE MASUKU | CENTRE INTERDISCIPLINAIRE DE RECHERCHES MEDICALES DE FRANCEVILLE | CENTRE INTERDISCIPLINAIRE DE RECHERCHES MEDICALES DE FRANCEVILLE	2021-04-28	GOOD	True	Pyretophorus_series	Anopheles_gambiae_complex		61.0	42145.0	Anopheles_coluzzii	Anopheles_coluzzii	VAE	0.0	1.3442622950819672
DN806207V_G5	2535.0	GDNA00000555A	G5	HEAD | THORAX	Diptera	Culicidae	Anopheles	Anopheles gambiae group	ADULT	FEMALE	NOT_COLLECTED	NOT_COLLECTED	4905	2019-11-28	GABON | LOPE NATIONAL PARK	-0.11054	11.60093	Domestic	1:00	PT1H	HUMAN_LANDING_CATCH	OUTDOORS	taxon expert, morphology	Kept at -20C within silica. Held at RT for 10 hours from field to laboratory in Gabon then stored at -20C before shipping in France. Held at RT for 48 hours for shipping from Gabon to Montpellier and then stored at -20C	NONE	2	2019-11-28	DNA extraction and purification carried out with DNeasy Blood and Tissue Kit	15.0		HG1	Y		BORIS MAKANGA | LEMONDE BOUAFOU | NIL RAHOLA	INSTITUT DE RECHERCHE EN ECOLOGIE TROPICALE | CENTRE INTERDISCIPLINAIRE DE RECHERCHES MEDICALES DE FRANCEVILLE | FRENCH NATIONAL INSTITUTE FOR SUSTAINABLE DEVELOPMENT	BORIS MAKANGA | DIEGO AYALA | NIL RAHOLA | LEMONDE BOUAFOU | MARC FLAUBERT NGANGUE	INSTITUT DE RECHERCHE EN ECOLOGIE TROPICALE | FRENCH NATIONAL INSTITUTE FOR SUSTAINABLE DEVELOPMENT | CENTRE INTERDISCIPLINAIRE DE RECHERCHES MEDICALES DE FRANCEVILLE | CENTRE INTERDISCIPLINAIRE DE RECHERCHES MEDICALES DE FRANCEVILLE | FRENCH NATIONAL INSTITUTE FOR SUSTAINABLE DEVELOPMENT	FRANCK MONIOKO | LEMONDE BOUAFOU | MARC FLAUBERT NGANGUE	UNIVERSITE DES SCIENCES ET TECHNIQUES DE MASUKU | CENTRE INTERDISCIPLINAIRE DE RECHERCHES MEDICALES DE FRANCEVILLE | CENTRE INTERDISCIPLINAIRE DE RECHERCHES MEDICALES DE FRANCEVILLE	2021-04-28	GOOD	True	Pyretophorus_series	Anopheles_gambiae_complex		60.0	53248.0	Anopheles_gambiae	Anopheles_gambiae	VAE	0.0	1.4666666666666666
DN806207V_H5	2536.0	GDNA00000555A	H5	HEAD | THORAX	Diptera	Culicidae	Anopheles	Anopheles gambiae group	ADULT	FEMALE	NOT_COLLECTED	NOT_COLLECTED	4906	2019-11-28	GABON | LOPE NATIONAL PARK	-0.11054	11.60093	Domestic	1:00	PT1H	HUMAN_LANDING_CATCH	OUTDOORS	taxon expert, morphology	Kept at -20C within silica. Held at RT for 10 hours from field to laboratory in Gabon then stored at -20C before shipping in France. Held at RT for 48 hours for shipping from Gabon to Montpellier and then stored at -20C	NONE	2	2019-11-28	DNA extraction and purification carried out with DNeasy Blood and Tissue Kit	15.0		HG1	Y		BORIS MAKANGA | LEMONDE BOUAFOU | NIL RAHOLA	INSTITUT DE RECHERCHE EN ECOLOGIE TROPICALE | CENTRE INTERDISCIPLINAIRE DE RECHERCHES MEDICALES DE FRANCEVILLE | FRENCH NATIONAL INSTITUTE FOR SUSTAINABLE DEVELOPMENT	BORIS MAKANGA | DIEGO AYALA | NIL RAHOLA | LEMONDE BOUAFOU | MARC FLAUBERT NGANGUE	INSTITUT DE RECHERCHE EN ECOLOGIE TROPICALE | FRENCH NATIONAL INSTITUTE FOR SUSTAINABLE DEVELOPMENT | CENTRE INTERDISCIPLINAIRE DE RECHERCHES MEDICALES DE FRANCEVILLE | CENTRE INTERDISCIPLINAIRE DE RECHERCHES MEDICALES DE FRANCEVILLE | FRENCH NATIONAL INSTITUTE FOR SUSTAINABLE DEVELOPMENT	FRANCK MONIOKO | LEMONDE BOUAFOU | MARC FLAUBERT NGANGUE	UNIVERSITE DES SCIENCES ET TECHNIQUES DE MASUKU | CENTRE INTERDISCIPLINAIRE DE RECHERCHES MEDICALES DE FRANCEVILLE | CENTRE INTERDISCIPLINAIRE DE RECHERCHES MEDICALES DE FRANCEVILLE	2021-04-28	GOOD	True	Pyretophorus_series	Anopheles_gambiae_complex		61.0	23352.0	Anopheles_coluzzii	Anopheles_coluzzii	VAE	0.0	1.5573770491803278
DN806207V_A6	2537.0	GDNA00000555A	A6	HEAD | THORAX	Diptera	Culicidae	Anopheles	Anopheles gambiae group	ADULT	FEMALE	NOT_COLLECTED	NOT_COLLECTED	4907	2019-11-28	GABON | LOPE NATIONAL PARK	-0.11054	11.60093	Domestic	1:00	PT1H	HUMAN_LANDING_CATCH	OUTDOORS	taxon expert, morphology	Kept at -20C within silica. Held at RT for 10 hours from field to laboratory in Gabon then stored at -20C before shipping in France. Held at RT for 48 hours for shipping from Gabon to Montpellier and then stored at -20C	NONE	2	2019-11-28	DNA extraction and purification carried out with DNeasy Blood and Tissue Kit	15.0		HG1	Y		BORIS MAKANGA | LEMONDE BOUAFOU | NIL RAHOLA	INSTITUT DE RECHERCHE EN ECOLOGIE TROPICALE | CENTRE INTERDISCIPLINAIRE DE RECHERCHES MEDICALES DE FRANCEVILLE | FRENCH NATIONAL INSTITUTE FOR SUSTAINABLE DEVELOPMENT	BORIS MAKANGA | DIEGO AYALA | NIL RAHOLA | LEMONDE BOUAFOU | MARC FLAUBERT NGANGUE	INSTITUT DE RECHERCHE EN ECOLOGIE TROPICALE | FRENCH NATIONAL INSTITUTE FOR SUSTAINABLE DEVELOPMENT | CENTRE INTERDISCIPLINAIRE DE RECHERCHES MEDICALES DE FRANCEVILLE | CENTRE INTERDISCIPLINAIRE DE RECHERCHES MEDICALES DE FRANCEVILLE | FRENCH NATIONAL INSTITUTE FOR SUSTAINABLE DEVELOPMENT	FRANCK MONIOKO | LEMONDE BOUAFOU | MARC FLAUBERT NGANGUE	UNIVERSITE DES SCIENCES ET TECHNIQUES DE MASUKU | CENTRE INTERDISCIPLINAIRE DE RECHERCHES MEDICALES DE FRANCEVILLE | CENTRE INTERDISCIPLINAIRE DE RECHERCHES MEDICALES DE FRANCEVILLE	2021-04-28	GOOD	True	Pyretophorus_series	Anopheles_gambiae_complex		40.0	1098.0		Anopheles_gambiae_complex	NN_INTERMEDIATE	0.0	1.125
DN806207V_B6	2538.0	GDNA00000555A	B6	HEAD | THORAX	Diptera	Culicidae	Anopheles	Anopheles gambiae group	ADULT	FEMALE	NOT_COLLECTED	NOT_COLLECTED	4908	2019-11-28	GABON | LOPE NATIONAL PARK	-0.11054	11.60093	Domestic	1:00	PT1H	HUMAN_LANDING_CATCH	OUTDOORS	taxon expert, morphology	Kept at -20C within silica. Held at RT for 10 hours from field to laboratory in Gabon then stored at -20C before shipping in France. Held at RT for 48 hours for shipping from Gabon to Montpellier and then stored at -20C	NONE	2	2019-11-28	DNA extraction and purification carried out with DNeasy Blood and Tissue Kit	15.0		HG1	Y		BORIS MAKANGA | LEMONDE BOUAFOU | NIL RAHOLA	INSTITUT DE RECHERCHE EN ECOLOGIE TROPICALE | CENTRE INTERDISCIPLINAIRE DE RECHERCHES MEDICALES DE FRANCEVILLE | FRENCH NATIONAL INSTITUTE FOR SUSTAINABLE DEVELOPMENT	BORIS MAKANGA | DIEGO AYALA | NIL RAHOLA | LEMONDE BOUAFOU | MARC FLAUBERT NGANGUE	INSTITUT DE RECHERCHE EN ECOLOGIE TROPICALE | FRENCH NATIONAL INSTITUTE FOR SUSTAINABLE DEVELOPMENT | CENTRE INTERDISCIPLINAIRE DE RECHERCHES MEDICALES DE FRANCEVILLE | CENTRE INTERDISCIPLINAIRE DE RECHERCHES MEDICALES DE FRANCEVILLE | FRENCH NATIONAL INSTITUTE FOR SUSTAINABLE DEVELOPMENT	FRANCK MONIOKO | LEMONDE BOUAFOU | MARC FLAUBERT NGANGUE	UNIVERSITE DES SCIENCES ET TECHNIQUES DE MASUKU | CENTRE INTERDISCIPLINAIRE DE RECHERCHES MEDICALES DE FRANCEVILLE | CENTRE INTERDISCIPLINAIRE DE RECHERCHES MEDICALES DE FRANCEVILLE	2021-04-28	GOOD	True	Pyretophorus_series	Anopheles_gambiae_complex		60.0	21393.0	Anopheles_coluzzii	Anopheles_coluzzii	VAE	0.0	1.4166666666666667
DN806207V_C6	2539.0	GDNA00000555A	C6	HEAD | THORAX	Diptera	Culicidae	Anopheles	Anopheles gambiae group	ADULT	FEMALE	NOT_COLLECTED	NOT_COLLECTED	4909	2019-11-28	GABON | LOPE NATIONAL PARK	-0.11054	11.60093	Domestic	1:00	PT1H	HUMAN_LANDING_CATCH	OUTDOORS	taxon expert, morphology	Kept at -20C within silica. Held at RT for 10 hours from field to laboratory in Gabon then stored at -20C before shipping in France. Held at RT for 48 hours for shipping from Gabon to Montpellier and then stored at -20C	NONE	2	2019-11-28	DNA extraction and purification carried out with DNeasy Blood and Tissue Kit	15.0		HG1	Y		BORIS MAKANGA | LEMONDE BOUAFOU | NIL RAHOLA	INSTITUT DE RECHERCHE EN ECOLOGIE TROPICALE | CENTRE INTERDISCIPLINAIRE DE RECHERCHES MEDICALES DE FRANCEVILLE | FRENCH NATIONAL INSTITUTE FOR SUSTAINABLE DEVELOPMENT	BORIS MAKANGA | DIEGO AYALA | NIL RAHOLA | LEMONDE BOUAFOU | MARC FLAUBERT NGANGUE	INSTITUT DE RECHERCHE EN ECOLOGIE TROPICALE | FRENCH NATIONAL INSTITUTE FOR SUSTAINABLE DEVELOPMENT | CENTRE INTERDISCIPLINAIRE DE RECHERCHES MEDICALES DE FRANCEVILLE | CENTRE INTERDISCIPLINAIRE DE RECHERCHES MEDICALES DE FRANCEVILLE | FRENCH NATIONAL INSTITUTE FOR SUSTAINABLE DEVELOPMENT	FRANCK MONIOKO | LEMONDE BOUAFOU | MARC FLAUBERT NGANGUE	UNIVERSITE DES SCIENCES ET TECHNIQUES DE MASUKU | CENTRE INTERDISCIPLINAIRE DE RECHERCHES MEDICALES DE FRANCEVILLE | CENTRE INTERDISCIPLINAIRE DE RECHERCHES MEDICALES DE FRANCEVILLE	2021-04-28	GOOD	True	Pyretophorus_series	Anopheles_gambiae_complex		61.0	58215.0	Anopheles_coluzzii	Anopheles_coluzzii	VAE	0.0	1.4918032786885247
DN806207V_D6	2540.0	GDNA00000555A	D6	HEAD | THORAX	Diptera	Culicidae	Anopheles	Anopheles gambiae group	ADULT	FEMALE	NOT_COLLECTED	NOT_COLLECTED	4910	2019-11-28	GABON | LOPE NATIONAL PARK	-0.11054	11.60093	Domestic	1:00	PT1H	HUMAN_LANDING_CATCH	OUTDOORS	taxon expert, morphology	Kept at -20C within silica. Held at RT for 10 hours from field to laboratory in Gabon then stored at -20C before shipping in France. Held at RT for 48 hours for shipping from Gabon to Montpellier and then stored at -20C	NONE	2	2019-11-28	DNA extraction and purification carried out with DNeasy Blood and Tissue Kit	15.0		HG1	Y		BORIS MAKANGA | LEMONDE BOUAFOU | NIL RAHOLA	INSTITUT DE RECHERCHE EN ECOLOGIE TROPICALE | CENTRE INTERDISCIPLINAIRE DE RECHERCHES MEDICALES DE FRANCEVILLE | FRENCH NATIONAL INSTITUTE FOR SUSTAINABLE DEVELOPMENT	BORIS MAKANGA | DIEGO AYALA | NIL RAHOLA | LEMONDE BOUAFOU | MARC FLAUBERT NGANGUE	INSTITUT DE RECHERCHE EN ECOLOGIE TROPICALE | FRENCH NATIONAL INSTITUTE FOR SUSTAINABLE DEVELOPMENT | CENTRE INTERDISCIPLINAIRE DE RECHERCHES MEDICALES DE FRANCEVILLE | CENTRE INTERDISCIPLINAIRE DE RECHERCHES MEDICALES DE FRANCEVILLE | FRENCH NATIONAL INSTITUTE FOR SUSTAINABLE DEVELOPMENT	FRANCK MONIOKO | LEMONDE BOUAFOU | MARC FLAUBERT NGANGUE	UNIVERSITE DES SCIENCES ET TECHNIQUES DE MASUKU | CENTRE INTERDISCIPLINAIRE DE RECHERCHES MEDICALES DE FRANCEVILLE | CENTRE INTERDISCIPLINAIRE DE RECHERCHES MEDICALES DE FRANCEVILLE	2021-04-28	GOOD	True	Pyretophorus_series	Anopheles_gambiae_complex		61.0	21855.0	Anopheles_gambiae	Anopheles_gambiae	VAE	0.0	1.4918032786885247
DN806207V_E6	2541.0	GDNA00000555A	E6	HEAD | THORAX	Diptera	Culicidae	Anopheles	Anopheles gambiae group	ADULT	FEMALE	NOT_COLLECTED	NOT_COLLECTED	4911	2019-11-28	GABON | LOPE NATIONAL PARK	-0.11054	11.60093	Domestic	1:00	PT1H	HUMAN_LANDING_CATCH	OUTDOORS	taxon expert, morphology	Kept at -20C within silica. Held at RT for 10 hours from field to laboratory in Gabon then stored at -20C before shipping in France. Held at RT for 48 hours for shipping from Gabon to Montpellier and then stored at -20C	NONE	2	2019-11-28	DNA extraction and purification carried out with DNeasy Blood and Tissue Kit	15.0		HG1	Y		BORIS MAKANGA | LEMONDE BOUAFOU | NIL RAHOLA	INSTITUT DE RECHERCHE EN ECOLOGIE TROPICALE | CENTRE INTERDISCIPLINAIRE DE RECHERCHES MEDICALES DE FRANCEVILLE | FRENCH NATIONAL INSTITUTE FOR SUSTAINABLE DEVELOPMENT	BORIS MAKANGA | DIEGO AYALA | NIL RAHOLA | LEMONDE BOUAFOU | MARC FLAUBERT NGANGUE	INSTITUT DE RECHERCHE EN ECOLOGIE TROPICALE | FRENCH NATIONAL INSTITUTE FOR SUSTAINABLE DEVELOPMENT | CENTRE INTERDISCIPLINAIRE DE RECHERCHES MEDICALES DE FRANCEVILLE | CENTRE INTERDISCIPLINAIRE DE RECHERCHES MEDICALES DE FRANCEVILLE | FRENCH NATIONAL INSTITUTE FOR SUSTAINABLE DEVELOPMENT	FRANCK MONIOKO | LEMONDE BOUAFOU | MARC FLAUBERT NGANGUE	UNIVERSITE DES SCIENCES ET TECHNIQUES DE MASUKU | CENTRE INTERDISCIPLINAIRE DE RECHERCHES MEDICALES DE FRANCEVILLE | CENTRE INTERDISCIPLINAIRE DE RECHERCHES MEDICALES DE FRANCEVILLE	2021-04-28	GOOD	True	Pyretophorus_series	Anopheles_gambiae_complex		60.0	35682.0	Uncertain_coluzzii_tengrela_gambiae	Uncertain_coluzzii_tengrela_gambiae	VAE	0.0	1.5166666666666666
DN806207V_F6	2542.0	GDNA00000555A	F6	HEAD | THORAX	Diptera	Culicidae	Anopheles	Anopheles gambiae group	ADULT	FEMALE	NOT_COLLECTED	NOT_COLLECTED	4912a	2019-11-28	GABON | LOPE NATIONAL PARK	-0.11054	11.60093	Domestic	1:00	PT1H	HUMAN_LANDING_CATCH	OUTDOORS	taxon expert, morphology	Kept at -20C within silica. Held at RT for 10 hours from field to laboratory in Gabon then stored at -20C before shipping in France. Held at RT for 48 hours for shipping from Gabon to Montpellier and then stored at -20C	NONE	2	2019-11-28	DNA extraction and purification carried out with DNeasy Blood and Tissue Kit	15.0		HG1	Y		BORIS MAKANGA | LEMONDE BOUAFOU | NIL RAHOLA	INSTITUT DE RECHERCHE EN ECOLOGIE TROPICALE | CENTRE INTERDISCIPLINAIRE DE RECHERCHES MEDICALES DE FRANCEVILLE | FRENCH NATIONAL INSTITUTE FOR SUSTAINABLE DEVELOPMENT	BORIS MAKANGA | DIEGO AYALA | NIL RAHOLA | LEMONDE BOUAFOU | MARC FLAUBERT NGANGUE	INSTITUT DE RECHERCHE EN ECOLOGIE TROPICALE | FRENCH NATIONAL INSTITUTE FOR SUSTAINABLE DEVELOPMENT | CENTRE INTERDISCIPLINAIRE DE RECHERCHES MEDICALES DE FRANCEVILLE | CENTRE INTERDISCIPLINAIRE DE RECHERCHES MEDICALES DE FRANCEVILLE | FRENCH NATIONAL INSTITUTE FOR SUSTAINABLE DEVELOPMENT	FRANCK MONIOKO | LEMONDE BOUAFOU | MARC FLAUBERT NGANGUE	UNIVERSITE DES SCIENCES ET TECHNIQUES DE MASUKU | CENTRE INTERDISCIPLINAIRE DE RECHERCHES MEDICALES DE FRANCEVILLE | CENTRE INTERDISCIPLINAIRE DE RECHERCHES MEDICALES DE FRANCEVILLE	2021-04-28	GOOD	True	Pyretophorus_series	Anopheles_gambiae_complex		61.0	37941.0	Anopheles_coluzzii	Anopheles_coluzzii	VAE	0.0	1.459016393442623
DN806207V_G6	2543.0	GDNA00000555A	G6	HEAD | THORAX	Diptera	Culicidae	Anopheles	Anopheles gambiae group	ADULT	FEMALE	NOT_COLLECTED	NOT_COLLECTED	4912b	2019-11-28	GABON | LOPE NATIONAL PARK	-0.11054	11.60093	Domestic	1:00	PT1H	HUMAN_LANDING_CATCH	OUTDOORS	taxon expert, morphology	Kept at -20C within silica. Held at RT for 10 hours from field to laboratory in Gabon then stored at -20C before shipping in France. Held at RT for 48 hours for shipping from Gabon to Montpellier and then stored at -20C	NONE	2	2019-11-28	DNA extraction and purification carried out with DNeasy Blood and Tissue Kit	15.0		HG1	Y		BORIS MAKANGA | LEMONDE BOUAFOU | NIL RAHOLA	INSTITUT DE RECHERCHE EN ECOLOGIE TROPICALE | CENTRE INTERDISCIPLINAIRE DE RECHERCHES MEDICALES DE FRANCEVILLE | FRENCH NATIONAL INSTITUTE FOR SUSTAINABLE DEVELOPMENT	BORIS MAKANGA | DIEGO AYALA | NIL RAHOLA | LEMONDE BOUAFOU | MARC FLAUBERT NGANGUE	INSTITUT DE RECHERCHE EN ECOLOGIE TROPICALE | FRENCH NATIONAL INSTITUTE FOR SUSTAINABLE DEVELOPMENT | CENTRE INTERDISCIPLINAIRE DE RECHERCHES MEDICALES DE FRANCEVILLE | CENTRE INTERDISCIPLINAIRE DE RECHERCHES MEDICALES DE FRANCEVILLE | FRENCH NATIONAL INSTITUTE FOR SUSTAINABLE DEVELOPMENT	FRANCK MONIOKO | LEMONDE BOUAFOU | MARC FLAUBERT NGANGUE	UNIVERSITE DES SCIENCES ET TECHNIQUES DE MASUKU | CENTRE INTERDISCIPLINAIRE DE RECHERCHES MEDICALES DE FRANCEVILLE | CENTRE INTERDISCIPLINAIRE DE RECHERCHES MEDICALES DE FRANCEVILLE	2021-04-28	GOOD	True	Pyretophorus_series	Anopheles_gambiae_complex		61.0	41162.0	Anopheles_coluzzii	Anopheles_coluzzii	VAE	0.0	1.4426229508196722
DN806207V_H6	2544.0	GDNA00000555A	H6	HEAD | THORAX	Diptera	Culicidae	Anopheles	Anopheles gambiae group	ADULT	FEMALE	NOT_COLLECTED	NOT_COLLECTED	4913	2019-11-28	GABON | LOPE NATIONAL PARK	-0.11054	11.60093	Domestic	1:00	PT1H	HUMAN_LANDING_CATCH	OUTDOORS	taxon expert, morphology	Kept at -20C within silica. Held at RT for 10 hours from field to laboratory in Gabon then stored at -20C before shipping in France. Held at RT for 48 hours for shipping from Gabon to Montpellier and then stored at -20C	NONE	2	2019-11-28	DNA extraction and purification carried out with DNeasy Blood and Tissue Kit	15.0		HG1	Y		BORIS MAKANGA | LEMONDE BOUAFOU | NIL RAHOLA	INSTITUT DE RECHERCHE EN ECOLOGIE TROPICALE | CENTRE INTERDISCIPLINAIRE DE RECHERCHES MEDICALES DE FRANCEVILLE | FRENCH NATIONAL INSTITUTE FOR SUSTAINABLE DEVELOPMENT	BORIS MAKANGA | DIEGO AYALA | NIL RAHOLA | LEMONDE BOUAFOU | MARC FLAUBERT NGANGUE	INSTITUT DE RECHERCHE EN ECOLOGIE TROPICALE | FRENCH NATIONAL INSTITUTE FOR SUSTAINABLE DEVELOPMENT | CENTRE INTERDISCIPLINAIRE DE RECHERCHES MEDICALES DE FRANCEVILLE | CENTRE INTERDISCIPLINAIRE DE RECHERCHES MEDICALES DE FRANCEVILLE | FRENCH NATIONAL INSTITUTE FOR SUSTAINABLE DEVELOPMENT	FRANCK MONIOKO | LEMONDE BOUAFOU | MARC FLAUBERT NGANGUE	UNIVERSITE DES SCIENCES ET TECHNIQUES DE MASUKU | CENTRE INTERDISCIPLINAIRE DE RECHERCHES MEDICALES DE FRANCEVILLE | CENTRE INTERDISCIPLINAIRE DE RECHERCHES MEDICALES DE FRANCEVILLE	2021-04-28	GOOD	True	Pyretophorus_series	Anopheles_gambiae_complex		60.0	49320.0	Uncertain_coluzzii_gambiae	Uncertain_coluzzii_gambiae	VAE	0.0	1.5166666666666666
DN806207V_A7	2545.0	GDNA00000555A	A7	HEAD | THORAX	Diptera	Culicidae	Anopheles	Anopheles gambiae group	ADULT	FEMALE	NOT_COLLECTED	NOT_COLLECTED	4914	2019-11-28	GABON | LOPE NATIONAL PARK	-0.11054	11.60093	Domestic	1:00	PT1H	HUMAN_LANDING_CATCH	OUTDOORS	taxon expert, morphology	Kept at -20C within silica. Held at RT for 10 hours from field to laboratory in Gabon then stored at -20C before shipping in France. Held at RT for 48 hours for shipping from Gabon to Montpellier and then stored at -20C	NONE	2	2019-11-28	DNA extraction and purification carried out with DNeasy Blood and Tissue Kit	15.0		HG1	Y		BORIS MAKANGA | LEMONDE BOUAFOU | NIL RAHOLA	INSTITUT DE RECHERCHE EN ECOLOGIE TROPICALE | CENTRE INTERDISCIPLINAIRE DE RECHERCHES MEDICALES DE FRANCEVILLE | FRENCH NATIONAL INSTITUTE FOR SUSTAINABLE DEVELOPMENT	BORIS MAKANGA | DIEGO AYALA | NIL RAHOLA | LEMONDE BOUAFOU | MARC FLAUBERT NGANGUE	INSTITUT DE RECHERCHE EN ECOLOGIE TROPICALE | FRENCH NATIONAL INSTITUTE FOR SUSTAINABLE DEVELOPMENT | CENTRE INTERDISCIPLINAIRE DE RECHERCHES MEDICALES DE FRANCEVILLE | CENTRE INTERDISCIPLINAIRE DE RECHERCHES MEDICALES DE FRANCEVILLE | FRENCH NATIONAL INSTITUTE FOR SUSTAINABLE DEVELOPMENT	FRANCK MONIOKO | LEMONDE BOUAFOU | MARC FLAUBERT NGANGUE	UNIVERSITE DES SCIENCES ET TECHNIQUES DE MASUKU | CENTRE INTERDISCIPLINAIRE DE RECHERCHES MEDICALES DE FRANCEVILLE | CENTRE INTERDISCIPLINAIRE DE RECHERCHES MEDICALES DE FRANCEVILLE	2021-04-28	GOOD	True	Pyretophorus_series	Anopheles_gambiae_complex		61.0	40777.0	Anopheles_coluzzii	Anopheles_coluzzii	VAE	0.0	1.524590163934426
DN806207V_B7	2546.0	GDNA00000555A	B7	HEAD | THORAX	Diptera	Culicidae	Anopheles	Anopheles gambiae group	ADULT	FEMALE	NOT_COLLECTED	NOT_COLLECTED	4915	2019-11-28	GABON | LOPE NATIONAL PARK	-0.11054	11.60093	Domestic	1:00	PT1H	HUMAN_LANDING_CATCH	OUTDOORS	taxon expert, morphology	Kept at -20C within silica. Held at RT for 10 hours from field to laboratory in Gabon then stored at -20C before shipping in France. Held at RT for 48 hours for shipping from Gabon to Montpellier and then stored at -20C	NONE	2	2019-11-28	DNA extraction and purification carried out with DNeasy Blood and Tissue Kit	15.0		HG1	Y		BORIS MAKANGA | LEMONDE BOUAFOU | NIL RAHOLA	INSTITUT DE RECHERCHE EN ECOLOGIE TROPICALE | CENTRE INTERDISCIPLINAIRE DE RECHERCHES MEDICALES DE FRANCEVILLE | FRENCH NATIONAL INSTITUTE FOR SUSTAINABLE DEVELOPMENT	BORIS MAKANGA | DIEGO AYALA | NIL RAHOLA | LEMONDE BOUAFOU | MARC FLAUBERT NGANGUE	INSTITUT DE RECHERCHE EN ECOLOGIE TROPICALE | FRENCH NATIONAL INSTITUTE FOR SUSTAINABLE DEVELOPMENT | CENTRE INTERDISCIPLINAIRE DE RECHERCHES MEDICALES DE FRANCEVILLE | CENTRE INTERDISCIPLINAIRE DE RECHERCHES MEDICALES DE FRANCEVILLE | FRENCH NATIONAL INSTITUTE FOR SUSTAINABLE DEVELOPMENT	FRANCK MONIOKO | LEMONDE BOUAFOU | MARC FLAUBERT NGANGUE	UNIVERSITE DES SCIENCES ET TECHNIQUES DE MASUKU | CENTRE INTERDISCIPLINAIRE DE RECHERCHES MEDICALES DE FRANCEVILLE | CENTRE INTERDISCIPLINAIRE DE RECHERCHES MEDICALES DE FRANCEVILLE	2021-04-28	GOOD	True	Pyretophorus_series	Anopheles_gambiae_complex		61.0	37914.0	Uncertain_coluzzii_tengrela	Uncertain_coluzzii_tengrela	VAE	0.0	1.4262295081967211
DN806207V_C7	2547.0	GDNA00000555A	C7	HEAD | THORAX	Diptera	Culicidae	Anopheles	Anopheles gambiae group	ADULT	FEMALE	NOT_COLLECTED	NOT_COLLECTED	4916	2019-11-28	GABON | LOPE NATIONAL PARK	-0.11054	11.60093	Domestic	1:00	PT1H	HUMAN_LANDING_CATCH	OUTDOORS	taxon expert, morphology	Kept at -20C within silica. Held at RT for 10 hours from field to laboratory in Gabon then stored at -20C before shipping in France. Held at RT for 48 hours for shipping from Gabon to Montpellier and then stored at -20C	NONE	2	2019-11-28	DNA extraction and purification carried out with DNeasy Blood and Tissue Kit	15.0		HG1	Y		BORIS MAKANGA | LEMONDE BOUAFOU | NIL RAHOLA	INSTITUT DE RECHERCHE EN ECOLOGIE TROPICALE | CENTRE INTERDISCIPLINAIRE DE RECHERCHES MEDICALES DE FRANCEVILLE | FRENCH NATIONAL INSTITUTE FOR SUSTAINABLE DEVELOPMENT	BORIS MAKANGA | DIEGO AYALA | NIL RAHOLA | LEMONDE BOUAFOU | MARC FLAUBERT NGANGUE	INSTITUT DE RECHERCHE EN ECOLOGIE TROPICALE | FRENCH NATIONAL INSTITUTE FOR SUSTAINABLE DEVELOPMENT | CENTRE INTERDISCIPLINAIRE DE RECHERCHES MEDICALES DE FRANCEVILLE | CENTRE INTERDISCIPLINAIRE DE RECHERCHES MEDICALES DE FRANCEVILLE | FRENCH NATIONAL INSTITUTE FOR SUSTAINABLE DEVELOPMENT	FRANCK MONIOKO | LEMONDE BOUAFOU | MARC FLAUBERT NGANGUE	UNIVERSITE DES SCIENCES ET TECHNIQUES DE MASUKU | CENTRE INTERDISCIPLINAIRE DE RECHERCHES MEDICALES DE FRANCEVILLE | CENTRE INTERDISCIPLINAIRE DE RECHERCHES MEDICALES DE FRANCEVILLE	2021-04-28	GOOD	True	Pyretophorus_series	Anopheles_gambiae_complex		60.0	5991.0	Anopheles_coluzzii	Anopheles_coluzzii	VAE	0.0	1.3166666666666669
DN806207V_D7	2548.0	GDNA00000555A	D7	HEAD | THORAX	Diptera	Culicidae	Anopheles	Anopheles gambiae group	ADULT	FEMALE	NOT_COLLECTED	NOT_COLLECTED	4917	2019-11-28	GABON | LOPE NATIONAL PARK	-0.11054	11.60093	Domestic	1:00	PT1H	HUMAN_LANDING_CATCH	OUTDOORS	taxon expert, morphology	Kept at -20C within silica. Held at RT for 10 hours from field to laboratory in Gabon then stored at -20C before shipping in France. Held at RT for 48 hours for shipping from Gabon to Montpellier and then stored at -20C	NONE	2	2019-11-28	DNA extraction and purification carried out with DNeasy Blood and Tissue Kit	15.0		HG1	Y		BORIS MAKANGA | LEMONDE BOUAFOU | NIL RAHOLA	INSTITUT DE RECHERCHE EN ECOLOGIE TROPICALE | CENTRE INTERDISCIPLINAIRE DE RECHERCHES MEDICALES DE FRANCEVILLE | FRENCH NATIONAL INSTITUTE FOR SUSTAINABLE DEVELOPMENT	BORIS MAKANGA | DIEGO AYALA | NIL RAHOLA | LEMONDE BOUAFOU | MARC FLAUBERT NGANGUE	INSTITUT DE RECHERCHE EN ECOLOGIE TROPICALE | FRENCH NATIONAL INSTITUTE FOR SUSTAINABLE DEVELOPMENT | CENTRE INTERDISCIPLINAIRE DE RECHERCHES MEDICALES DE FRANCEVILLE | CENTRE INTERDISCIPLINAIRE DE RECHERCHES MEDICALES DE FRANCEVILLE | FRENCH NATIONAL INSTITUTE FOR SUSTAINABLE DEVELOPMENT	FRANCK MONIOKO | LEMONDE BOUAFOU | MARC FLAUBERT NGANGUE	UNIVERSITE DES SCIENCES ET TECHNIQUES DE MASUKU | CENTRE INTERDISCIPLINAIRE DE RECHERCHES MEDICALES DE FRANCEVILLE | CENTRE INTERDISCIPLINAIRE DE RECHERCHES MEDICALES DE FRANCEVILLE	2021-04-28	GOOD								TOO_FEW_TARGETS	TOO_FEW_TARGETS	0.0
DN806207V_E7	2549.0	GDNA00000555A	E7	HEAD | THORAX	Diptera	Culicidae	Anopheles	Anopheles gambiae group	ADULT	FEMALE	NOT_COLLECTED	NOT_COLLECTED	4918	2019-11-28	GABON | LOPE NATIONAL PARK	-0.11054	11.60093	Domestic	1:00	PT1H	HUMAN_LANDING_CATCH	OUTDOORS	taxon expert, morphology	Kept at -20C within silica. Held at RT for 10 hours from field to laboratory in Gabon then stored at -20C before shipping in France. Held at RT for 48 hours for shipping from Gabon to Montpellier and then stored at -20C	NONE	2	2019-11-28	DNA extraction and purification carried out with DNeasy Blood and Tissue Kit	15.0		HG1	Y		BORIS MAKANGA | LEMONDE BOUAFOU | NIL RAHOLA	INSTITUT DE RECHERCHE EN ECOLOGIE TROPICALE | CENTRE INTERDISCIPLINAIRE DE RECHERCHES MEDICALES DE FRANCEVILLE | FRENCH NATIONAL INSTITUTE FOR SUSTAINABLE DEVELOPMENT	BORIS MAKANGA | DIEGO AYALA | NIL RAHOLA | LEMONDE BOUAFOU | MARC FLAUBERT NGANGUE	INSTITUT DE RECHERCHE EN ECOLOGIE TROPICALE | FRENCH NATIONAL INSTITUTE FOR SUSTAINABLE DEVELOPMENT | CENTRE INTERDISCIPLINAIRE DE RECHERCHES MEDICALES DE FRANCEVILLE | CENTRE INTERDISCIPLINAIRE DE RECHERCHES MEDICALES DE FRANCEVILLE | FRENCH NATIONAL INSTITUTE FOR SUSTAINABLE DEVELOPMENT	FRANCK MONIOKO | LEMONDE BOUAFOU | MARC FLAUBERT NGANGUE	UNIVERSITE DES SCIENCES ET TECHNIQUES DE MASUKU | CENTRE INTERDISCIPLINAIRE DE RECHERCHES MEDICALES DE FRANCEVILLE | CENTRE INTERDISCIPLINAIRE DE RECHERCHES MEDICALES DE FRANCEVILLE	2021-04-28	GOOD	True	Pyretophorus_series	Anopheles_gambiae_complex		61.0	71388.0	Anopheles_gambiae	Anopheles_gambiae	VAE	0.0	1.540983606557377
DN806207V_F7	2550.0	GDNA00000555A	F7	HEAD | THORAX	Diptera	Culicidae	Anopheles	Anopheles gambiae group	ADULT	FEMALE	NOT_COLLECTED	NOT_COLLECTED	4919	2019-11-28	GABON | LOPE NATIONAL PARK	-0.11054	11.60093	Domestic	1:00	PT1H	HUMAN_LANDING_CATCH	OUTDOORS	taxon expert, morphology	Kept at -20C within silica. Held at RT for 10 hours from field to laboratory in Gabon then stored at -20C before shipping in France. Held at RT for 48 hours for shipping from Gabon to Montpellier and then stored at -20C	NONE	2	2019-11-28	DNA extraction and purification carried out with DNeasy Blood and Tissue Kit	15.0		HG1	Y		BORIS MAKANGA | LEMONDE BOUAFOU | NIL RAHOLA	INSTITUT DE RECHERCHE EN ECOLOGIE TROPICALE | CENTRE INTERDISCIPLINAIRE DE RECHERCHES MEDICALES DE FRANCEVILLE | FRENCH NATIONAL INSTITUTE FOR SUSTAINABLE DEVELOPMENT	BORIS MAKANGA | DIEGO AYALA | NIL RAHOLA | LEMONDE BOUAFOU | MARC FLAUBERT NGANGUE	INSTITUT DE RECHERCHE EN ECOLOGIE TROPICALE | FRENCH NATIONAL INSTITUTE FOR SUSTAINABLE DEVELOPMENT | CENTRE INTERDISCIPLINAIRE DE RECHERCHES MEDICALES DE FRANCEVILLE | CENTRE INTERDISCIPLINAIRE DE RECHERCHES MEDICALES DE FRANCEVILLE | FRENCH NATIONAL INSTITUTE FOR SUSTAINABLE DEVELOPMENT	FRANCK MONIOKO | LEMONDE BOUAFOU | MARC FLAUBERT NGANGUE	UNIVERSITE DES SCIENCES ET TECHNIQUES DE MASUKU | CENTRE INTERDISCIPLINAIRE DE RECHERCHES MEDICALES DE FRANCEVILLE | CENTRE INTERDISCIPLINAIRE DE RECHERCHES MEDICALES DE FRANCEVILLE	2021-04-28	GOOD	True	Pyretophorus_series	Anopheles_gambiae_complex		60.0	49873.0	Anopheles_coluzzii	Anopheles_coluzzii	VAE	0.0	1.4833333333333334
DN806207V_G7	2551.0	GDNA00000555A	G7	HEAD | THORAX	Diptera	Culicidae	Anopheles	Anopheles gambiae group	ADULT	FEMALE	NOT_COLLECTED	NOT_COLLECTED	4920	2019-11-28	GABON | LOPE NATIONAL PARK	-0.11054	11.60093	Domestic	1:00	PT1H	HUMAN_LANDING_CATCH	OUTDOORS	taxon expert, morphology	Kept at -20C within silica. Held at RT for 10 hours from field to laboratory in Gabon then stored at -20C before shipping in France. Held at RT for 48 hours for shipping from Gabon to Montpellier and then stored at -20C	NONE	2	2019-11-28	DNA extraction and purification carried out with DNeasy Blood and Tissue Kit	15.0		HG1	Y		BORIS MAKANGA | LEMONDE BOUAFOU | NIL RAHOLA	INSTITUT DE RECHERCHE EN ECOLOGIE TROPICALE | CENTRE INTERDISCIPLINAIRE DE RECHERCHES MEDICALES DE FRANCEVILLE | FRENCH NATIONAL INSTITUTE FOR SUSTAINABLE DEVELOPMENT	BORIS MAKANGA | DIEGO AYALA | NIL RAHOLA | LEMONDE BOUAFOU | MARC FLAUBERT NGANGUE	INSTITUT DE RECHERCHE EN ECOLOGIE TROPICALE | FRENCH NATIONAL INSTITUTE FOR SUSTAINABLE DEVELOPMENT | CENTRE INTERDISCIPLINAIRE DE RECHERCHES MEDICALES DE FRANCEVILLE | CENTRE INTERDISCIPLINAIRE DE RECHERCHES MEDICALES DE FRANCEVILLE | FRENCH NATIONAL INSTITUTE FOR SUSTAINABLE DEVELOPMENT	FRANCK MONIOKO | LEMONDE BOUAFOU | MARC FLAUBERT NGANGUE	UNIVERSITE DES SCIENCES ET TECHNIQUES DE MASUKU | CENTRE INTERDISCIPLINAIRE DE RECHERCHES MEDICALES DE FRANCEVILLE | CENTRE INTERDISCIPLINAIRE DE RECHERCHES MEDICALES DE FRANCEVILLE	2021-04-28	GOOD	True	Pyretophorus_series	Anopheles_gambiae_complex		59.0	14575.0	Anopheles_coluzzii	Anopheles_coluzzii	VAE	0.0	1.5423728813559323
DN806207V_H7	2552.0	GDNA00000555A	H7	HEAD | THORAX	Diptera	Culicidae	Anopheles	Anopheles gambiae group	ADULT	FEMALE	NOT_COLLECTED	NOT_COLLECTED	4927	2019-11-28	GABON | LOPE NATIONAL PARK	-0.11054	11.60093	Domestic	2:00	PT1H	HUMAN_LANDING_CATCH	OUTDOORS	taxon expert, morphology	Kept at -20C within silica. Held at RT for 10 hours from field to laboratory in Gabon then stored at -20C before shipping in France. Held at RT for 48 hours for shipping from Gabon to Montpellier and then stored at -20C	NONE	2	2019-11-28	DNA extraction and purification carried out with DNeasy Blood and Tissue Kit	15.0		HG1	Y		BORIS MAKANGA | LEMONDE BOUAFOU | NIL RAHOLA	INSTITUT DE RECHERCHE EN ECOLOGIE TROPICALE | CENTRE INTERDISCIPLINAIRE DE RECHERCHES MEDICALES DE FRANCEVILLE | FRENCH NATIONAL INSTITUTE FOR SUSTAINABLE DEVELOPMENT	BORIS MAKANGA | DIEGO AYALA | NIL RAHOLA | LEMONDE BOUAFOU | MARC FLAUBERT NGANGUE	INSTITUT DE RECHERCHE EN ECOLOGIE TROPICALE | FRENCH NATIONAL INSTITUTE FOR SUSTAINABLE DEVELOPMENT | CENTRE INTERDISCIPLINAIRE DE RECHERCHES MEDICALES DE FRANCEVILLE | CENTRE INTERDISCIPLINAIRE DE RECHERCHES MEDICALES DE FRANCEVILLE | FRENCH NATIONAL INSTITUTE FOR SUSTAINABLE DEVELOPMENT	FRANCK MONIOKO | LEMONDE BOUAFOU | MARC FLAUBERT NGANGUE	UNIVERSITE DES SCIENCES ET TECHNIQUES DE MASUKU | CENTRE INTERDISCIPLINAIRE DE RECHERCHES MEDICALES DE FRANCEVILLE | CENTRE INTERDISCIPLINAIRE DE RECHERCHES MEDICALES DE FRANCEVILLE	2021-04-28	GOOD	True	Pyretophorus_series	Anopheles_gambiae_complex		60.0	19868.0	Anopheles_coluzzii	Anopheles_coluzzii	VAE	0.0	1.5
DN806207V_A8	2553.0	GDNA00000555A	A8	HEAD | THORAX	Diptera	Culicidae	Anopheles	Anopheles gambiae group	ADULT	FEMALE	NOT_COLLECTED	NOT_COLLECTED	4928	2019-11-28	GABON | LOPE NATIONAL PARK	-0.11054	11.60093	Domestic	2:00	PT1H	HUMAN_LANDING_CATCH	OUTDOORS	taxon expert, morphology	Kept at -20C within silica. Held at RT for 10 hours from field to laboratory in Gabon then stored at -20C before shipping in France. Held at RT for 48 hours for shipping from Gabon to Montpellier and then stored at -20C	NONE	2	2019-11-28	DNA extraction and purification carried out with DNeasy Blood and Tissue Kit	15.0		HG1	Y		BORIS MAKANGA | LEMONDE BOUAFOU | NIL RAHOLA	INSTITUT DE RECHERCHE EN ECOLOGIE TROPICALE | CENTRE INTERDISCIPLINAIRE DE RECHERCHES MEDICALES DE FRANCEVILLE | FRENCH NATIONAL INSTITUTE FOR SUSTAINABLE DEVELOPMENT	BORIS MAKANGA | DIEGO AYALA | NIL RAHOLA | LEMONDE BOUAFOU | MARC FLAUBERT NGANGUE	INSTITUT DE RECHERCHE EN ECOLOGIE TROPICALE | FRENCH NATIONAL INSTITUTE FOR SUSTAINABLE DEVELOPMENT | CENTRE INTERDISCIPLINAIRE DE RECHERCHES MEDICALES DE FRANCEVILLE | CENTRE INTERDISCIPLINAIRE DE RECHERCHES MEDICALES DE FRANCEVILLE | FRENCH NATIONAL INSTITUTE FOR SUSTAINABLE DEVELOPMENT	FRANCK MONIOKO | LEMONDE BOUAFOU | MARC FLAUBERT NGANGUE	UNIVERSITE DES SCIENCES ET TECHNIQUES DE MASUKU | CENTRE INTERDISCIPLINAIRE DE RECHERCHES MEDICALES DE FRANCEVILLE | CENTRE INTERDISCIPLINAIRE DE RECHERCHES MEDICALES DE FRANCEVILLE	2021-04-28	GOOD	True	Pyretophorus_series	Anopheles_gambiae_complex		61.0	7446.0	Anopheles_coluzzii	Anopheles_coluzzii	VAE	0.0	1.4426229508196722
DN806207V_B8	2554.0	GDNA00000555A	B8	HEAD | THORAX	Diptera	Culicidae	Anopheles	Anopheles gambiae group	ADULT	FEMALE	NOT_COLLECTED	NOT_COLLECTED	4929	2019-11-28	GABON | LOPE NATIONAL PARK	-0.11054	11.60093	Domestic	2:00	PT1H	HUMAN_LANDING_CATCH	OUTDOORS	taxon expert, morphology	Kept at -20C within silica. Held at RT for 10 hours from field to laboratory in Gabon then stored at -20C before shipping in France. Held at RT for 48 hours for shipping from Gabon to Montpellier and then stored at -20C	NONE	2	2019-11-28	DNA extraction and purification carried out with DNeasy Blood and Tissue Kit	15.0		HG1	Y		BORIS MAKANGA | LEMONDE BOUAFOU | NIL RAHOLA	INSTITUT DE RECHERCHE EN ECOLOGIE TROPICALE | CENTRE INTERDISCIPLINAIRE DE RECHERCHES MEDICALES DE FRANCEVILLE | FRENCH NATIONAL INSTITUTE FOR SUSTAINABLE DEVELOPMENT	BORIS MAKANGA | DIEGO AYALA | NIL RAHOLA | LEMONDE BOUAFOU | MARC FLAUBERT NGANGUE	INSTITUT DE RECHERCHE EN ECOLOGIE TROPICALE | FRENCH NATIONAL INSTITUTE FOR SUSTAINABLE DEVELOPMENT | CENTRE INTERDISCIPLINAIRE DE RECHERCHES MEDICALES DE FRANCEVILLE | CENTRE INTERDISCIPLINAIRE DE RECHERCHES MEDICALES DE FRANCEVILLE | FRENCH NATIONAL INSTITUTE FOR SUSTAINABLE DEVELOPMENT	FRANCK MONIOKO | LEMONDE BOUAFOU | MARC FLAUBERT NGANGUE	UNIVERSITE DES SCIENCES ET TECHNIQUES DE MASUKU | CENTRE INTERDISCIPLINAIRE DE RECHERCHES MEDICALES DE FRANCEVILLE | CENTRE INTERDISCIPLINAIRE DE RECHERCHES MEDICALES DE FRANCEVILLE	2021-04-28	GOOD	True	Pyretophorus_series	Anopheles_gambiae_complex		59.0	13386.0	Anopheles_coluzzii	Anopheles_coluzzii	VAE	0.0	1.4576271186440677
DN806207V_C8	2555.0	GDNA00000555A	C8	HEAD | THORAX	Diptera	Culicidae	Anopheles	Anopheles gambiae group	ADULT	FEMALE	NOT_COLLECTED	NOT_COLLECTED	4930	2019-11-28	GABON | LOPE NATIONAL PARK	-0.11054	11.60093	Domestic	2:00	PT1H	HUMAN_LANDING_CATCH	OUTDOORS	taxon expert, morphology	Kept at -20C within silica. Held at RT for 10 hours from field to laboratory in Gabon then stored at -20C before shipping in France. Held at RT for 48 hours for shipping from Gabon to Montpellier and then stored at -20C	NONE	2	2019-11-28	DNA extraction and purification carried out with DNeasy Blood and Tissue Kit	15.0		HG1	Y		BORIS MAKANGA | LEMONDE BOUAFOU | NIL RAHOLA	INSTITUT DE RECHERCHE EN ECOLOGIE TROPICALE | CENTRE INTERDISCIPLINAIRE DE RECHERCHES MEDICALES DE FRANCEVILLE | FRENCH NATIONAL INSTITUTE FOR SUSTAINABLE DEVELOPMENT	BORIS MAKANGA | DIEGO AYALA | NIL RAHOLA | LEMONDE BOUAFOU | MARC FLAUBERT NGANGUE	INSTITUT DE RECHERCHE EN ECOLOGIE TROPICALE | FRENCH NATIONAL INSTITUTE FOR SUSTAINABLE DEVELOPMENT | CENTRE INTERDISCIPLINAIRE DE RECHERCHES MEDICALES DE FRANCEVILLE | CENTRE INTERDISCIPLINAIRE DE RECHERCHES MEDICALES DE FRANCEVILLE | FRENCH NATIONAL INSTITUTE FOR SUSTAINABLE DEVELOPMENT	FRANCK MONIOKO | LEMONDE BOUAFOU | MARC FLAUBERT NGANGUE	UNIVERSITE DES SCIENCES ET TECHNIQUES DE MASUKU | CENTRE INTERDISCIPLINAIRE DE RECHERCHES MEDICALES DE FRANCEVILLE | CENTRE INTERDISCIPLINAIRE DE RECHERCHES MEDICALES DE FRANCEVILLE	2021-04-28	GOOD	True	Pyretophorus_series	Anopheles_gambiae_complex		60.0	21652.0	Anopheles_coluzzii	Anopheles_coluzzii	VAE	0.0	1.3833333333333333
DN806207V_D8	2556.0	GDNA00000555A	D8	HEAD | THORAX	Diptera	Culicidae	Anopheles	Anopheles gambiae group	ADULT	FEMALE	NOT_COLLECTED	NOT_COLLECTED	4931	2019-11-28	GABON | LOPE NATIONAL PARK	-0.11054	11.60093	Domestic	2:00	PT1H	HUMAN_LANDING_CATCH	OUTDOORS	taxon expert, morphology	Kept at -20C within silica. Held at RT for 10 hours from field to laboratory in Gabon then stored at -20C before shipping in France. Held at RT for 48 hours for shipping from Gabon to Montpellier and then stored at -20C	NONE	2	2019-11-28	DNA extraction and purification carried out with DNeasy Blood and Tissue Kit	15.0		HG1	Y		BORIS MAKANGA | LEMONDE BOUAFOU | NIL RAHOLA	INSTITUT DE RECHERCHE EN ECOLOGIE TROPICALE | CENTRE INTERDISCIPLINAIRE DE RECHERCHES MEDICALES DE FRANCEVILLE | FRENCH NATIONAL INSTITUTE FOR SUSTAINABLE DEVELOPMENT	BORIS MAKANGA | DIEGO AYALA | NIL RAHOLA | LEMONDE BOUAFOU | MARC FLAUBERT NGANGUE	INSTITUT DE RECHERCHE EN ECOLOGIE TROPICALE | FRENCH NATIONAL INSTITUTE FOR SUSTAINABLE DEVELOPMENT | CENTRE INTERDISCIPLINAIRE DE RECHERCHES MEDICALES DE FRANCEVILLE | CENTRE INTERDISCIPLINAIRE DE RECHERCHES MEDICALES DE FRANCEVILLE | FRENCH NATIONAL INSTITUTE FOR SUSTAINABLE DEVELOPMENT	FRANCK MONIOKO | LEMONDE BOUAFOU | MARC FLAUBERT NGANGUE	UNIVERSITE DES SCIENCES ET TECHNIQUES DE MASUKU | CENTRE INTERDISCIPLINAIRE DE RECHERCHES MEDICALES DE FRANCEVILLE | CENTRE INTERDISCIPLINAIRE DE RECHERCHES MEDICALES DE FRANCEVILLE	2021-04-28	GOOD	True	Pyretophorus_series	Anopheles_gambiae_complex		61.0	7922.0	Anopheles_coluzzii	Anopheles_coluzzii	VAE	0.0	1.459016393442623
DN806207V_E8	2557.0	GDNA00000555A	E8	HEAD | THORAX	Diptera	Culicidae	Anopheles	Anopheles gambiae group	ADULT	FEMALE	NOT_COLLECTED	NOT_COLLECTED	4932	2019-11-28	GABON | LOPE NATIONAL PARK	-0.11054	11.60093	Domestic	2:00	PT1H	HUMAN_LANDING_CATCH	OUTDOORS	taxon expert, morphology	Kept at -20C within silica. Held at RT for 10 hours from field to laboratory in Gabon then stored at -20C before shipping in France. Held at RT for 48 hours for shipping from Gabon to Montpellier and then stored at -20C	NONE	2	2019-11-28	DNA extraction and purification carried out with DNeasy Blood and Tissue Kit	15.0		HG1	Y		BORIS MAKANGA | LEMONDE BOUAFOU | NIL RAHOLA	INSTITUT DE RECHERCHE EN ECOLOGIE TROPICALE | CENTRE INTERDISCIPLINAIRE DE RECHERCHES MEDICALES DE FRANCEVILLE | FRENCH NATIONAL INSTITUTE FOR SUSTAINABLE DEVELOPMENT	BORIS MAKANGA | DIEGO AYALA | NIL RAHOLA | LEMONDE BOUAFOU | MARC FLAUBERT NGANGUE	INSTITUT DE RECHERCHE EN ECOLOGIE TROPICALE | FRENCH NATIONAL INSTITUTE FOR SUSTAINABLE DEVELOPMENT | CENTRE INTERDISCIPLINAIRE DE RECHERCHES MEDICALES DE FRANCEVILLE | CENTRE INTERDISCIPLINAIRE DE RECHERCHES MEDICALES DE FRANCEVILLE | FRENCH NATIONAL INSTITUTE FOR SUSTAINABLE DEVELOPMENT	FRANCK MONIOKO | LEMONDE BOUAFOU | MARC FLAUBERT NGANGUE	UNIVERSITE DES SCIENCES ET TECHNIQUES DE MASUKU | CENTRE INTERDISCIPLINAIRE DE RECHERCHES MEDICALES DE FRANCEVILLE | CENTRE INTERDISCIPLINAIRE DE RECHERCHES MEDICALES DE FRANCEVILLE	2021-04-28	GOOD	True	Pyretophorus_series	Anopheles_gambiae_complex		61.0	22030.0	Anopheles_coluzzii	Anopheles_coluzzii	VAE	0.0	1.4426229508196722
DN806207V_F8	2558.0	GDNA00000555A	F8	HEAD | THORAX	Diptera	Culicidae	Anopheles	Anopheles gambiae group	ADULT	FEMALE	NOT_COLLECTED	NOT_COLLECTED	4933	2019-11-28	GABON | LOPE NATIONAL PARK	-0.11054	11.60093	Domestic	2:00	PT1H	HUMAN_LANDING_CATCH	OUTDOORS	taxon expert, morphology	Kept at -20C within silica. Held at RT for 10 hours from field to laboratory in Gabon then stored at -20C before shipping in France. Held at RT for 48 hours for shipping from Gabon to Montpellier and then stored at -20C	NONE	2	2019-11-28	DNA extraction and purification carried out with DNeasy Blood and Tissue Kit	15.0		HG1	Y		BORIS MAKANGA | LEMONDE BOUAFOU | NIL RAHOLA	INSTITUT DE RECHERCHE EN ECOLOGIE TROPICALE | CENTRE INTERDISCIPLINAIRE DE RECHERCHES MEDICALES DE FRANCEVILLE | FRENCH NATIONAL INSTITUTE FOR SUSTAINABLE DEVELOPMENT	BORIS MAKANGA | DIEGO AYALA | NIL RAHOLA | LEMONDE BOUAFOU | MARC FLAUBERT NGANGUE	INSTITUT DE RECHERCHE EN ECOLOGIE TROPICALE | FRENCH NATIONAL INSTITUTE FOR SUSTAINABLE DEVELOPMENT | CENTRE INTERDISCIPLINAIRE DE RECHERCHES MEDICALES DE FRANCEVILLE | CENTRE INTERDISCIPLINAIRE DE RECHERCHES MEDICALES DE FRANCEVILLE | FRENCH NATIONAL INSTITUTE FOR SUSTAINABLE DEVELOPMENT	FRANCK MONIOKO | LEMONDE BOUAFOU | MARC FLAUBERT NGANGUE	UNIVERSITE DES SCIENCES ET TECHNIQUES DE MASUKU | CENTRE INTERDISCIPLINAIRE DE RECHERCHES MEDICALES DE FRANCEVILLE | CENTRE INTERDISCIPLINAIRE DE RECHERCHES MEDICALES DE FRANCEVILLE	2021-04-28	GOOD	True	Pyretophorus_series	Anopheles_gambiae_complex		32.0	613.0		Anopheles_gambiae_complex	NN_INTERMEDIATE	0.0	1.0625
DN806207V_G8	2559.0	GDNA00000555A	G8	HEAD | THORAX	Diptera	Culicidae	Anopheles	Anopheles gambiae group	ADULT	FEMALE	NOT_COLLECTED	NOT_COLLECTED	4934	2019-11-28	GABON | LOPE NATIONAL PARK	-0.11054	11.60093	Domestic	2:00	PT1H	HUMAN_LANDING_CATCH	OUTDOORS	taxon expert, morphology	Kept at -20C within silica. Held at RT for 10 hours from field to laboratory in Gabon then stored at -20C before shipping in France. Held at RT for 48 hours for shipping from Gabon to Montpellier and then stored at -20C	NONE	2	2019-11-28	DNA extraction and purification carried out with DNeasy Blood and Tissue Kit	15.0		HG1	Y		BORIS MAKANGA | LEMONDE BOUAFOU | NIL RAHOLA	INSTITUT DE RECHERCHE EN ECOLOGIE TROPICALE | CENTRE INTERDISCIPLINAIRE DE RECHERCHES MEDICALES DE FRANCEVILLE | FRENCH NATIONAL INSTITUTE FOR SUSTAINABLE DEVELOPMENT	BORIS MAKANGA | DIEGO AYALA | NIL RAHOLA | LEMONDE BOUAFOU | MARC FLAUBERT NGANGUE	INSTITUT DE RECHERCHE EN ECOLOGIE TROPICALE | FRENCH NATIONAL INSTITUTE FOR SUSTAINABLE DEVELOPMENT | CENTRE INTERDISCIPLINAIRE DE RECHERCHES MEDICALES DE FRANCEVILLE | CENTRE INTERDISCIPLINAIRE DE RECHERCHES MEDICALES DE FRANCEVILLE | FRENCH NATIONAL INSTITUTE FOR SUSTAINABLE DEVELOPMENT	FRANCK MONIOKO | LEMONDE BOUAFOU | MARC FLAUBERT NGANGUE	UNIVERSITE DES SCIENCES ET TECHNIQUES DE MASUKU | CENTRE INTERDISCIPLINAIRE DE RECHERCHES MEDICALES DE FRANCEVILLE | CENTRE INTERDISCIPLINAIRE DE RECHERCHES MEDICALES DE FRANCEVILLE	2021-04-28	GOOD	True	Pyretophorus_series	Anopheles_gambiae_complex		61.0	33969.0	Anopheles_coluzzii	Anopheles_coluzzii	VAE	0.0	1.524590163934426
DN806207V_H8	2560.0	GDNA00000555A	H8	HEAD | THORAX	Diptera	Culicidae	Anopheles	Anopheles gambiae group	ADULT	FEMALE	NOT_COLLECTED	NOT_COLLECTED	4935	2019-11-28	GABON | LOPE NATIONAL PARK	-0.11054	11.60093	Domestic	2:00	PT1H	HUMAN_LANDING_CATCH	OUTDOORS	taxon expert, morphology	Kept at -20C within silica. Held at RT for 10 hours from field to laboratory in Gabon then stored at -20C before shipping in France. Held at RT for 48 hours for shipping from Gabon to Montpellier and then stored at -20C	NONE	2	2019-11-28	DNA extraction and purification carried out with DNeasy Blood and Tissue Kit	15.0		HG1	Y		BORIS MAKANGA | LEMONDE BOUAFOU | NIL RAHOLA	INSTITUT DE RECHERCHE EN ECOLOGIE TROPICALE | CENTRE INTERDISCIPLINAIRE DE RECHERCHES MEDICALES DE FRANCEVILLE | FRENCH NATIONAL INSTITUTE FOR SUSTAINABLE DEVELOPMENT	BORIS MAKANGA | DIEGO AYALA | NIL RAHOLA | LEMONDE BOUAFOU | MARC FLAUBERT NGANGUE	INSTITUT DE RECHERCHE EN ECOLOGIE TROPICALE | FRENCH NATIONAL INSTITUTE FOR SUSTAINABLE DEVELOPMENT | CENTRE INTERDISCIPLINAIRE DE RECHERCHES MEDICALES DE FRANCEVILLE | CENTRE INTERDISCIPLINAIRE DE RECHERCHES MEDICALES DE FRANCEVILLE | FRENCH NATIONAL INSTITUTE FOR SUSTAINABLE DEVELOPMENT	FRANCK MONIOKO | LEMONDE BOUAFOU | MARC FLAUBERT NGANGUE	UNIVERSITE DES SCIENCES ET TECHNIQUES DE MASUKU | CENTRE INTERDISCIPLINAIRE DE RECHERCHES MEDICALES DE FRANCEVILLE | CENTRE INTERDISCIPLINAIRE DE RECHERCHES MEDICALES DE FRANCEVILLE	2021-04-28	GOOD	True	Pyretophorus_series	Anopheles_gambiae_complex		58.0	5431.0	Anopheles_coluzzii	Anopheles_coluzzii	VAE	0.0	1.4310344827586208
DN806207V_A9	2561.0	GDNA00000555A	A9	HEAD | THORAX	Diptera	Culicidae	Anopheles	Anopheles gambiae group	ADULT	FEMALE	NOT_COLLECTED	NOT_COLLECTED	4936	2019-11-28	GABON | LOPE NATIONAL PARK	-0.11054	11.60093	Domestic	2:00	PT1H	HUMAN_LANDING_CATCH	OUTDOORS	taxon expert, morphology	Kept at -20C within silica. Held at RT for 10 hours from field to laboratory in Gabon then stored at -20C before shipping in France. Held at RT for 48 hours for shipping from Gabon to Montpellier and then stored at -20C	NONE	2	2019-11-28	DNA extraction and purification carried out with DNeasy Blood and Tissue Kit	15.0		HG1	Y		BORIS MAKANGA | LEMONDE BOUAFOU | NIL RAHOLA	INSTITUT DE RECHERCHE EN ECOLOGIE TROPICALE | CENTRE INTERDISCIPLINAIRE DE RECHERCHES MEDICALES DE FRANCEVILLE | FRENCH NATIONAL INSTITUTE FOR SUSTAINABLE DEVELOPMENT	BORIS MAKANGA | DIEGO AYALA | NIL RAHOLA | LEMONDE BOUAFOU | MARC FLAUBERT NGANGUE	INSTITUT DE RECHERCHE EN ECOLOGIE TROPICALE | FRENCH NATIONAL INSTITUTE FOR SUSTAINABLE DEVELOPMENT | CENTRE INTERDISCIPLINAIRE DE RECHERCHES MEDICALES DE FRANCEVILLE | CENTRE INTERDISCIPLINAIRE DE RECHERCHES MEDICALES DE FRANCEVILLE | FRENCH NATIONAL INSTITUTE FOR SUSTAINABLE DEVELOPMENT	FRANCK MONIOKO | LEMONDE BOUAFOU | MARC FLAUBERT NGANGUE	UNIVERSITE DES SCIENCES ET TECHNIQUES DE MASUKU | CENTRE INTERDISCIPLINAIRE DE RECHERCHES MEDICALES DE FRANCEVILLE | CENTRE INTERDISCIPLINAIRE DE RECHERCHES MEDICALES DE FRANCEVILLE	2021-04-28	GOOD	True	Pyretophorus_series	Anopheles_gambiae_complex		60.0	6819.0	Anopheles_gambiae	Anopheles_gambiae	VAE	0.0	1.4333333333333331
DN806207V_B9	2562.0	GDNA00000555A	B9	HEAD | THORAX	Diptera	Culicidae	Anopheles	Anopheles gambiae group	ADULT	FEMALE	NOT_COLLECTED	NOT_COLLECTED	4937	2019-11-28	GABON | LOPE NATIONAL PARK	-0.11054	11.60093	Domestic	2:00	PT1H	HUMAN_LANDING_CATCH	OUTDOORS	taxon expert, morphology	Kept at -20C within silica. Held at RT for 10 hours from field to laboratory in Gabon then stored at -20C before shipping in France. Held at RT for 48 hours for shipping from Gabon to Montpellier and then stored at -20C	NONE	2	2019-11-28	DNA extraction and purification carried out with DNeasy Blood and Tissue Kit	15.0		HG1	Y		BORIS MAKANGA | LEMONDE BOUAFOU | NIL RAHOLA	INSTITUT DE RECHERCHE EN ECOLOGIE TROPICALE | CENTRE INTERDISCIPLINAIRE DE RECHERCHES MEDICALES DE FRANCEVILLE | FRENCH NATIONAL INSTITUTE FOR SUSTAINABLE DEVELOPMENT	BORIS MAKANGA | DIEGO AYALA | NIL RAHOLA | LEMONDE BOUAFOU | MARC FLAUBERT NGANGUE	INSTITUT DE RECHERCHE EN ECOLOGIE TROPICALE | FRENCH NATIONAL INSTITUTE FOR SUSTAINABLE DEVELOPMENT | CENTRE INTERDISCIPLINAIRE DE RECHERCHES MEDICALES DE FRANCEVILLE | CENTRE INTERDISCIPLINAIRE DE RECHERCHES MEDICALES DE FRANCEVILLE | FRENCH NATIONAL INSTITUTE FOR SUSTAINABLE DEVELOPMENT	FRANCK MONIOKO | LEMONDE BOUAFOU | MARC FLAUBERT NGANGUE	UNIVERSITE DES SCIENCES ET TECHNIQUES DE MASUKU | CENTRE INTERDISCIPLINAIRE DE RECHERCHES MEDICALES DE FRANCEVILLE | CENTRE INTERDISCIPLINAIRE DE RECHERCHES MEDICALES DE FRANCEVILLE	2021-04-28	GOOD	True	Pyretophorus_series	Anopheles_gambiae_complex		60.0	13126.0	Anopheles_coluzzii	Anopheles_coluzzii	VAE	0.0	1.35
DN806207V_C9	2563.0	GDNA00000555A	C9	HEAD | THORAX	Diptera	Culicidae	Anopheles	Anopheles gambiae group	ADULT	FEMALE	NOT_COLLECTED	NOT_COLLECTED	4938	2019-11-28	GABON | LOPE NATIONAL PARK	-0.11054	11.60093	Domestic	2:00	PT1H	HUMAN_LANDING_CATCH	OUTDOORS	taxon expert, morphology	Kept at -20C within silica. Held at RT for 10 hours from field to laboratory in Gabon then stored at -20C before shipping in France. Held at RT for 48 hours for shipping from Gabon to Montpellier and then stored at -20C	NONE	2	2019-11-28	DNA extraction and purification carried out with DNeasy Blood and Tissue Kit	15.0		HG1	Y		BORIS MAKANGA | LEMONDE BOUAFOU | NIL RAHOLA	INSTITUT DE RECHERCHE EN ECOLOGIE TROPICALE | CENTRE INTERDISCIPLINAIRE DE RECHERCHES MEDICALES DE FRANCEVILLE | FRENCH NATIONAL INSTITUTE FOR SUSTAINABLE DEVELOPMENT	BORIS MAKANGA | DIEGO AYALA | NIL RAHOLA | LEMONDE BOUAFOU | MARC FLAUBERT NGANGUE	INSTITUT DE RECHERCHE EN ECOLOGIE TROPICALE | FRENCH NATIONAL INSTITUTE FOR SUSTAINABLE DEVELOPMENT | CENTRE INTERDISCIPLINAIRE DE RECHERCHES MEDICALES DE FRANCEVILLE | CENTRE INTERDISCIPLINAIRE DE RECHERCHES MEDICALES DE FRANCEVILLE | FRENCH NATIONAL INSTITUTE FOR SUSTAINABLE DEVELOPMENT	FRANCK MONIOKO | LEMONDE BOUAFOU | MARC FLAUBERT NGANGUE	UNIVERSITE DES SCIENCES ET TECHNIQUES DE MASUKU | CENTRE INTERDISCIPLINAIRE DE RECHERCHES MEDICALES DE FRANCEVILLE | CENTRE INTERDISCIPLINAIRE DE RECHERCHES MEDICALES DE FRANCEVILLE	2021-04-28	GOOD	True	Pyretophorus_series	Anopheles_gambiae_complex		60.0	40668.0	Anopheles_coluzzii	Anopheles_coluzzii	VAE	0.0	1.4166666666666667
DN806207V_D9	2564.0	GDNA00000555A	D9	HEAD | THORAX	Diptera	Culicidae	Anopheles	Anopheles gambiae group	ADULT	FEMALE	NOT_COLLECTED	NOT_COLLECTED	4939	2019-11-28	GABON | LOPE NATIONAL PARK	-0.11054	11.60093	Domestic	2:00	PT1H	HUMAN_LANDING_CATCH	OUTDOORS	taxon expert, morphology	Kept at -20C within silica. Held at RT for 10 hours from field to laboratory in Gabon then stored at -20C before shipping in France. Held at RT for 48 hours for shipping from Gabon to Montpellier and then stored at -20C	NONE	2	2019-11-28	DNA extraction and purification carried out with DNeasy Blood and Tissue Kit	15.0		HG1	Y		BORIS MAKANGA | LEMONDE BOUAFOU | NIL RAHOLA	INSTITUT DE RECHERCHE EN ECOLOGIE TROPICALE | CENTRE INTERDISCIPLINAIRE DE RECHERCHES MEDICALES DE FRANCEVILLE | FRENCH NATIONAL INSTITUTE FOR SUSTAINABLE DEVELOPMENT	BORIS MAKANGA | DIEGO AYALA | NIL RAHOLA | LEMONDE BOUAFOU | MARC FLAUBERT NGANGUE	INSTITUT DE RECHERCHE EN ECOLOGIE TROPICALE | FRENCH NATIONAL INSTITUTE FOR SUSTAINABLE DEVELOPMENT | CENTRE INTERDISCIPLINAIRE DE RECHERCHES MEDICALES DE FRANCEVILLE | CENTRE INTERDISCIPLINAIRE DE RECHERCHES MEDICALES DE FRANCEVILLE | FRENCH NATIONAL INSTITUTE FOR SUSTAINABLE DEVELOPMENT	FRANCK MONIOKO | LEMONDE BOUAFOU | MARC FLAUBERT NGANGUE	UNIVERSITE DES SCIENCES ET TECHNIQUES DE MASUKU | CENTRE INTERDISCIPLINAIRE DE RECHERCHES MEDICALES DE FRANCEVILLE | CENTRE INTERDISCIPLINAIRE DE RECHERCHES MEDICALES DE FRANCEVILLE	2021-04-28	GOOD	True	Pyretophorus_series	Anopheles_gambiae_complex		61.0	18501.0	Anopheles_coluzzii	Anopheles_coluzzii	VAE	0.0	1.4918032786885247
DN806207V_E9	2565.0	GDNA00000555A	E9	HEAD | THORAX	Diptera	Culicidae	Anopheles	Anopheles gambiae group	ADULT	FEMALE	NOT_COLLECTED	NOT_COLLECTED	4940	2019-11-28	GABON | LOPE NATIONAL PARK	-0.11054	11.60093	Domestic	2:00	PT1H	HUMAN_LANDING_CATCH	OUTDOORS	taxon expert, morphology	Kept at -20C within silica. Held at RT for 10 hours from field to laboratory in Gabon then stored at -20C before shipping in France. Held at RT for 48 hours for shipping from Gabon to Montpellier and then stored at -20C	NONE	2	2019-11-28	DNA extraction and purification carried out with DNeasy Blood and Tissue Kit	15.0		HG1	Y		BORIS MAKANGA | LEMONDE BOUAFOU | NIL RAHOLA	INSTITUT DE RECHERCHE EN ECOLOGIE TROPICALE | CENTRE INTERDISCIPLINAIRE DE RECHERCHES MEDICALES DE FRANCEVILLE | FRENCH NATIONAL INSTITUTE FOR SUSTAINABLE DEVELOPMENT	BORIS MAKANGA | DIEGO AYALA | NIL RAHOLA | LEMONDE BOUAFOU | MARC FLAUBERT NGANGUE	INSTITUT DE RECHERCHE EN ECOLOGIE TROPICALE | FRENCH NATIONAL INSTITUTE FOR SUSTAINABLE DEVELOPMENT | CENTRE INTERDISCIPLINAIRE DE RECHERCHES MEDICALES DE FRANCEVILLE | CENTRE INTERDISCIPLINAIRE DE RECHERCHES MEDICALES DE FRANCEVILLE | FRENCH NATIONAL INSTITUTE FOR SUSTAINABLE DEVELOPMENT	FRANCK MONIOKO | LEMONDE BOUAFOU | MARC FLAUBERT NGANGUE	UNIVERSITE DES SCIENCES ET TECHNIQUES DE MASUKU | CENTRE INTERDISCIPLINAIRE DE RECHERCHES MEDICALES DE FRANCEVILLE | CENTRE INTERDISCIPLINAIRE DE RECHERCHES MEDICALES DE FRANCEVILLE	2021-04-28	GOOD	True	Pyretophorus_series	Anopheles_gambiae_complex		60.0	9727.0	Anopheles_coluzzii	Anopheles_coluzzii	VAE	0.0	1.55
DN806207V_F9	2566.0	GDNA00000555A	F9	HEAD | THORAX	Diptera	Culicidae	Anopheles	Anopheles gambiae group	ADULT	FEMALE	NOT_COLLECTED	NOT_COLLECTED	4941	2019-11-28	GABON | LOPE NATIONAL PARK	-0.11054	11.60093	Domestic	2:00	PT1H	HUMAN_LANDING_CATCH	OUTDOORS	taxon expert, morphology	Kept at -20C within silica. Held at RT for 10 hours from field to laboratory in Gabon then stored at -20C before shipping in France. Held at RT for 48 hours for shipping from Gabon to Montpellier and then stored at -20C	NONE	2	2019-11-28	DNA extraction and purification carried out with DNeasy Blood and Tissue Kit	15.0		HG1	Y		BORIS MAKANGA | LEMONDE BOUAFOU | NIL RAHOLA	INSTITUT DE RECHERCHE EN ECOLOGIE TROPICALE | CENTRE INTERDISCIPLINAIRE DE RECHERCHES MEDICALES DE FRANCEVILLE | FRENCH NATIONAL INSTITUTE FOR SUSTAINABLE DEVELOPMENT	BORIS MAKANGA | DIEGO AYALA | NIL RAHOLA | LEMONDE BOUAFOU | MARC FLAUBERT NGANGUE	INSTITUT DE RECHERCHE EN ECOLOGIE TROPICALE | FRENCH NATIONAL INSTITUTE FOR SUSTAINABLE DEVELOPMENT | CENTRE INTERDISCIPLINAIRE DE RECHERCHES MEDICALES DE FRANCEVILLE | CENTRE INTERDISCIPLINAIRE DE RECHERCHES MEDICALES DE FRANCEVILLE | FRENCH NATIONAL INSTITUTE FOR SUSTAINABLE DEVELOPMENT	FRANCK MONIOKO | LEMONDE BOUAFOU | MARC FLAUBERT NGANGUE	UNIVERSITE DES SCIENCES ET TECHNIQUES DE MASUKU | CENTRE INTERDISCIPLINAIRE DE RECHERCHES MEDICALES DE FRANCEVILLE | CENTRE INTERDISCIPLINAIRE DE RECHERCHES MEDICALES DE FRANCEVILLE	2021-04-28	GOOD	True	Pyretophorus_series	Anopheles_gambiae_complex		60.0	32509.0	Uncertain_coluzzii_tengrela_gambiae	Uncertain_coluzzii_tengrela_gambiae	VAE	0.0	1.5
DN806207V_G9	2567.0	GDNA00000555A	G9	HEAD | THORAX	Diptera	Culicidae	Anopheles	Anopheles gambiae group	ADULT	FEMALE	NOT_COLLECTED	NOT_COLLECTED	4942	2019-11-28	GABON | LOPE NATIONAL PARK	-0.11054	11.60093	Domestic	2:00	PT1H	HUMAN_LANDING_CATCH	OUTDOORS	taxon expert, morphology	Kept at -20C within silica. Held at RT for 10 hours from field to laboratory in Gabon then stored at -20C before shipping in France. Held at RT for 48 hours for shipping from Gabon to Montpellier and then stored at -20C	NONE	2	2019-11-28	DNA extraction and purification carried out with DNeasy Blood and Tissue Kit	15.0		HG1	Y		BORIS MAKANGA | LEMONDE BOUAFOU | NIL RAHOLA	INSTITUT DE RECHERCHE EN ECOLOGIE TROPICALE | CENTRE INTERDISCIPLINAIRE DE RECHERCHES MEDICALES DE FRANCEVILLE | FRENCH NATIONAL INSTITUTE FOR SUSTAINABLE DEVELOPMENT	BORIS MAKANGA | DIEGO AYALA | NIL RAHOLA | LEMONDE BOUAFOU | MARC FLAUBERT NGANGUE	INSTITUT DE RECHERCHE EN ECOLOGIE TROPICALE | FRENCH NATIONAL INSTITUTE FOR SUSTAINABLE DEVELOPMENT | CENTRE INTERDISCIPLINAIRE DE RECHERCHES MEDICALES DE FRANCEVILLE | CENTRE INTERDISCIPLINAIRE DE RECHERCHES MEDICALES DE FRANCEVILLE | FRENCH NATIONAL INSTITUTE FOR SUSTAINABLE DEVELOPMENT	FRANCK MONIOKO | LEMONDE BOUAFOU | MARC FLAUBERT NGANGUE	UNIVERSITE DES SCIENCES ET TECHNIQUES DE MASUKU | CENTRE INTERDISCIPLINAIRE DE RECHERCHES MEDICALES DE FRANCEVILLE | CENTRE INTERDISCIPLINAIRE DE RECHERCHES MEDICALES DE FRANCEVILLE	2021-04-28	GOOD	True	Pyretophorus_series	Anopheles_gambiae_complex		61.0	27011.0	Anopheles_coluzzii	Anopheles_coluzzii	VAE	0.0	1.5081967213114753
DN806207V_H9	2568.0	GDNA00000555A	H9	HEAD | THORAX	Diptera	Culicidae	Anopheles	Anopheles gambiae group	ADULT	FEMALE	NOT_COLLECTED	NOT_COLLECTED	4943	2019-11-28	GABON | LOPE NATIONAL PARK	-0.11054	11.60093	Domestic	2:00	PT1H	HUMAN_LANDING_CATCH	OUTDOORS	taxon expert, morphology	Kept at -20C within silica. Held at RT for 10 hours from field to laboratory in Gabon then stored at -20C before shipping in France. Held at RT for 48 hours for shipping from Gabon to Montpellier and then stored at -20C	NONE	2	2019-11-28	DNA extraction and purification carried out with DNeasy Blood and Tissue Kit	15.0		HG1	Y		BORIS MAKANGA | LEMONDE BOUAFOU | NIL RAHOLA	INSTITUT DE RECHERCHE EN ECOLOGIE TROPICALE | CENTRE INTERDISCIPLINAIRE DE RECHERCHES MEDICALES DE FRANCEVILLE | FRENCH NATIONAL INSTITUTE FOR SUSTAINABLE DEVELOPMENT	BORIS MAKANGA | DIEGO AYALA | NIL RAHOLA | LEMONDE BOUAFOU | MARC FLAUBERT NGANGUE	INSTITUT DE RECHERCHE EN ECOLOGIE TROPICALE | FRENCH NATIONAL INSTITUTE FOR SUSTAINABLE DEVELOPMENT | CENTRE INTERDISCIPLINAIRE DE RECHERCHES MEDICALES DE FRANCEVILLE | CENTRE INTERDISCIPLINAIRE DE RECHERCHES MEDICALES DE FRANCEVILLE | FRENCH NATIONAL INSTITUTE FOR SUSTAINABLE DEVELOPMENT	FRANCK MONIOKO | LEMONDE BOUAFOU | MARC FLAUBERT NGANGUE	UNIVERSITE DES SCIENCES ET TECHNIQUES DE MASUKU | CENTRE INTERDISCIPLINAIRE DE RECHERCHES MEDICALES DE FRANCEVILLE | CENTRE INTERDISCIPLINAIRE DE RECHERCHES MEDICALES DE FRANCEVILLE	2021-04-28	GOOD	True	Pyretophorus_series	Anopheles_gambiae_complex		61.0	29462.0	Uncertain_coluzzii_tengrela	Uncertain_coluzzii_tengrela	VAE	0.0	1.540983606557377
DN806207V_A10	2569.0	GDNA00000555A	A10	HEAD | THORAX	Diptera	Culicidae	Anopheles	Anopheles gambiae group	ADULT	FEMALE	NOT_COLLECTED	NOT_COLLECTED	4944	2019-11-28	GABON | LOPE NATIONAL PARK	-0.11054	11.60093	Domestic	2:00	PT1H	HUMAN_LANDING_CATCH	OUTDOORS	taxon expert, morphology	Kept at -20C within silica. Held at RT for 10 hours from field to laboratory in Gabon then stored at -20C before shipping in France. Held at RT for 48 hours for shipping from Gabon to Montpellier and then stored at -20C	NONE	2	2019-11-28	DNA extraction and purification carried out with DNeasy Blood and Tissue Kit	15.0		HG1	Y		BORIS MAKANGA | LEMONDE BOUAFOU | NIL RAHOLA	INSTITUT DE RECHERCHE EN ECOLOGIE TROPICALE | CENTRE INTERDISCIPLINAIRE DE RECHERCHES MEDICALES DE FRANCEVILLE | FRENCH NATIONAL INSTITUTE FOR SUSTAINABLE DEVELOPMENT	BORIS MAKANGA | DIEGO AYALA | NIL RAHOLA | LEMONDE BOUAFOU | MARC FLAUBERT NGANGUE	INSTITUT DE RECHERCHE EN ECOLOGIE TROPICALE | FRENCH NATIONAL INSTITUTE FOR SUSTAINABLE DEVELOPMENT | CENTRE INTERDISCIPLINAIRE DE RECHERCHES MEDICALES DE FRANCEVILLE | CENTRE INTERDISCIPLINAIRE DE RECHERCHES MEDICALES DE FRANCEVILLE | FRENCH NATIONAL INSTITUTE FOR SUSTAINABLE DEVELOPMENT	FRANCK MONIOKO | LEMONDE BOUAFOU | MARC FLAUBERT NGANGUE	UNIVERSITE DES SCIENCES ET TECHNIQUES DE MASUKU | CENTRE INTERDISCIPLINAIRE DE RECHERCHES MEDICALES DE FRANCEVILLE | CENTRE INTERDISCIPLINAIRE DE RECHERCHES MEDICALES DE FRANCEVILLE	2021-04-28	GOOD	True	Pyretophorus_series	Anopheles_gambiae_complex		56.0	2730.0	Uncertain_coluzzii_tengrela	Uncertain_coluzzii_tengrela	VAE	0.0	1.2321428571428572
DN806207V_B10	2570.0	GDNA00000555A	B10	HEAD | THORAX	Diptera	Culicidae	Anopheles	Anopheles gambiae group	ADULT	FEMALE	NOT_COLLECTED	NOT_COLLECTED	4950	2019-11-28	GABON | LOPE NATIONAL PARK	-0.11054	11.60093	Domestic	3:00	PT1H	HUMAN_LANDING_CATCH	OUTDOORS	taxon expert, morphology	Kept at -20C within silica. Held at RT for 10 hours from field to laboratory in Gabon then stored at -20C before shipping in France. Held at RT for 48 hours for shipping from Gabon to Montpellier and then stored at -20C	NONE	2	2019-11-28	DNA extraction and purification carried out with DNeasy Blood and Tissue Kit	15.0		HG1	Y		BORIS MAKANGA | LEMONDE BOUAFOU | NIL RAHOLA	INSTITUT DE RECHERCHE EN ECOLOGIE TROPICALE | CENTRE INTERDISCIPLINAIRE DE RECHERCHES MEDICALES DE FRANCEVILLE | FRENCH NATIONAL INSTITUTE FOR SUSTAINABLE DEVELOPMENT	BORIS MAKANGA | DIEGO AYALA | NIL RAHOLA | LEMONDE BOUAFOU | MARC FLAUBERT NGANGUE	INSTITUT DE RECHERCHE EN ECOLOGIE TROPICALE | FRENCH NATIONAL INSTITUTE FOR SUSTAINABLE DEVELOPMENT | CENTRE INTERDISCIPLINAIRE DE RECHERCHES MEDICALES DE FRANCEVILLE | CENTRE INTERDISCIPLINAIRE DE RECHERCHES MEDICALES DE FRANCEVILLE | FRENCH NATIONAL INSTITUTE FOR SUSTAINABLE DEVELOPMENT	FRANCK MONIOKO | LEMONDE BOUAFOU | MARC FLAUBERT NGANGUE	UNIVERSITE DES SCIENCES ET TECHNIQUES DE MASUKU | CENTRE INTERDISCIPLINAIRE DE RECHERCHES MEDICALES DE FRANCEVILLE | CENTRE INTERDISCIPLINAIRE DE RECHERCHES MEDICALES DE FRANCEVILLE	2021-04-28	GOOD	True	Pyretophorus_series	Anopheles_gambiae_complex		60.0	32561.0	Anopheles_coluzzii	Anopheles_coluzzii	VAE	0.0	1.4833333333333334
DN806207V_C10	2571.0	GDNA00000555A	C10	HEAD | THORAX	Diptera	Culicidae	Anopheles	Anopheles gambiae group	ADULT	FEMALE	NOT_COLLECTED	NOT_COLLECTED	4951	2019-11-28	GABON | LOPE NATIONAL PARK	-0.11054	11.60093	Domestic	3:00	PT1H	HUMAN_LANDING_CATCH	OUTDOORS	taxon expert, morphology	Kept at -20C within silica. Held at RT for 10 hours from field to laboratory in Gabon then stored at -20C before shipping in France. Held at RT for 48 hours for shipping from Gabon to Montpellier and then stored at -20C	NONE	2	2019-11-28	DNA extraction and purification carried out with DNeasy Blood and Tissue Kit	15.0		HG1	Y		BORIS MAKANGA | LEMONDE BOUAFOU | NIL RAHOLA	INSTITUT DE RECHERCHE EN ECOLOGIE TROPICALE | CENTRE INTERDISCIPLINAIRE DE RECHERCHES MEDICALES DE FRANCEVILLE | FRENCH NATIONAL INSTITUTE FOR SUSTAINABLE DEVELOPMENT	BORIS MAKANGA | DIEGO AYALA | NIL RAHOLA | LEMONDE BOUAFOU | MARC FLAUBERT NGANGUE	INSTITUT DE RECHERCHE EN ECOLOGIE TROPICALE | FRENCH NATIONAL INSTITUTE FOR SUSTAINABLE DEVELOPMENT | CENTRE INTERDISCIPLINAIRE DE RECHERCHES MEDICALES DE FRANCEVILLE | CENTRE INTERDISCIPLINAIRE DE RECHERCHES MEDICALES DE FRANCEVILLE | FRENCH NATIONAL INSTITUTE FOR SUSTAINABLE DEVELOPMENT	FRANCK MONIOKO | LEMONDE BOUAFOU | MARC FLAUBERT NGANGUE	UNIVERSITE DES SCIENCES ET TECHNIQUES DE MASUKU | CENTRE INTERDISCIPLINAIRE DE RECHERCHES MEDICALES DE FRANCEVILLE | CENTRE INTERDISCIPLINAIRE DE RECHERCHES MEDICALES DE FRANCEVILLE	2021-04-28	GOOD	True	Pyretophorus_series	Anopheles_gambiae_complex		61.0	18331.0	Anopheles_coluzzii	Anopheles_coluzzii	VAE	0.0	1.4262295081967211
DN806207V_D10	2572.0	GDNA00000555A	D10	HEAD | THORAX	Diptera	Culicidae	Anopheles	Anopheles gambiae group	ADULT	FEMALE	NOT_COLLECTED	NOT_COLLECTED	4952	2019-11-28	GABON | LOPE NATIONAL PARK	-0.11054	11.60093	Domestic	3:00	PT1H	HUMAN_LANDING_CATCH	OUTDOORS	taxon expert, morphology	Kept at -20C within silica. Held at RT for 10 hours from field to laboratory in Gabon then stored at -20C before shipping in France. Held at RT for 48 hours for shipping from Gabon to Montpellier and then stored at -20C	NONE	2	2019-11-28	DNA extraction and purification carried out with DNeasy Blood and Tissue Kit	15.0		HG1	Y		BORIS MAKANGA | LEMONDE BOUAFOU | NIL RAHOLA	INSTITUT DE RECHERCHE EN ECOLOGIE TROPICALE | CENTRE INTERDISCIPLINAIRE DE RECHERCHES MEDICALES DE FRANCEVILLE | FRENCH NATIONAL INSTITUTE FOR SUSTAINABLE DEVELOPMENT	BORIS MAKANGA | DIEGO AYALA | NIL RAHOLA | LEMONDE BOUAFOU | MARC FLAUBERT NGANGUE	INSTITUT DE RECHERCHE EN ECOLOGIE TROPICALE | FRENCH NATIONAL INSTITUTE FOR SUSTAINABLE DEVELOPMENT | CENTRE INTERDISCIPLINAIRE DE RECHERCHES MEDICALES DE FRANCEVILLE | CENTRE INTERDISCIPLINAIRE DE RECHERCHES MEDICALES DE FRANCEVILLE | FRENCH NATIONAL INSTITUTE FOR SUSTAINABLE DEVELOPMENT	FRANCK MONIOKO | LEMONDE BOUAFOU | MARC FLAUBERT NGANGUE	UNIVERSITE DES SCIENCES ET TECHNIQUES DE MASUKU | CENTRE INTERDISCIPLINAIRE DE RECHERCHES MEDICALES DE FRANCEVILLE | CENTRE INTERDISCIPLINAIRE DE RECHERCHES MEDICALES DE FRANCEVILLE	2021-04-28	GOOD	True	Pyretophorus_series	Anopheles_gambiae_complex		60.0	48540.0	Anopheles_coluzzii	Anopheles_coluzzii	VAE	0.0	1.5333333333333334
DN806207V_E10	2573.0	GDNA00000555A	E10	HEAD | THORAX	Diptera	Culicidae	Anopheles	Anopheles gambiae group	ADULT	FEMALE	N	N	4953	2019-11-28	GABON | LOPE NATIONAL PARK	-0.11054	11.60093	Domestic	3:00	PT1H	HUMAN_LANDING_CATCH	OUTDOORS	taxon expert, morphology	Kept at -20C within silica. Held at RT for 10 hours from field to laboratory in Gabon then stored at -20C before shipping in France. Held at RT for 48 hours for shipping from Gabon to Montpellier and then stored at -20C	NONE	2	2019-11-28	DNA extraction and purification carried out with DNeasy Blood and Tissue Kit	15.0		HG1	Y		BORIS MAKANGA | LEMONDE BOUAFOU | NIL RAHOLA	INSTITUT DE RECHERCHE EN ECOLOGIE TROPICALE | CENTRE INTERDISCIPLINAIRE DE RECHERCHES MEDICALES DE FRANCEVILLE | FRENCH NATIONAL INSTITUTE FOR SUSTAINABLE DEVELOPMENT	BORIS MAKANGA | DIEGO AYALA | NIL RAHOLA | LEMONDE BOUAFOU | MARC FLAUBERT NGANGUE	INSTITUT DE RECHERCHE EN ECOLOGIE TROPICALE | FRENCH NATIONAL INSTITUTE FOR SUSTAINABLE DEVELOPMENT | CENTRE INTERDISCIPLINAIRE DE RECHERCHES MEDICALES DE FRANCEVILLE | CENTRE INTERDISCIPLINAIRE DE RECHERCHES MEDICALES DE FRANCEVILLE | FRENCH NATIONAL INSTITUTE FOR SUSTAINABLE DEVELOPMENT	FRANCK MONIOKO | LEMONDE BOUAFOU | MARC FLAUBERT NGANGUE	UNIVERSITE DES SCIENCES ET TECHNIQUES DE MASUKU | CENTRE INTERDISCIPLINAIRE DE RECHERCHES MEDICALES DE FRANCEVILLE | CENTRE INTERDISCIPLINAIRE DE RECHERCHES MEDICALES DE FRANCEVILLE	2021-04-28	GOOD	True	Pyretophorus_series	Anopheles_gambiae_complex		59.0	20891.0	Anopheles_coluzzii	Anopheles_coluzzii	VAE	0.0	1.4915254237288136
DN806207V_F10	2574.0	GDNA00000555A	F10	HEAD | THORAX	Diptera	Culicidae	Anopheles	Anopheles gambiae group	ADULT	FEMALE	N	N	4954	2019-11-28	GABON | LOPE NATIONAL PARK	-0.11054	11.60093	Domestic	3:00	PT1H	HUMAN_LANDING_CATCH	OUTDOORS	taxon expert, morphology	Kept at -20C within silica. Held at RT for 10 hours from field to laboratory in Gabon then stored at -20C before shipping in France. Held at RT for 48 hours for shipping from Gabon to Montpellier and then stored at -20C	NONE	2	2019-11-28	DNA extraction and purification carried out with DNeasy Blood and Tissue Kit	15.0		HG1	Y		BORIS MAKANGA | LEMONDE BOUAFOU | NIL RAHOLA	INSTITUT DE RECHERCHE EN ECOLOGIE TROPICALE | CENTRE INTERDISCIPLINAIRE DE RECHERCHES MEDICALES DE FRANCEVILLE | FRENCH NATIONAL INSTITUTE FOR SUSTAINABLE DEVELOPMENT	BORIS MAKANGA | DIEGO AYALA | NIL RAHOLA | LEMONDE BOUAFOU | MARC FLAUBERT NGANGUE	INSTITUT DE RECHERCHE EN ECOLOGIE TROPICALE | FRENCH NATIONAL INSTITUTE FOR SUSTAINABLE DEVELOPMENT | CENTRE INTERDISCIPLINAIRE DE RECHERCHES MEDICALES DE FRANCEVILLE | CENTRE INTERDISCIPLINAIRE DE RECHERCHES MEDICALES DE FRANCEVILLE | FRENCH NATIONAL INSTITUTE FOR SUSTAINABLE DEVELOPMENT	FRANCK MONIOKO | LEMONDE BOUAFOU | MARC FLAUBERT NGANGUE	UNIVERSITE DES SCIENCES ET TECHNIQUES DE MASUKU | CENTRE INTERDISCIPLINAIRE DE RECHERCHES MEDICALES DE FRANCEVILLE | CENTRE INTERDISCIPLINAIRE DE RECHERCHES MEDICALES DE FRANCEVILLE	2021-04-28	GOOD	True	Pyretophorus_series	Anopheles_gambiae_complex		60.0	45028.0	Uncertain_coluzzii_tengrela	Uncertain_coluzzii_tengrela	VAE	0.0	1.4833333333333334
DN806207V_G10	2575.0	GDNA00000555A	G10	HEAD | THORAX	Diptera	Culicidae	Anopheles	Anopheles gambiae group	ADULT	FEMALE	N	N	4955	2019-11-28	GABON | LOPE NATIONAL PARK	-0.11054	11.60093	Domestic	3:00	PT1H	HUMAN_LANDING_CATCH	OUTDOORS	taxon expert, morphology	Kept at -20C within silica. Held at RT for 10 hours from field to laboratory in Gabon then stored at -20C before shipping in France. Held at RT for 48 hours for shipping from Gabon to Montpellier and then stored at -20C	NONE	2	2019-11-28	DNA extraction and purification carried out with DNeasy Blood and Tissue Kit	15.0		HG1	Y		BORIS MAKANGA | LEMONDE BOUAFOU | NIL RAHOLA	INSTITUT DE RECHERCHE EN ECOLOGIE TROPICALE | CENTRE INTERDISCIPLINAIRE DE RECHERCHES MEDICALES DE FRANCEVILLE | FRENCH NATIONAL INSTITUTE FOR SUSTAINABLE DEVELOPMENT	BORIS MAKANGA | DIEGO AYALA | NIL RAHOLA | LEMONDE BOUAFOU | MARC FLAUBERT NGANGUE	INSTITUT DE RECHERCHE EN ECOLOGIE TROPICALE | FRENCH NATIONAL INSTITUTE FOR SUSTAINABLE DEVELOPMENT | CENTRE INTERDISCIPLINAIRE DE RECHERCHES MEDICALES DE FRANCEVILLE | CENTRE INTERDISCIPLINAIRE DE RECHERCHES MEDICALES DE FRANCEVILLE | FRENCH NATIONAL INSTITUTE FOR SUSTAINABLE DEVELOPMENT	FRANCK MONIOKO | LEMONDE BOUAFOU | MARC FLAUBERT NGANGUE	UNIVERSITE DES SCIENCES ET TECHNIQUES DE MASUKU | CENTRE INTERDISCIPLINAIRE DE RECHERCHES MEDICALES DE FRANCEVILLE | CENTRE INTERDISCIPLINAIRE DE RECHERCHES MEDICALES DE FRANCEVILLE	2021-04-28	GOOD	True	Pyretophorus_series	Anopheles_gambiae_complex		59.0	43538.0	Anopheles_gambiae	Anopheles_gambiae	VAE	0.0	1.5593220338983051
DN806207V_H10	2576.0	GDNA00000555A	H10	HEAD | THORAX	Diptera	Culicidae	Anopheles	Anopheles gambiae group	ADULT	FEMALE	N	N	4956	2019-11-28	GABON | LOPE NATIONAL PARK	-0.11054	11.60093	Domestic	3:00	PT1H	HUMAN_LANDING_CATCH	OUTDOORS	taxon expert, morphology	Kept at -20C within silica. Held at RT for 10 hours from field to laboratory in Gabon then stored at -20C before shipping in France. Held at RT for 48 hours for shipping from Gabon to Montpellier and then stored at -20C	NONE	2	2019-11-28	DNA extraction and purification carried out with DNeasy Blood and Tissue Kit	15.0		HG1	Y		BORIS MAKANGA | LEMONDE BOUAFOU | NIL RAHOLA	INSTITUT DE RECHERCHE EN ECOLOGIE TROPICALE | CENTRE INTERDISCIPLINAIRE DE RECHERCHES MEDICALES DE FRANCEVILLE | FRENCH NATIONAL INSTITUTE FOR SUSTAINABLE DEVELOPMENT	BORIS MAKANGA | DIEGO AYALA | NIL RAHOLA | LEMONDE BOUAFOU | MARC FLAUBERT NGANGUE	INSTITUT DE RECHERCHE EN ECOLOGIE TROPICALE | FRENCH NATIONAL INSTITUTE FOR SUSTAINABLE DEVELOPMENT | CENTRE INTERDISCIPLINAIRE DE RECHERCHES MEDICALES DE FRANCEVILLE | CENTRE INTERDISCIPLINAIRE DE RECHERCHES MEDICALES DE FRANCEVILLE | FRENCH NATIONAL INSTITUTE FOR SUSTAINABLE DEVELOPMENT	FRANCK MONIOKO | LEMONDE BOUAFOU | MARC FLAUBERT NGANGUE	UNIVERSITE DES SCIENCES ET TECHNIQUES DE MASUKU | CENTRE INTERDISCIPLINAIRE DE RECHERCHES MEDICALES DE FRANCEVILLE | CENTRE INTERDISCIPLINAIRE DE RECHERCHES MEDICALES DE FRANCEVILLE	2021-04-28	GOOD	True	Pyretophorus_series	Anopheles_gambiae_complex		60.0	43612.0	Uncertain_arabiensis_gambiae_bwambae-fontenillei_quadriannulatus_coluzzii_melas_merus_tengrela	Uncertain_arabiensis_gambiae_bwambae-fontenillei_quadriannulatus_coluzzii_melas_merus_tengrela	VAE	0.0	1.6666666666666667
DN806207V_A11	2577.0	GDNA00000555A	A11	HEAD | THORAX	Diptera	Culicidae	Anopheles	Anopheles gambiae group	ADULT	FEMALE	N	N	4957	2019-11-28	GABON | LOPE NATIONAL PARK	-0.11054	11.60093	Domestic	3:00	PT1H	HUMAN_LANDING_CATCH	OUTDOORS	taxon expert, morphology	Kept at -20C within silica. Held at RT for 10 hours from field to laboratory in Gabon then stored at -20C before shipping in France. Held at RT for 48 hours for shipping from Gabon to Montpellier and then stored at -20C	NONE	2	2019-11-28	DNA extraction and purification carried out with DNeasy Blood and Tissue Kit	15.0		HG1	Y		BORIS MAKANGA | LEMONDE BOUAFOU | NIL RAHOLA	INSTITUT DE RECHERCHE EN ECOLOGIE TROPICALE | CENTRE INTERDISCIPLINAIRE DE RECHERCHES MEDICALES DE FRANCEVILLE | FRENCH NATIONAL INSTITUTE FOR SUSTAINABLE DEVELOPMENT	BORIS MAKANGA | DIEGO AYALA | NIL RAHOLA | LEMONDE BOUAFOU | MARC FLAUBERT NGANGUE	INSTITUT DE RECHERCHE EN ECOLOGIE TROPICALE | FRENCH NATIONAL INSTITUTE FOR SUSTAINABLE DEVELOPMENT | CENTRE INTERDISCIPLINAIRE DE RECHERCHES MEDICALES DE FRANCEVILLE | CENTRE INTERDISCIPLINAIRE DE RECHERCHES MEDICALES DE FRANCEVILLE | FRENCH NATIONAL INSTITUTE FOR SUSTAINABLE DEVELOPMENT	FRANCK MONIOKO | LEMONDE BOUAFOU | MARC FLAUBERT NGANGUE	UNIVERSITE DES SCIENCES ET TECHNIQUES DE MASUKU | CENTRE INTERDISCIPLINAIRE DE RECHERCHES MEDICALES DE FRANCEVILLE | CENTRE INTERDISCIPLINAIRE DE RECHERCHES MEDICALES DE FRANCEVILLE	2021-04-28	GOOD	True	Pyretophorus_series	Anopheles_gambiae_complex		61.0	17061.0	Anopheles_coluzzii	Anopheles_coluzzii	VAE	0.0	1.540983606557377
DN806207V_B11	2578.0	GDNA00000555A	B11	HEAD | THORAX	Diptera	Culicidae	Anopheles	Anopheles gambiae group	ADULT	FEMALE	N	N	4958	2019-11-28	GABON | LOPE NATIONAL PARK	-0.11054	11.60093	Domestic	3:00	PT1H	HUMAN_LANDING_CATCH	OUTDOORS	taxon expert, morphology	Kept at -20C within silica. Held at RT for 10 hours from field to laboratory in Gabon then stored at -20C before shipping in France. Held at RT for 48 hours for shipping from Gabon to Montpellier and then stored at -20C	NONE	2	2019-11-28	DNA extraction and purification carried out with DNeasy Blood and Tissue Kit	15.0		HG1	Y		BORIS MAKANGA | LEMONDE BOUAFOU | NIL RAHOLA	INSTITUT DE RECHERCHE EN ECOLOGIE TROPICALE | CENTRE INTERDISCIPLINAIRE DE RECHERCHES MEDICALES DE FRANCEVILLE | FRENCH NATIONAL INSTITUTE FOR SUSTAINABLE DEVELOPMENT	BORIS MAKANGA | DIEGO AYALA | NIL RAHOLA | LEMONDE BOUAFOU | MARC FLAUBERT NGANGUE	INSTITUT DE RECHERCHE EN ECOLOGIE TROPICALE | FRENCH NATIONAL INSTITUTE FOR SUSTAINABLE DEVELOPMENT | CENTRE INTERDISCIPLINAIRE DE RECHERCHES MEDICALES DE FRANCEVILLE | CENTRE INTERDISCIPLINAIRE DE RECHERCHES MEDICALES DE FRANCEVILLE | FRENCH NATIONAL INSTITUTE FOR SUSTAINABLE DEVELOPMENT	FRANCK MONIOKO | LEMONDE BOUAFOU | MARC FLAUBERT NGANGUE	UNIVERSITE DES SCIENCES ET TECHNIQUES DE MASUKU | CENTRE INTERDISCIPLINAIRE DE RECHERCHES MEDICALES DE FRANCEVILLE | CENTRE INTERDISCIPLINAIRE DE RECHERCHES MEDICALES DE FRANCEVILLE	2021-04-28	GOOD	True	Pyretophorus_series	Anopheles_gambiae_complex		60.0	43166.0	Anopheles_coluzzii	Anopheles_coluzzii	VAE	0.0	1.4833333333333334
DN806207V_C11	2579.0	GDNA00000555A	C11	HEAD | THORAX	Diptera	Culicidae	Anopheles	Anopheles gambiae group	ADULT	FEMALE	Y	N	4959	2019-11-28	GABON | LOPE NATIONAL PARK	-0.11054	11.60093	Domestic	3:00	PT1H	HUMAN_LANDING_CATCH	OUTDOORS	taxon expert, morphology	Kept at -20C within silica. Held at RT for 10 hours from field to laboratory in Gabon then stored at -20C before shipping in France. Held at RT for 48 hours for shipping from Gabon to Montpellier and then stored at -20C	NONE	2	2019-11-28	DNA extraction and purification carried out with DNeasy Blood and Tissue Kit	15.0		HG1	Y		BORIS MAKANGA | LEMONDE BOUAFOU | NIL RAHOLA	INSTITUT DE RECHERCHE EN ECOLOGIE TROPICALE | CENTRE INTERDISCIPLINAIRE DE RECHERCHES MEDICALES DE FRANCEVILLE | FRENCH NATIONAL INSTITUTE FOR SUSTAINABLE DEVELOPMENT	BORIS MAKANGA | DIEGO AYALA | NIL RAHOLA | LEMONDE BOUAFOU | MARC FLAUBERT NGANGUE	INSTITUT DE RECHERCHE EN ECOLOGIE TROPICALE | FRENCH NATIONAL INSTITUTE FOR SUSTAINABLE DEVELOPMENT | CENTRE INTERDISCIPLINAIRE DE RECHERCHES MEDICALES DE FRANCEVILLE | CENTRE INTERDISCIPLINAIRE DE RECHERCHES MEDICALES DE FRANCEVILLE | FRENCH NATIONAL INSTITUTE FOR SUSTAINABLE DEVELOPMENT	FRANCK MONIOKO | LEMONDE BOUAFOU | MARC FLAUBERT NGANGUE	UNIVERSITE DES SCIENCES ET TECHNIQUES DE MASUKU | CENTRE INTERDISCIPLINAIRE DE RECHERCHES MEDICALES DE FRANCEVILLE | CENTRE INTERDISCIPLINAIRE DE RECHERCHES MEDICALES DE FRANCEVILLE	2021-04-28	GOOD	True	Pyretophorus_series	Anopheles_gambiae_complex		61.0	35586.0	Anopheles_coluzzii	Anopheles_coluzzii	VAE	0.0	1.5081967213114753
DN806207V_D11	2580.0	GDNA00000555A	D11	HEAD | THORAX	Diptera	Culicidae	Anopheles	Anopheles gambiae group	ADULT	FEMALE	N	N	4960	2019-11-28	GABON | LOPE NATIONAL PARK	-0.11054	11.60093	Domestic	3:00	PT1H	HUMAN_LANDING_CATCH	OUTDOORS	taxon expert, morphology	Kept at -20C within silica. Held at RT for 10 hours from field to laboratory in Gabon then stored at -20C before shipping in France. Held at RT for 48 hours for shipping from Gabon to Montpellier and then stored at -20C	NONE	2	2019-11-28	DNA extraction and purification carried out with DNeasy Blood and Tissue Kit	15.0		HG1	Y		BORIS MAKANGA | LEMONDE BOUAFOU | NIL RAHOLA	INSTITUT DE RECHERCHE EN ECOLOGIE TROPICALE | CENTRE INTERDISCIPLINAIRE DE RECHERCHES MEDICALES DE FRANCEVILLE | FRENCH NATIONAL INSTITUTE FOR SUSTAINABLE DEVELOPMENT	BORIS MAKANGA | DIEGO AYALA | NIL RAHOLA | LEMONDE BOUAFOU | MARC FLAUBERT NGANGUE	INSTITUT DE RECHERCHE EN ECOLOGIE TROPICALE | FRENCH NATIONAL INSTITUTE FOR SUSTAINABLE DEVELOPMENT | CENTRE INTERDISCIPLINAIRE DE RECHERCHES MEDICALES DE FRANCEVILLE | CENTRE INTERDISCIPLINAIRE DE RECHERCHES MEDICALES DE FRANCEVILLE | FRENCH NATIONAL INSTITUTE FOR SUSTAINABLE DEVELOPMENT	FRANCK MONIOKO | LEMONDE BOUAFOU | MARC FLAUBERT NGANGUE	UNIVERSITE DES SCIENCES ET TECHNIQUES DE MASUKU | CENTRE INTERDISCIPLINAIRE DE RECHERCHES MEDICALES DE FRANCEVILLE | CENTRE INTERDISCIPLINAIRE DE RECHERCHES MEDICALES DE FRANCEVILLE	2021-04-28	GOOD	True	Pyretophorus_series	Anopheles_gambiae_complex		61.0	20926.0	Anopheles_coluzzii	Anopheles_coluzzii	VAE	0.0	1.4262295081967211
DN806207V_E11	2581.0	GDNA00000555A	E11	HEAD | THORAX	Diptera	Culicidae	Anopheles	Anopheles gambiae group	ADULT	FEMALE	N	N	4961	2019-11-28	GABON | LOPE NATIONAL PARK	-0.11054	11.60093	Domestic	3:00	PT1H	HUMAN_LANDING_CATCH	OUTDOORS	taxon expert, morphology	Kept at -20C within silica. Held at RT for 10 hours from field to laboratory in Gabon then stored at -20C before shipping in France. Held at RT for 48 hours for shipping from Gabon to Montpellier and then stored at -20C	NONE	2	2019-11-28	DNA extraction and purification carried out with DNeasy Blood and Tissue Kit	15.0		HG1	Y		BORIS MAKANGA | LEMONDE BOUAFOU | NIL RAHOLA	INSTITUT DE RECHERCHE EN ECOLOGIE TROPICALE | CENTRE INTERDISCIPLINAIRE DE RECHERCHES MEDICALES DE FRANCEVILLE | FRENCH NATIONAL INSTITUTE FOR SUSTAINABLE DEVELOPMENT	BORIS MAKANGA | DIEGO AYALA | NIL RAHOLA | LEMONDE BOUAFOU | MARC FLAUBERT NGANGUE	INSTITUT DE RECHERCHE EN ECOLOGIE TROPICALE | FRENCH NATIONAL INSTITUTE FOR SUSTAINABLE DEVELOPMENT | CENTRE INTERDISCIPLINAIRE DE RECHERCHES MEDICALES DE FRANCEVILLE | CENTRE INTERDISCIPLINAIRE DE RECHERCHES MEDICALES DE FRANCEVILLE | FRENCH NATIONAL INSTITUTE FOR SUSTAINABLE DEVELOPMENT	FRANCK MONIOKO | LEMONDE BOUAFOU | MARC FLAUBERT NGANGUE	UNIVERSITE DES SCIENCES ET TECHNIQUES DE MASUKU | CENTRE INTERDISCIPLINAIRE DE RECHERCHES MEDICALES DE FRANCEVILLE | CENTRE INTERDISCIPLINAIRE DE RECHERCHES MEDICALES DE FRANCEVILLE	2021-04-28	GOOD	True	Pyretophorus_series	Anopheles_gambiae_complex		60.0	9594.0	Anopheles_coluzzii	Anopheles_coluzzii	VAE	0.0	1.4333333333333331
DN806207V_F11	2582.0	GDNA00000555A	F11	HEAD | THORAX	Diptera	Culicidae	Anopheles	Anopheles gambiae group	ADULT	FEMALE	Y	N	4962	2019-11-28	GABON | LOPE NATIONAL PARK	-0.11054	11.60093	Domestic	3:00	PT1H	HUMAN_LANDING_CATCH	OUTDOORS	taxon expert, morphology	Kept at -20C within silica. Held at RT for 10 hours from field to laboratory in Gabon then stored at -20C before shipping in France. Held at RT for 48 hours for shipping from Gabon to Montpellier and then stored at -20C	NONE	2	2019-11-28	DNA extraction and purification carried out with DNeasy Blood and Tissue Kit	15.0		HG1	Y		BORIS MAKANGA | LEMONDE BOUAFOU | NIL RAHOLA	INSTITUT DE RECHERCHE EN ECOLOGIE TROPICALE | CENTRE INTERDISCIPLINAIRE DE RECHERCHES MEDICALES DE FRANCEVILLE | FRENCH NATIONAL INSTITUTE FOR SUSTAINABLE DEVELOPMENT	BORIS MAKANGA | DIEGO AYALA | NIL RAHOLA | LEMONDE BOUAFOU | MARC FLAUBERT NGANGUE	INSTITUT DE RECHERCHE EN ECOLOGIE TROPICALE | FRENCH NATIONAL INSTITUTE FOR SUSTAINABLE DEVELOPMENT | CENTRE INTERDISCIPLINAIRE DE RECHERCHES MEDICALES DE FRANCEVILLE | CENTRE INTERDISCIPLINAIRE DE RECHERCHES MEDICALES DE FRANCEVILLE | FRENCH NATIONAL INSTITUTE FOR SUSTAINABLE DEVELOPMENT	FRANCK MONIOKO | LEMONDE BOUAFOU | MARC FLAUBERT NGANGUE	UNIVERSITE DES SCIENCES ET TECHNIQUES DE MASUKU | CENTRE INTERDISCIPLINAIRE DE RECHERCHES MEDICALES DE FRANCEVILLE | CENTRE INTERDISCIPLINAIRE DE RECHERCHES MEDICALES DE FRANCEVILLE	2021-04-28	GOOD	True	Pyretophorus_series	Anopheles_gambiae_complex		60.0	27683.0	Uncertain_coluzzii_tengrela_gambiae	Uncertain_coluzzii_tengrela_gambiae	VAE	0.0	1.4833333333333334
DN806207V_G11	2583.0	GDNA00000555A	G11	HEAD | THORAX	Diptera	Culicidae	Anopheles	Anopheles gambiae group	ADULT	FEMALE	N	N	4963	2019-11-28	GABON | LOPE NATIONAL PARK	-0.11054	11.60093	Domestic	3:00	PT1H	HUMAN_LANDING_CATCH	OUTDOORS	taxon expert, morphology	Kept at -20C within silica. Held at RT for 10 hours from field to laboratory in Gabon then stored at -20C before shipping in France. Held at RT for 48 hours for shipping from Gabon to Montpellier and then stored at -20C	NONE	2	2019-11-28	DNA extraction and purification carried out with DNeasy Blood and Tissue Kit	15.0		HG1	Y		BORIS MAKANGA | LEMONDE BOUAFOU | NIL RAHOLA	INSTITUT DE RECHERCHE EN ECOLOGIE TROPICALE | CENTRE INTERDISCIPLINAIRE DE RECHERCHES MEDICALES DE FRANCEVILLE | FRENCH NATIONAL INSTITUTE FOR SUSTAINABLE DEVELOPMENT	BORIS MAKANGA | DIEGO AYALA | NIL RAHOLA | LEMONDE BOUAFOU | MARC FLAUBERT NGANGUE	INSTITUT DE RECHERCHE EN ECOLOGIE TROPICALE | FRENCH NATIONAL INSTITUTE FOR SUSTAINABLE DEVELOPMENT | CENTRE INTERDISCIPLINAIRE DE RECHERCHES MEDICALES DE FRANCEVILLE | CENTRE INTERDISCIPLINAIRE DE RECHERCHES MEDICALES DE FRANCEVILLE | FRENCH NATIONAL INSTITUTE FOR SUSTAINABLE DEVELOPMENT	FRANCK MONIOKO | LEMONDE BOUAFOU | MARC FLAUBERT NGANGUE	UNIVERSITE DES SCIENCES ET TECHNIQUES DE MASUKU | CENTRE INTERDISCIPLINAIRE DE RECHERCHES MEDICALES DE FRANCEVILLE | CENTRE INTERDISCIPLINAIRE DE RECHERCHES MEDICALES DE FRANCEVILLE	2021-04-28	GOOD	True	Pyretophorus_series	Anopheles_gambiae_complex		61.0	45657.0	Anopheles_coluzzii	Anopheles_coluzzii	VAE	0.0	1.4918032786885247
DN806207V_H11	2584.0	GDNA00000555A	H11	HEAD | THORAX	Diptera	Culicidae	Anopheles	Anopheles gambiae group	ADULT	FEMALE	N	N	4964	2019-11-28	GABON | LOPE NATIONAL PARK	-0.11054	11.60093	Domestic	3:00	PT1H	HUMAN_LANDING_CATCH	OUTDOORS	taxon expert, morphology	Kept at -20C within silica. Held at RT for 10 hours from field to laboratory in Gabon then stored at -20C before shipping in France. Held at RT for 48 hours for shipping from Gabon to Montpellier and then stored at -20C	NONE	2	2019-11-28	DNA extraction and purification carried out with DNeasy Blood and Tissue Kit	15.0		HG1	Y		BORIS MAKANGA | LEMONDE BOUAFOU | NIL RAHOLA	INSTITUT DE RECHERCHE EN ECOLOGIE TROPICALE | CENTRE INTERDISCIPLINAIRE DE RECHERCHES MEDICALES DE FRANCEVILLE | FRENCH NATIONAL INSTITUTE FOR SUSTAINABLE DEVELOPMENT	BORIS MAKANGA | DIEGO AYALA | NIL RAHOLA | LEMONDE BOUAFOU | MARC FLAUBERT NGANGUE	INSTITUT DE RECHERCHE EN ECOLOGIE TROPICALE | FRENCH NATIONAL INSTITUTE FOR SUSTAINABLE DEVELOPMENT | CENTRE INTERDISCIPLINAIRE DE RECHERCHES MEDICALES DE FRANCEVILLE | CENTRE INTERDISCIPLINAIRE DE RECHERCHES MEDICALES DE FRANCEVILLE | FRENCH NATIONAL INSTITUTE FOR SUSTAINABLE DEVELOPMENT	FRANCK MONIOKO | LEMONDE BOUAFOU | MARC FLAUBERT NGANGUE	UNIVERSITE DES SCIENCES ET TECHNIQUES DE MASUKU | CENTRE INTERDISCIPLINAIRE DE RECHERCHES MEDICALES DE FRANCEVILLE | CENTRE INTERDISCIPLINAIRE DE RECHERCHES MEDICALES DE FRANCEVILLE	2021-04-28	GOOD	True	Pyretophorus_series	Anopheles_gambiae_complex		61.0	40223.0	Anopheles_coluzzii	Anopheles_coluzzii	VAE	0.0	1.5737704918032789
DN806207V_A12	2585.0	GDNA00000555A	A12	HEAD | THORAX	Diptera	Culicidae	Anopheles	Anopheles gambiae group	ADULT	FEMALE	Y	N	4965	2019-11-28	GABON | LOPE NATIONAL PARK	-0.11054	11.60093	Domestic	3:00	PT1H	HUMAN_LANDING_CATCH	OUTDOORS	taxon expert, morphology	Kept at -20C within silica. Held at RT for 10 hours from field to laboratory in Gabon then stored at -20C before shipping in France. Held at RT for 48 hours for shipping from Gabon to Montpellier and then stored at -20C	NONE	2	2019-11-28	DNA extraction and purification carried out with DNeasy Blood and Tissue Kit	15.0		HG1	Y		BORIS MAKANGA | LEMONDE BOUAFOU | NIL RAHOLA	INSTITUT DE RECHERCHE EN ECOLOGIE TROPICALE | CENTRE INTERDISCIPLINAIRE DE RECHERCHES MEDICALES DE FRANCEVILLE | FRENCH NATIONAL INSTITUTE FOR SUSTAINABLE DEVELOPMENT	BORIS MAKANGA | DIEGO AYALA | NIL RAHOLA | LEMONDE BOUAFOU | MARC FLAUBERT NGANGUE	INSTITUT DE RECHERCHE EN ECOLOGIE TROPICALE | FRENCH NATIONAL INSTITUTE FOR SUSTAINABLE DEVELOPMENT | CENTRE INTERDISCIPLINAIRE DE RECHERCHES MEDICALES DE FRANCEVILLE | CENTRE INTERDISCIPLINAIRE DE RECHERCHES MEDICALES DE FRANCEVILLE | FRENCH NATIONAL INSTITUTE FOR SUSTAINABLE DEVELOPMENT	FRANCK MONIOKO | LEMONDE BOUAFOU | MARC FLAUBERT NGANGUE	UNIVERSITE DES SCIENCES ET TECHNIQUES DE MASUKU | CENTRE INTERDISCIPLINAIRE DE RECHERCHES MEDICALES DE FRANCEVILLE | CENTRE INTERDISCIPLINAIRE DE RECHERCHES MEDICALES DE FRANCEVILLE	2021-04-28	GOOD	True	Pyretophorus_series	Anopheles_gambiae_complex		61.0	17127.0	Anopheles_coluzzii	Anopheles_coluzzii	VAE	0.0	1.459016393442623
DN806207V_B12	2586.0	GDNA00000555A	B12	HEAD | THORAX	Diptera	Culicidae	Anopheles	Anopheles gambiae group	ADULT	FEMALE	Y	N	4966	2019-11-28	GABON | LOPE NATIONAL PARK	-0.11054	11.60093	Domestic	3:00	PT1H	HUMAN_LANDING_CATCH	OUTDOORS	taxon expert, morphology	Kept at -20C within silica. Held at RT for 10 hours from field to laboratory in Gabon then stored at -20C before shipping in France. Held at RT for 48 hours for shipping from Gabon to Montpellier and then stored at -20C	NONE	2	2019-11-28	DNA extraction and purification carried out with DNeasy Blood and Tissue Kit	15.0		HG1	Y		BORIS MAKANGA | LEMONDE BOUAFOU | NIL RAHOLA	INSTITUT DE RECHERCHE EN ECOLOGIE TROPICALE | CENTRE INTERDISCIPLINAIRE DE RECHERCHES MEDICALES DE FRANCEVILLE | FRENCH NATIONAL INSTITUTE FOR SUSTAINABLE DEVELOPMENT	BORIS MAKANGA | DIEGO AYALA | NIL RAHOLA | LEMONDE BOUAFOU | MARC FLAUBERT NGANGUE	INSTITUT DE RECHERCHE EN ECOLOGIE TROPICALE | FRENCH NATIONAL INSTITUTE FOR SUSTAINABLE DEVELOPMENT | CENTRE INTERDISCIPLINAIRE DE RECHERCHES MEDICALES DE FRANCEVILLE | CENTRE INTERDISCIPLINAIRE DE RECHERCHES MEDICALES DE FRANCEVILLE | FRENCH NATIONAL INSTITUTE FOR SUSTAINABLE DEVELOPMENT	FRANCK MONIOKO | LEMONDE BOUAFOU | MARC FLAUBERT NGANGUE	UNIVERSITE DES SCIENCES ET TECHNIQUES DE MASUKU | CENTRE INTERDISCIPLINAIRE DE RECHERCHES MEDICALES DE FRANCEVILLE | CENTRE INTERDISCIPLINAIRE DE RECHERCHES MEDICALES DE FRANCEVILLE	2021-04-28	GOOD	True	Pyretophorus_series	Anopheles_gambiae_complex		34.0	874.0		Anopheles_gambiae_complex	NN_INTERMEDIATE	0.0	1.1764705882352942
DN806207V_C12	2587.0	GDNA00000555A	C12	HEAD | THORAX	Diptera	Culicidae	Anopheles	Anopheles gambiae group	ADULT	FEMALE	Y	N	4974	2019-11-28	GABON | LOPE NATIONAL PARK	-0.11054	11.60093	Domestic	4:00	PT1H	HUMAN_LANDING_CATCH	OUTDOORS	taxon expert, morphology	Kept at -20C within silica. Held at RT for 10 hours from field to laboratory in Gabon then stored at -20C before shipping in France. Held at RT for 48 hours for shipping from Gabon to Montpellier and then stored at -20C	NONE	2	2019-11-28	DNA extraction and purification carried out with DNeasy Blood and Tissue Kit	15.0		HG1	Y		BORIS MAKANGA | LEMONDE BOUAFOU | NIL RAHOLA	INSTITUT DE RECHERCHE EN ECOLOGIE TROPICALE | CENTRE INTERDISCIPLINAIRE DE RECHERCHES MEDICALES DE FRANCEVILLE | FRENCH NATIONAL INSTITUTE FOR SUSTAINABLE DEVELOPMENT	BORIS MAKANGA | DIEGO AYALA | NIL RAHOLA | LEMONDE BOUAFOU | MARC FLAUBERT NGANGUE	INSTITUT DE RECHERCHE EN ECOLOGIE TROPICALE | FRENCH NATIONAL INSTITUTE FOR SUSTAINABLE DEVELOPMENT | CENTRE INTERDISCIPLINAIRE DE RECHERCHES MEDICALES DE FRANCEVILLE | CENTRE INTERDISCIPLINAIRE DE RECHERCHES MEDICALES DE FRANCEVILLE | FRENCH NATIONAL INSTITUTE FOR SUSTAINABLE DEVELOPMENT	FRANCK MONIOKO | LEMONDE BOUAFOU | MARC FLAUBERT NGANGUE	UNIVERSITE DES SCIENCES ET TECHNIQUES DE MASUKU | CENTRE INTERDISCIPLINAIRE DE RECHERCHES MEDICALES DE FRANCEVILLE | CENTRE INTERDISCIPLINAIRE DE RECHERCHES MEDICALES DE FRANCEVILLE	2021-04-28	GOOD	True	Pyretophorus_series	Anopheles_gambiae_complex		61.0	7579.0	Uncertain_coluzzii_tengrela_gambiae	Uncertain_coluzzii_tengrela_gambiae	VAE	0.0	1.4426229508196722
DN806207V_D12	2588.0	GDNA00000555A	D12	HEAD | THORAX	Diptera	Culicidae	Anopheles	Anopheles gambiae group	ADULT	FEMALE	N	N	4975	2019-11-28	GABON | LOPE NATIONAL PARK	-0.11054	11.60093	Domestic	4:00	PT1H	HUMAN_LANDING_CATCH	OUTDOORS	taxon expert, morphology	Kept at -20C within silica. Held at RT for 10 hours from field to laboratory in Gabon then stored at -20C before shipping in France. Held at RT for 48 hours for shipping from Gabon to Montpellier and then stored at -20C	NONE	2	2019-11-28	DNA extraction and purification carried out with DNeasy Blood and Tissue Kit	15.0		HG1	Y		BORIS MAKANGA | LEMONDE BOUAFOU | NIL RAHOLA	INSTITUT DE RECHERCHE EN ECOLOGIE TROPICALE | CENTRE INTERDISCIPLINAIRE DE RECHERCHES MEDICALES DE FRANCEVILLE | FRENCH NATIONAL INSTITUTE FOR SUSTAINABLE DEVELOPMENT	BORIS MAKANGA | DIEGO AYALA | NIL RAHOLA | LEMONDE BOUAFOU | MARC FLAUBERT NGANGUE	INSTITUT DE RECHERCHE EN ECOLOGIE TROPICALE | FRENCH NATIONAL INSTITUTE FOR SUSTAINABLE DEVELOPMENT | CENTRE INTERDISCIPLINAIRE DE RECHERCHES MEDICALES DE FRANCEVILLE | CENTRE INTERDISCIPLINAIRE DE RECHERCHES MEDICALES DE FRANCEVILLE | FRENCH NATIONAL INSTITUTE FOR SUSTAINABLE DEVELOPMENT	FRANCK MONIOKO | LEMONDE BOUAFOU | MARC FLAUBERT NGANGUE	UNIVERSITE DES SCIENCES ET TECHNIQUES DE MASUKU | CENTRE INTERDISCIPLINAIRE DE RECHERCHES MEDICALES DE FRANCEVILLE | CENTRE INTERDISCIPLINAIRE DE RECHERCHES MEDICALES DE FRANCEVILLE	2021-04-28	GOOD	True	Pyretophorus_series	Anopheles_gambiae_complex		61.0	10330.0	Uncertain_coluzzii_gambiae	Uncertain_coluzzii_gambiae	VAE	21.0	2.0163934426229506
DN806207V_E12	2589.0	GDNA00000555A	E12	HEAD | THORAX	Diptera	Culicidae	Anopheles	Anopheles gambiae group	ADULT	FEMALE	Y	N	4976	2019-11-28	GABON | LOPE NATIONAL PARK	-0.11054	11.60093	Domestic	4:00	PT1H	HUMAN_LANDING_CATCH	OUTDOORS	taxon expert, morphology	Kept at -20C within silica. Held at RT for 10 hours from field to laboratory in Gabon then stored at -20C before shipping in France. Held at RT for 48 hours for shipping from Gabon to Montpellier and then stored at -20C	NONE	2	2019-11-28	DNA extraction and purification carried out with DNeasy Blood and Tissue Kit	15.0		HG1	Y		BORIS MAKANGA | LEMONDE BOUAFOU | NIL RAHOLA	INSTITUT DE RECHERCHE EN ECOLOGIE TROPICALE | CENTRE INTERDISCIPLINAIRE DE RECHERCHES MEDICALES DE FRANCEVILLE | FRENCH NATIONAL INSTITUTE FOR SUSTAINABLE DEVELOPMENT	BORIS MAKANGA | DIEGO AYALA | NIL RAHOLA | LEMONDE BOUAFOU | MARC FLAUBERT NGANGUE	INSTITUT DE RECHERCHE EN ECOLOGIE TROPICALE | FRENCH NATIONAL INSTITUTE FOR SUSTAINABLE DEVELOPMENT | CENTRE INTERDISCIPLINAIRE DE RECHERCHES MEDICALES DE FRANCEVILLE | CENTRE INTERDISCIPLINAIRE DE RECHERCHES MEDICALES DE FRANCEVILLE | FRENCH NATIONAL INSTITUTE FOR SUSTAINABLE DEVELOPMENT	FRANCK MONIOKO | LEMONDE BOUAFOU | MARC FLAUBERT NGANGUE	UNIVERSITE DES SCIENCES ET TECHNIQUES DE MASUKU | CENTRE INTERDISCIPLINAIRE DE RECHERCHES MEDICALES DE FRANCEVILLE | CENTRE INTERDISCIPLINAIRE DE RECHERCHES MEDICALES DE FRANCEVILLE	2021-04-28	GOOD	True	Pyretophorus_series	Anopheles_gambiae_complex		61.0	11111.0	Anopheles_gambiae	Anopheles_gambiae	VAE	0.0	1.4098360655737705
DN806207V_F12	2590.0	GDNA00000555A	F12	HEAD | THORAX	Diptera	Culicidae	Anopheles	Anopheles gambiae group	ADULT	FEMALE	N	N	4977	2019-11-28	GABON | LOPE NATIONAL PARK	-0.11054	11.60093	Domestic	4:00	PT1H	HUMAN_LANDING_CATCH	OUTDOORS	taxon expert, morphology	Kept at -20C within silica. Held at RT for 10 hours from field to laboratory in Gabon then stored at -20C before shipping in France. Held at RT for 48 hours for shipping from Gabon to Montpellier and then stored at -20C	NONE	2	2019-11-28	DNA extraction and purification carried out with DNeasy Blood and Tissue Kit	15.0		HG1	Y		BORIS MAKANGA | LEMONDE BOUAFOU | NIL RAHOLA	INSTITUT DE RECHERCHE EN ECOLOGIE TROPICALE | CENTRE INTERDISCIPLINAIRE DE RECHERCHES MEDICALES DE FRANCEVILLE | FRENCH NATIONAL INSTITUTE FOR SUSTAINABLE DEVELOPMENT	BORIS MAKANGA | DIEGO AYALA | NIL RAHOLA | LEMONDE BOUAFOU | MARC FLAUBERT NGANGUE	INSTITUT DE RECHERCHE EN ECOLOGIE TROPICALE | FRENCH NATIONAL INSTITUTE FOR SUSTAINABLE DEVELOPMENT | CENTRE INTERDISCIPLINAIRE DE RECHERCHES MEDICALES DE FRANCEVILLE | CENTRE INTERDISCIPLINAIRE DE RECHERCHES MEDICALES DE FRANCEVILLE | FRENCH NATIONAL INSTITUTE FOR SUSTAINABLE DEVELOPMENT	FRANCK MONIOKO | LEMONDE BOUAFOU | MARC FLAUBERT NGANGUE	UNIVERSITE DES SCIENCES ET TECHNIQUES DE MASUKU | CENTRE INTERDISCIPLINAIRE DE RECHERCHES MEDICALES DE FRANCEVILLE | CENTRE INTERDISCIPLINAIRE DE RECHERCHES MEDICALES DE FRANCEVILLE	2021-04-28	GOOD	True	Pyretophorus_series	Anopheles_gambiae_complex		61.0	8104.0	Anopheles_coluzzii	Anopheles_coluzzii	VAE	0.0	1.3278688524590163
DN806208W_A1	2593.0	GDNA00000556A	A1	HEAD | THORAX	Diptera	Culicidae	Anopheles	Anopheles gambiae group	ADULT	FEMALE	N	N	4978	2019-11-28	GABON | LOPE NATIONAL PARK	-0.11054	11.60093	Domestic	4:00	PT1H	HUMAN_LANDING_CATCH	OUTDOORS	taxon expert, morphology	Kept at -20C within silica. Held at RT for 10 hours from field to laboratory in Gabon then stored at -20C before shipping in France. Held at RT for 48 hours for shipping from Gabon to Montpellier and then stored at -20C	NONE	2	2019-11-28	DNA extraction and purification carried out with DNeasy Blood and Tissue Kit	15.0		HG1	Y		BORIS MAKANGA | LEMONDE BOUAFOU | NIL RAHOLA	INSTITUT DE RECHERCHE EN ECOLOGIE TROPICALE | CENTRE INTERDISCIPLINAIRE DE RECHERCHES MEDICALES DE FRANCEVILLE | FRENCH NATIONAL INSTITUTE FOR SUSTAINABLE DEVELOPMENT	BORIS MAKANGA | DIEGO AYALA | NIL RAHOLA | LEMONDE BOUAFOU | MARC FLAUBERT NGANGUE	INSTITUT DE RECHERCHE EN ECOLOGIE TROPICALE | FRENCH NATIONAL INSTITUTE FOR SUSTAINABLE DEVELOPMENT | CENTRE INTERDISCIPLINAIRE DE RECHERCHES MEDICALES DE FRANCEVILLE | CENTRE INTERDISCIPLINAIRE DE RECHERCHES MEDICALES DE FRANCEVILLE | FRENCH NATIONAL INSTITUTE FOR SUSTAINABLE DEVELOPMENT	FRANCK MONIOKO | LEMONDE BOUAFOU | MARC FLAUBERT NGANGUE	UNIVERSITE DES SCIENCES ET TECHNIQUES DE MASUKU | CENTRE INTERDISCIPLINAIRE DE RECHERCHES MEDICALES DE FRANCEVILLE | CENTRE INTERDISCIPLINAIRE DE RECHERCHES MEDICALES DE FRANCEVILLE	2021-04-28	GOOD	True	Pyretophorus_series	Anopheles_gambiae_complex		61.0	23216.0	Anopheles_coluzzii	Anopheles_coluzzii	VAE	0.0	1.475409836065574
DN806208W_B1	2594.0	GDNA00000556A	B1	HEAD | THORAX	Diptera	Culicidae	Anopheles	Anopheles gambiae group	ADULT	FEMALE	N	N	4979	2019-11-28	GABON | LOPE NATIONAL PARK	-0.11054	11.60093	Domestic	4:00	PT1H	HUMAN_LANDING_CATCH	OUTDOORS	taxon expert, morphology	Kept at -20C within silica. Held at RT for 10 hours from field to laboratory in Gabon then stored at -20C before shipping in France. Held at RT for 48 hours for shipping from Gabon to Montpellier and then stored at -20C	NONE	2	2019-11-28	DNA extraction and purification carried out with DNeasy Blood and Tissue Kit	15.0		HG1	Y		BORIS MAKANGA | LEMONDE BOUAFOU | NIL RAHOLA	INSTITUT DE RECHERCHE EN ECOLOGIE TROPICALE | CENTRE INTERDISCIPLINAIRE DE RECHERCHES MEDICALES DE FRANCEVILLE | FRENCH NATIONAL INSTITUTE FOR SUSTAINABLE DEVELOPMENT	BORIS MAKANGA | DIEGO AYALA | NIL RAHOLA | LEMONDE BOUAFOU | MARC FLAUBERT NGANGUE	INSTITUT DE RECHERCHE EN ECOLOGIE TROPICALE | FRENCH NATIONAL INSTITUTE FOR SUSTAINABLE DEVELOPMENT | CENTRE INTERDISCIPLINAIRE DE RECHERCHES MEDICALES DE FRANCEVILLE | CENTRE INTERDISCIPLINAIRE DE RECHERCHES MEDICALES DE FRANCEVILLE | FRENCH NATIONAL INSTITUTE FOR SUSTAINABLE DEVELOPMENT	FRANCK MONIOKO | LEMONDE BOUAFOU | MARC FLAUBERT NGANGUE	UNIVERSITE DES SCIENCES ET TECHNIQUES DE MASUKU | CENTRE INTERDISCIPLINAIRE DE RECHERCHES MEDICALES DE FRANCEVILLE | CENTRE INTERDISCIPLINAIRE DE RECHERCHES MEDICALES DE FRANCEVILLE	2021-04-28	GOOD	True	Pyretophorus_series	Anopheles_gambiae_complex		60.0	46678.0	Anopheles_gambiae	Anopheles_gambiae	VAE	0.0	1.4666666666666666
DN806208W_C1	2595.0	GDNA00000556A	C1	HEAD | THORAX	Diptera	Culicidae	Anopheles	Anopheles gambiae group	ADULT	FEMALE	N	N	4980	2019-11-28	GABON | LOPE NATIONAL PARK	-0.11054	11.60093	Domestic	4:00	PT1H	HUMAN_LANDING_CATCH	OUTDOORS	taxon expert, morphology	Kept at -20C within silica. Held at RT for 10 hours from field to laboratory in Gabon then stored at -20C before shipping in France. Held at RT for 48 hours for shipping from Gabon to Montpellier and then stored at -20C	NONE	2	2019-11-28	DNA extraction and purification carried out with DNeasy Blood and Tissue Kit	15.0		HG1	Y		BORIS MAKANGA | LEMONDE BOUAFOU | NIL RAHOLA	INSTITUT DE RECHERCHE EN ECOLOGIE TROPICALE | CENTRE INTERDISCIPLINAIRE DE RECHERCHES MEDICALES DE FRANCEVILLE | FRENCH NATIONAL INSTITUTE FOR SUSTAINABLE DEVELOPMENT	BORIS MAKANGA | DIEGO AYALA | NIL RAHOLA | LEMONDE BOUAFOU | MARC FLAUBERT NGANGUE	INSTITUT DE RECHERCHE EN ECOLOGIE TROPICALE | FRENCH NATIONAL INSTITUTE FOR SUSTAINABLE DEVELOPMENT | CENTRE INTERDISCIPLINAIRE DE RECHERCHES MEDICALES DE FRANCEVILLE | CENTRE INTERDISCIPLINAIRE DE RECHERCHES MEDICALES DE FRANCEVILLE | FRENCH NATIONAL INSTITUTE FOR SUSTAINABLE DEVELOPMENT	FRANCK MONIOKO | LEMONDE BOUAFOU | MARC FLAUBERT NGANGUE	UNIVERSITE DES SCIENCES ET TECHNIQUES DE MASUKU | CENTRE INTERDISCIPLINAIRE DE RECHERCHES MEDICALES DE FRANCEVILLE | CENTRE INTERDISCIPLINAIRE DE RECHERCHES MEDICALES DE FRANCEVILLE	2021-04-28	GOOD	True	Pyretophorus_series	Anopheles_gambiae_complex		60.0	20431.0	Anopheles_coluzzii	Anopheles_coluzzii	VAE	0.0	1.4333333333333331
DN806208W_D1	2596.0	GDNA00000556A	D1	HEAD | THORAX	Diptera	Culicidae	Anopheles	Anopheles gambiae group	ADULT	FEMALE	N	N	4981	2019-11-28	GABON | LOPE NATIONAL PARK	-0.11054	11.60093	Domestic	4:00	PT1H	HUMAN_LANDING_CATCH	OUTDOORS	taxon expert, morphology	Kept at -20C within silica. Held at RT for 10 hours from field to laboratory in Gabon then stored at -20C before shipping in France. Held at RT for 48 hours for shipping from Gabon to Montpellier and then stored at -20C	NONE	2	2019-11-28	DNA extraction and purification carried out with DNeasy Blood and Tissue Kit	15.0		HG1	Y		BORIS MAKANGA | LEMONDE BOUAFOU | NIL RAHOLA	INSTITUT DE RECHERCHE EN ECOLOGIE TROPICALE | CENTRE INTERDISCIPLINAIRE DE RECHERCHES MEDICALES DE FRANCEVILLE | FRENCH NATIONAL INSTITUTE FOR SUSTAINABLE DEVELOPMENT	BORIS MAKANGA | DIEGO AYALA | NIL RAHOLA | LEMONDE BOUAFOU | MARC FLAUBERT NGANGUE	INSTITUT DE RECHERCHE EN ECOLOGIE TROPICALE | FRENCH NATIONAL INSTITUTE FOR SUSTAINABLE DEVELOPMENT | CENTRE INTERDISCIPLINAIRE DE RECHERCHES MEDICALES DE FRANCEVILLE | CENTRE INTERDISCIPLINAIRE DE RECHERCHES MEDICALES DE FRANCEVILLE | FRENCH NATIONAL INSTITUTE FOR SUSTAINABLE DEVELOPMENT	FRANCK MONIOKO | LEMONDE BOUAFOU | MARC FLAUBERT NGANGUE	UNIVERSITE DES SCIENCES ET TECHNIQUES DE MASUKU | CENTRE INTERDISCIPLINAIRE DE RECHERCHES MEDICALES DE FRANCEVILLE | CENTRE INTERDISCIPLINAIRE DE RECHERCHES MEDICALES DE FRANCEVILLE	2021-04-28	GOOD	True	Pyretophorus_series	Anopheles_gambiae_complex		61.0	20518.0	Anopheles_coluzzii	Anopheles_coluzzii	VAE	0.0	1.524590163934426
DN806208W_E1	2597.0	GDNA00000556A	E1	HEAD | THORAX	Diptera	Culicidae	Anopheles	Anopheles gambiae group	ADULT	FEMALE	N	N	4982	2019-11-28	GABON | LOPE NATIONAL PARK	-0.11054	11.60093	Domestic	4:00	PT1H	HUMAN_LANDING_CATCH	OUTDOORS	taxon expert, morphology	Kept at -20C within silica. Held at RT for 10 hours from field to laboratory in Gabon then stored at -20C before shipping in France. Held at RT for 48 hours for shipping from Gabon to Montpellier and then stored at -20C	NONE	2	2019-11-28	DNA extraction and purification carried out with DNeasy Blood and Tissue Kit	15.0		HG1	Y		BORIS MAKANGA | LEMONDE BOUAFOU | NIL RAHOLA	INSTITUT DE RECHERCHE EN ECOLOGIE TROPICALE | CENTRE INTERDISCIPLINAIRE DE RECHERCHES MEDICALES DE FRANCEVILLE | FRENCH NATIONAL INSTITUTE FOR SUSTAINABLE DEVELOPMENT	BORIS MAKANGA | DIEGO AYALA | NIL RAHOLA | LEMONDE BOUAFOU | MARC FLAUBERT NGANGUE	INSTITUT DE RECHERCHE EN ECOLOGIE TROPICALE | FRENCH NATIONAL INSTITUTE FOR SUSTAINABLE DEVELOPMENT | CENTRE INTERDISCIPLINAIRE DE RECHERCHES MEDICALES DE FRANCEVILLE | CENTRE INTERDISCIPLINAIRE DE RECHERCHES MEDICALES DE FRANCEVILLE | FRENCH NATIONAL INSTITUTE FOR SUSTAINABLE DEVELOPMENT	FRANCK MONIOKO | LEMONDE BOUAFOU | MARC FLAUBERT NGANGUE	UNIVERSITE DES SCIENCES ET TECHNIQUES DE MASUKU | CENTRE INTERDISCIPLINAIRE DE RECHERCHES MEDICALES DE FRANCEVILLE | CENTRE INTERDISCIPLINAIRE DE RECHERCHES MEDICALES DE FRANCEVILLE	2021-04-28	GOOD	True	Pyretophorus_series	Anopheles_gambiae_complex		60.0	16336.0	Anopheles_coluzzii	Anopheles_coluzzii	VAE	0.0	1.3166666666666669
DN806208W_F1	2598.0	GDNA00000556A	F1	HEAD | THORAX	Diptera	Culicidae	Anopheles	Anopheles gambiae group	ADULT	FEMALE	N	N	4983	2019-11-28	GABON | LOPE NATIONAL PARK	-0.11054	11.60093	Domestic	4:00	PT1H	HUMAN_LANDING_CATCH	OUTDOORS	taxon expert, morphology	Kept at -20C within silica. Held at RT for 10 hours from field to laboratory in Gabon then stored at -20C before shipping in France. Held at RT for 48 hours for shipping from Gabon to Montpellier and then stored at -20C	NONE	2	2019-11-28	DNA extraction and purification carried out with DNeasy Blood and Tissue Kit	15.0		HG1	Y		BORIS MAKANGA | LEMONDE BOUAFOU | NIL RAHOLA	INSTITUT DE RECHERCHE EN ECOLOGIE TROPICALE | CENTRE INTERDISCIPLINAIRE DE RECHERCHES MEDICALES DE FRANCEVILLE | FRENCH NATIONAL INSTITUTE FOR SUSTAINABLE DEVELOPMENT	BORIS MAKANGA | DIEGO AYALA | NIL RAHOLA | LEMONDE BOUAFOU | MARC FLAUBERT NGANGUE	INSTITUT DE RECHERCHE EN ECOLOGIE TROPICALE | FRENCH NATIONAL INSTITUTE FOR SUSTAINABLE DEVELOPMENT | CENTRE INTERDISCIPLINAIRE DE RECHERCHES MEDICALES DE FRANCEVILLE | CENTRE INTERDISCIPLINAIRE DE RECHERCHES MEDICALES DE FRANCEVILLE | FRENCH NATIONAL INSTITUTE FOR SUSTAINABLE DEVELOPMENT	FRANCK MONIOKO | LEMONDE BOUAFOU | MARC FLAUBERT NGANGUE	UNIVERSITE DES SCIENCES ET TECHNIQUES DE MASUKU | CENTRE INTERDISCIPLINAIRE DE RECHERCHES MEDICALES DE FRANCEVILLE | CENTRE INTERDISCIPLINAIRE DE RECHERCHES MEDICALES DE FRANCEVILLE	2021-04-28	GOOD	True	Pyretophorus_series	Anopheles_gambiae_complex		61.0	43729.0	Anopheles_coluzzii	Anopheles_coluzzii	VAE	0.0	1.4098360655737705
DN806208W_G1	2599.0	GDNA00000556A	G1	HEAD | THORAX	Diptera	Culicidae	Anopheles	Anopheles gambiae group	ADULT	FEMALE	N	N	4984	2019-11-28	GABON | LOPE NATIONAL PARK	-0.11054	11.60093	Domestic	4:00	PT1H	HUMAN_LANDING_CATCH	OUTDOORS	taxon expert, morphology	Kept at -20C within silica. Held at RT for 10 hours from field to laboratory in Gabon then stored at -20C before shipping in France. Held at RT for 48 hours for shipping from Gabon to Montpellier and then stored at -20C	NONE	2	2019-11-28	DNA extraction and purification carried out with DNeasy Blood and Tissue Kit	15.0		HG1	Y		BORIS MAKANGA | LEMONDE BOUAFOU | NIL RAHOLA	INSTITUT DE RECHERCHE EN ECOLOGIE TROPICALE | CENTRE INTERDISCIPLINAIRE DE RECHERCHES MEDICALES DE FRANCEVILLE | FRENCH NATIONAL INSTITUTE FOR SUSTAINABLE DEVELOPMENT	BORIS MAKANGA | DIEGO AYALA | NIL RAHOLA | LEMONDE BOUAFOU | MARC FLAUBERT NGANGUE	INSTITUT DE RECHERCHE EN ECOLOGIE TROPICALE | FRENCH NATIONAL INSTITUTE FOR SUSTAINABLE DEVELOPMENT | CENTRE INTERDISCIPLINAIRE DE RECHERCHES MEDICALES DE FRANCEVILLE | CENTRE INTERDISCIPLINAIRE DE RECHERCHES MEDICALES DE FRANCEVILLE | FRENCH NATIONAL INSTITUTE FOR SUSTAINABLE DEVELOPMENT	FRANCK MONIOKO | LEMONDE BOUAFOU | MARC FLAUBERT NGANGUE	UNIVERSITE DES SCIENCES ET TECHNIQUES DE MASUKU | CENTRE INTERDISCIPLINAIRE DE RECHERCHES MEDICALES DE FRANCEVILLE | CENTRE INTERDISCIPLINAIRE DE RECHERCHES MEDICALES DE FRANCEVILLE	2021-04-28	GOOD	True	Pyretophorus_series	Anopheles_gambiae_complex		59.0	4832.0	Anopheles_coluzzii	Anopheles_coluzzii	VAE	0.0	1.3389830508474576
DN806208W_H1	2600.0	GDNA00000556A	H1	HEAD | THORAX	Diptera	Culicidae	Anopheles	Anopheles gambiae group	ADULT	FEMALE	N	N	4985	2019-11-28	GABON | LOPE NATIONAL PARK	-0.11054	11.60093	Domestic	4:00	PT1H	HUMAN_LANDING_CATCH	OUTDOORS	taxon expert, morphology	Kept at -20C within silica. Held at RT for 10 hours from field to laboratory in Gabon then stored at -20C before shipping in France. Held at RT for 48 hours for shipping from Gabon to Montpellier and then stored at -20C	NONE	2	2019-11-28	DNA extraction and purification carried out with DNeasy Blood and Tissue Kit	15.0		HG1	Y		BORIS MAKANGA | LEMONDE BOUAFOU | NIL RAHOLA	INSTITUT DE RECHERCHE EN ECOLOGIE TROPICALE | CENTRE INTERDISCIPLINAIRE DE RECHERCHES MEDICALES DE FRANCEVILLE | FRENCH NATIONAL INSTITUTE FOR SUSTAINABLE DEVELOPMENT	BORIS MAKANGA | DIEGO AYALA | NIL RAHOLA | LEMONDE BOUAFOU | MARC FLAUBERT NGANGUE	INSTITUT DE RECHERCHE EN ECOLOGIE TROPICALE | FRENCH NATIONAL INSTITUTE FOR SUSTAINABLE DEVELOPMENT | CENTRE INTERDISCIPLINAIRE DE RECHERCHES MEDICALES DE FRANCEVILLE | CENTRE INTERDISCIPLINAIRE DE RECHERCHES MEDICALES DE FRANCEVILLE | FRENCH NATIONAL INSTITUTE FOR SUSTAINABLE DEVELOPMENT	FRANCK MONIOKO | LEMONDE BOUAFOU | MARC FLAUBERT NGANGUE	UNIVERSITE DES SCIENCES ET TECHNIQUES DE MASUKU | CENTRE INTERDISCIPLINAIRE DE RECHERCHES MEDICALES DE FRANCEVILLE | CENTRE INTERDISCIPLINAIRE DE RECHERCHES MEDICALES DE FRANCEVILLE	2021-04-28	GOOD	True	Pyretophorus_series	Anopheles_gambiae_complex		61.0	20797.0	Anopheles_coluzzii	Anopheles_coluzzii	VAE	0.0	1.459016393442623
DN806208W_A2	2601.0	GDNA00000556A	A2	HEAD | THORAX	Diptera	Culicidae	Anopheles	Anopheles gambiae group	ADULT	FEMALE	N	N	4986	2019-11-28	GABON | LOPE NATIONAL PARK	-0.11054	11.60093	Domestic	4:00	PT1H	HUMAN_LANDING_CATCH	OUTDOORS	taxon expert, morphology	Kept at -20C within silica. Held at RT for 10 hours from field to laboratory in Gabon then stored at -20C before shipping in France. Held at RT for 48 hours for shipping from Gabon to Montpellier and then stored at -20C	NONE	2	2019-11-28	DNA extraction and purification carried out with DNeasy Blood and Tissue Kit	15.0		HG1	Y		BORIS MAKANGA | LEMONDE BOUAFOU | NIL RAHOLA	INSTITUT DE RECHERCHE EN ECOLOGIE TROPICALE | CENTRE INTERDISCIPLINAIRE DE RECHERCHES MEDICALES DE FRANCEVILLE | FRENCH NATIONAL INSTITUTE FOR SUSTAINABLE DEVELOPMENT	BORIS MAKANGA | DIEGO AYALA | NIL RAHOLA | LEMONDE BOUAFOU | MARC FLAUBERT NGANGUE	INSTITUT DE RECHERCHE EN ECOLOGIE TROPICALE | FRENCH NATIONAL INSTITUTE FOR SUSTAINABLE DEVELOPMENT | CENTRE INTERDISCIPLINAIRE DE RECHERCHES MEDICALES DE FRANCEVILLE | CENTRE INTERDISCIPLINAIRE DE RECHERCHES MEDICALES DE FRANCEVILLE | FRENCH NATIONAL INSTITUTE FOR SUSTAINABLE DEVELOPMENT	FRANCK MONIOKO | LEMONDE BOUAFOU | MARC FLAUBERT NGANGUE	UNIVERSITE DES SCIENCES ET TECHNIQUES DE MASUKU | CENTRE INTERDISCIPLINAIRE DE RECHERCHES MEDICALES DE FRANCEVILLE | CENTRE INTERDISCIPLINAIRE DE RECHERCHES MEDICALES DE FRANCEVILLE	2021-04-28	GOOD	True	Pyretophorus_series	Anopheles_gambiae_complex		60.0	52481.0	Anopheles_coluzzii	Anopheles_coluzzii	VAE	0.0	1.45
DN806208W_B2	2602.0	GDNA00000556A	B2	HEAD | THORAX	Diptera	Culicidae	Anopheles	Anopheles gambiae group	ADULT	FEMALE	N	N	4987	2019-11-28	GABON | LOPE NATIONAL PARK	-0.11054	11.60093	Domestic	4:00	PT1H	HUMAN_LANDING_CATCH	OUTDOORS	taxon expert, morphology	Kept at -20C within silica. Held at RT for 10 hours from field to laboratory in Gabon then stored at -20C before shipping in France. Held at RT for 48 hours for shipping from Gabon to Montpellier and then stored at -20C	NONE	2	2019-11-28	DNA extraction and purification carried out with DNeasy Blood and Tissue Kit	15.0		HG1	Y		BORIS MAKANGA | LEMONDE BOUAFOU | NIL RAHOLA	INSTITUT DE RECHERCHE EN ECOLOGIE TROPICALE | CENTRE INTERDISCIPLINAIRE DE RECHERCHES MEDICALES DE FRANCEVILLE | FRENCH NATIONAL INSTITUTE FOR SUSTAINABLE DEVELOPMENT	BORIS MAKANGA | DIEGO AYALA | NIL RAHOLA | LEMONDE BOUAFOU | MARC FLAUBERT NGANGUE	INSTITUT DE RECHERCHE EN ECOLOGIE TROPICALE | FRENCH NATIONAL INSTITUTE FOR SUSTAINABLE DEVELOPMENT | CENTRE INTERDISCIPLINAIRE DE RECHERCHES MEDICALES DE FRANCEVILLE | CENTRE INTERDISCIPLINAIRE DE RECHERCHES MEDICALES DE FRANCEVILLE | FRENCH NATIONAL INSTITUTE FOR SUSTAINABLE DEVELOPMENT	FRANCK MONIOKO | LEMONDE BOUAFOU | MARC FLAUBERT NGANGUE	UNIVERSITE DES SCIENCES ET TECHNIQUES DE MASUKU | CENTRE INTERDISCIPLINAIRE DE RECHERCHES MEDICALES DE FRANCEVILLE | CENTRE INTERDISCIPLINAIRE DE RECHERCHES MEDICALES DE FRANCEVILLE	2021-04-28	GOOD	True	Pyretophorus_series	Anopheles_gambiae_complex		61.0	38788.0	Anopheles_coluzzii	Anopheles_coluzzii	VAE	0.0	1.459016393442623
DN806208W_C2	2603.0	GDNA00000556A	C2	HEAD | THORAX	Diptera	Culicidae	Anopheles	Anopheles gambiae group	ADULT	FEMALE	N	N	4988	2019-11-28	GABON | LOPE NATIONAL PARK	-0.11054	11.60093	Domestic	4:00	PT1H	HUMAN_LANDING_CATCH	OUTDOORS	taxon expert, morphology	Kept at -20C within silica. Held at RT for 10 hours from field to laboratory in Gabon then stored at -20C before shipping in France. Held at RT for 48 hours for shipping from Gabon to Montpellier and then stored at -20C	NONE	2	2019-11-28	DNA extraction and purification carried out with DNeasy Blood and Tissue Kit	15.0		HG1	Y		BORIS MAKANGA | LEMONDE BOUAFOU | NIL RAHOLA	INSTITUT DE RECHERCHE EN ECOLOGIE TROPICALE | CENTRE INTERDISCIPLINAIRE DE RECHERCHES MEDICALES DE FRANCEVILLE | FRENCH NATIONAL INSTITUTE FOR SUSTAINABLE DEVELOPMENT	BORIS MAKANGA | DIEGO AYALA | NIL RAHOLA | LEMONDE BOUAFOU | MARC FLAUBERT NGANGUE	INSTITUT DE RECHERCHE EN ECOLOGIE TROPICALE | FRENCH NATIONAL INSTITUTE FOR SUSTAINABLE DEVELOPMENT | CENTRE INTERDISCIPLINAIRE DE RECHERCHES MEDICALES DE FRANCEVILLE | CENTRE INTERDISCIPLINAIRE DE RECHERCHES MEDICALES DE FRANCEVILLE | FRENCH NATIONAL INSTITUTE FOR SUSTAINABLE DEVELOPMENT	FRANCK MONIOKO | LEMONDE BOUAFOU | MARC FLAUBERT NGANGUE	UNIVERSITE DES SCIENCES ET TECHNIQUES DE MASUKU | CENTRE INTERDISCIPLINAIRE DE RECHERCHES MEDICALES DE FRANCEVILLE | CENTRE INTERDISCIPLINAIRE DE RECHERCHES MEDICALES DE FRANCEVILLE	2021-04-28	GOOD	True	Pyretophorus_series	Anopheles_gambiae_complex		60.0	50960.0	Anopheles_coluzzii	Anopheles_coluzzii	VAE	0.0	1.4833333333333334
DN806208W_D2	2604.0	GDNA00000556A	D2	HEAD | THORAX	Diptera	Culicidae	Anopheles	Anopheles gambiae group	ADULT	FEMALE	N	N	4989	2019-11-28	GABON | LOPE NATIONAL PARK	-0.11054	11.60093	Domestic	4:00	PT1H	HUMAN_LANDING_CATCH	OUTDOORS	taxon expert, morphology	Kept at -20C within silica. Held at RT for 10 hours from field to laboratory in Gabon then stored at -20C before shipping in France. Held at RT for 48 hours for shipping from Gabon to Montpellier and then stored at -20C	NONE	2	2019-11-28	DNA extraction and purification carried out with DNeasy Blood and Tissue Kit	15.0		HG1	Y		BORIS MAKANGA | LEMONDE BOUAFOU | NIL RAHOLA	INSTITUT DE RECHERCHE EN ECOLOGIE TROPICALE | CENTRE INTERDISCIPLINAIRE DE RECHERCHES MEDICALES DE FRANCEVILLE | FRENCH NATIONAL INSTITUTE FOR SUSTAINABLE DEVELOPMENT	BORIS MAKANGA | DIEGO AYALA | NIL RAHOLA | LEMONDE BOUAFOU | MARC FLAUBERT NGANGUE	INSTITUT DE RECHERCHE EN ECOLOGIE TROPICALE | FRENCH NATIONAL INSTITUTE FOR SUSTAINABLE DEVELOPMENT | CENTRE INTERDISCIPLINAIRE DE RECHERCHES MEDICALES DE FRANCEVILLE | CENTRE INTERDISCIPLINAIRE DE RECHERCHES MEDICALES DE FRANCEVILLE | FRENCH NATIONAL INSTITUTE FOR SUSTAINABLE DEVELOPMENT	FRANCK MONIOKO | LEMONDE BOUAFOU | MARC FLAUBERT NGANGUE	UNIVERSITE DES SCIENCES ET TECHNIQUES DE MASUKU | CENTRE INTERDISCIPLINAIRE DE RECHERCHES MEDICALES DE FRANCEVILLE | CENTRE INTERDISCIPLINAIRE DE RECHERCHES MEDICALES DE FRANCEVILLE	2021-04-28	GOOD	True	Pyretophorus_series	Anopheles_gambiae_complex		61.0	58700.0	Anopheles_coluzzii	Anopheles_coluzzii	VAE	0.0	1.3934426229508197
DN806208W_E2	2605.0	GDNA00000556A	E2	HEAD | THORAX	Diptera	Culicidae	Anopheles	Anopheles gambiae group	ADULT	FEMALE	Y	N	4990	2019-11-28	GABON | LOPE NATIONAL PARK	-0.11054	11.60093	Domestic	4:00	PT1H	HUMAN_LANDING_CATCH	OUTDOORS	taxon expert, morphology	Kept at -20C within silica. Held at RT for 10 hours from field to laboratory in Gabon then stored at -20C before shipping in France. Held at RT for 48 hours for shipping from Gabon to Montpellier and then stored at -20C	NONE	2	2019-11-28	DNA extraction and purification carried out with DNeasy Blood and Tissue Kit	15.0		HG1	Y		BORIS MAKANGA | LEMONDE BOUAFOU | NIL RAHOLA	INSTITUT DE RECHERCHE EN ECOLOGIE TROPICALE | CENTRE INTERDISCIPLINAIRE DE RECHERCHES MEDICALES DE FRANCEVILLE | FRENCH NATIONAL INSTITUTE FOR SUSTAINABLE DEVELOPMENT	BORIS MAKANGA | DIEGO AYALA | NIL RAHOLA | LEMONDE BOUAFOU | MARC FLAUBERT NGANGUE	INSTITUT DE RECHERCHE EN ECOLOGIE TROPICALE | FRENCH NATIONAL INSTITUTE FOR SUSTAINABLE DEVELOPMENT | CENTRE INTERDISCIPLINAIRE DE RECHERCHES MEDICALES DE FRANCEVILLE | CENTRE INTERDISCIPLINAIRE DE RECHERCHES MEDICALES DE FRANCEVILLE | FRENCH NATIONAL INSTITUTE FOR SUSTAINABLE DEVELOPMENT	FRANCK MONIOKO | LEMONDE BOUAFOU | MARC FLAUBERT NGANGUE	UNIVERSITE DES SCIENCES ET TECHNIQUES DE MASUKU | CENTRE INTERDISCIPLINAIRE DE RECHERCHES MEDICALES DE FRANCEVILLE | CENTRE INTERDISCIPLINAIRE DE RECHERCHES MEDICALES DE FRANCEVILLE	2021-04-28	GOOD	True	Pyretophorus_series	Anopheles_gambiae_complex		60.0	26956.0	Anopheles_coluzzii	Anopheles_coluzzii	VAE	0.0	1.4833333333333334
DN806208W_F2	2606.0	GDNA00000556A	F2	HEAD | THORAX	Diptera	Culicidae	Anopheles	Anopheles gambiae group	ADULT	FEMALE	N	N	4991	2019-11-28	GABON | LOPE NATIONAL PARK	-0.11054	11.60093	Domestic	4:00	PT1H	HUMAN_LANDING_CATCH	OUTDOORS	taxon expert, morphology	Kept at -20C within silica. Held at RT for 10 hours from field to laboratory in Gabon then stored at -20C before shipping in France. Held at RT for 48 hours for shipping from Gabon to Montpellier and then stored at -20C	NONE	2	2019-11-28	DNA extraction and purification carried out with DNeasy Blood and Tissue Kit	15.0		HG1	Y		BORIS MAKANGA | LEMONDE BOUAFOU | NIL RAHOLA	INSTITUT DE RECHERCHE EN ECOLOGIE TROPICALE | CENTRE INTERDISCIPLINAIRE DE RECHERCHES MEDICALES DE FRANCEVILLE | FRENCH NATIONAL INSTITUTE FOR SUSTAINABLE DEVELOPMENT	BORIS MAKANGA | DIEGO AYALA | NIL RAHOLA | LEMONDE BOUAFOU | MARC FLAUBERT NGANGUE	INSTITUT DE RECHERCHE EN ECOLOGIE TROPICALE | FRENCH NATIONAL INSTITUTE FOR SUSTAINABLE DEVELOPMENT | CENTRE INTERDISCIPLINAIRE DE RECHERCHES MEDICALES DE FRANCEVILLE | CENTRE INTERDISCIPLINAIRE DE RECHERCHES MEDICALES DE FRANCEVILLE | FRENCH NATIONAL INSTITUTE FOR SUSTAINABLE DEVELOPMENT	FRANCK MONIOKO | LEMONDE BOUAFOU | MARC FLAUBERT NGANGUE	UNIVERSITE DES SCIENCES ET TECHNIQUES DE MASUKU | CENTRE INTERDISCIPLINAIRE DE RECHERCHES MEDICALES DE FRANCEVILLE | CENTRE INTERDISCIPLINAIRE DE RECHERCHES MEDICALES DE FRANCEVILLE	2021-04-28	GOOD	True	Pyretophorus_series	Anopheles_gambiae_complex		61.0	36170.0	Anopheles_coluzzii	Anopheles_coluzzii	VAE	0.0	1.475409836065574
DN806208W_G2	2607.0	GDNA00000556A	G2	HEAD | THORAX	Diptera	Culicidae	Anopheles	Anopheles gambiae group	ADULT	FEMALE	N	N	4992	2019-11-28	GABON | LOPE NATIONAL PARK	-0.11054	11.60093	Domestic	4:00	PT1H	HUMAN_LANDING_CATCH	OUTDOORS	taxon expert, morphology	Kept at -20C within silica. Held at RT for 10 hours from field to laboratory in Gabon then stored at -20C before shipping in France. Held at RT for 48 hours for shipping from Gabon to Montpellier and then stored at -20C	NONE	2	2019-11-28	DNA extraction and purification carried out with DNeasy Blood and Tissue Kit	15.0		HG1	Y		BORIS MAKANGA | LEMONDE BOUAFOU | NIL RAHOLA	INSTITUT DE RECHERCHE EN ECOLOGIE TROPICALE | CENTRE INTERDISCIPLINAIRE DE RECHERCHES MEDICALES DE FRANCEVILLE | FRENCH NATIONAL INSTITUTE FOR SUSTAINABLE DEVELOPMENT	BORIS MAKANGA | DIEGO AYALA | NIL RAHOLA | LEMONDE BOUAFOU | MARC FLAUBERT NGANGUE	INSTITUT DE RECHERCHE EN ECOLOGIE TROPICALE | FRENCH NATIONAL INSTITUTE FOR SUSTAINABLE DEVELOPMENT | CENTRE INTERDISCIPLINAIRE DE RECHERCHES MEDICALES DE FRANCEVILLE | CENTRE INTERDISCIPLINAIRE DE RECHERCHES MEDICALES DE FRANCEVILLE | FRENCH NATIONAL INSTITUTE FOR SUSTAINABLE DEVELOPMENT	FRANCK MONIOKO | LEMONDE BOUAFOU | MARC FLAUBERT NGANGUE	UNIVERSITE DES SCIENCES ET TECHNIQUES DE MASUKU | CENTRE INTERDISCIPLINAIRE DE RECHERCHES MEDICALES DE FRANCEVILLE | CENTRE INTERDISCIPLINAIRE DE RECHERCHES MEDICALES DE FRANCEVILLE	2021-04-28	GOOD	True	Pyretophorus_series	Anopheles_gambiae_complex		61.0	43504.0	Anopheles_coluzzii	Anopheles_coluzzii	VAE	0.0	1.459016393442623
DN806208W_H2	2608.0	GDNA00000556A	H2	HEAD | THORAX	Diptera	Culicidae	Anopheles	Anopheles gambiae group	ADULT	FEMALE	N	N	4998	2019-11-28	GABON | LOPE NATIONAL PARK	-0.11054	11.60093	Domestic	5:00	PT1H	HUMAN_LANDING_CATCH	OUTDOORS	taxon expert, morphology	Kept at -20C within silica. Held at RT for 10 hours from field to laboratory in Gabon then stored at -20C before shipping in France. Held at RT for 48 hours for shipping from Gabon to Montpellier and then stored at -20C	NONE	2	2019-11-28	DNA extraction and purification carried out with DNeasy Blood and Tissue Kit	15.0		HG1	Y		BORIS MAKANGA | LEMONDE BOUAFOU | NIL RAHOLA	INSTITUT DE RECHERCHE EN ECOLOGIE TROPICALE | CENTRE INTERDISCIPLINAIRE DE RECHERCHES MEDICALES DE FRANCEVILLE | FRENCH NATIONAL INSTITUTE FOR SUSTAINABLE DEVELOPMENT	BORIS MAKANGA | DIEGO AYALA | NIL RAHOLA | LEMONDE BOUAFOU | MARC FLAUBERT NGANGUE	INSTITUT DE RECHERCHE EN ECOLOGIE TROPICALE | FRENCH NATIONAL INSTITUTE FOR SUSTAINABLE DEVELOPMENT | CENTRE INTERDISCIPLINAIRE DE RECHERCHES MEDICALES DE FRANCEVILLE | CENTRE INTERDISCIPLINAIRE DE RECHERCHES MEDICALES DE FRANCEVILLE | FRENCH NATIONAL INSTITUTE FOR SUSTAINABLE DEVELOPMENT	FRANCK MONIOKO | LEMONDE BOUAFOU | MARC FLAUBERT NGANGUE	UNIVERSITE DES SCIENCES ET TECHNIQUES DE MASUKU | CENTRE INTERDISCIPLINAIRE DE RECHERCHES MEDICALES DE FRANCEVILLE | CENTRE INTERDISCIPLINAIRE DE RECHERCHES MEDICALES DE FRANCEVILLE	2021-04-28	GOOD	True	Pyretophorus_series	Anopheles_gambiae_complex		14.0	275.0		Anopheles_gambiae_complex	NN_INTERMEDIATE	0.0	1.0714285714285714
DN806208W_A3	2609.0	GDNA00000556A	A3	HEAD | THORAX	Diptera	Culicidae	Anopheles	Anopheles gambiae group	ADULT	FEMALE	Y	N	4999	2019-11-28	GABON | LOPE NATIONAL PARK	-0.11054	11.60093	Domestic	5:00	PT1H	HUMAN_LANDING_CATCH	OUTDOORS	taxon expert, morphology	Kept at -20C within silica. Held at RT for 10 hours from field to laboratory in Gabon then stored at -20C before shipping in France. Held at RT for 48 hours for shipping from Gabon to Montpellier and then stored at -20C	NONE	2	2019-11-28	DNA extraction and purification carried out with DNeasy Blood and Tissue Kit	15.0		HG1	Y		BORIS MAKANGA | LEMONDE BOUAFOU | NIL RAHOLA	INSTITUT DE RECHERCHE EN ECOLOGIE TROPICALE | CENTRE INTERDISCIPLINAIRE DE RECHERCHES MEDICALES DE FRANCEVILLE | FRENCH NATIONAL INSTITUTE FOR SUSTAINABLE DEVELOPMENT	BORIS MAKANGA | DIEGO AYALA | NIL RAHOLA | LEMONDE BOUAFOU | MARC FLAUBERT NGANGUE	INSTITUT DE RECHERCHE EN ECOLOGIE TROPICALE | FRENCH NATIONAL INSTITUTE FOR SUSTAINABLE DEVELOPMENT | CENTRE INTERDISCIPLINAIRE DE RECHERCHES MEDICALES DE FRANCEVILLE | CENTRE INTERDISCIPLINAIRE DE RECHERCHES MEDICALES DE FRANCEVILLE | FRENCH NATIONAL INSTITUTE FOR SUSTAINABLE DEVELOPMENT	FRANCK MONIOKO | LEMONDE BOUAFOU | MARC FLAUBERT NGANGUE	UNIVERSITE DES SCIENCES ET TECHNIQUES DE MASUKU | CENTRE INTERDISCIPLINAIRE DE RECHERCHES MEDICALES DE FRANCEVILLE | CENTRE INTERDISCIPLINAIRE DE RECHERCHES MEDICALES DE FRANCEVILLE	2021-04-28	GOOD	True	Pyretophorus_series	Anopheles_gambiae_complex		60.0	6190.0	Anopheles_coluzzii	Anopheles_coluzzii	VAE	0.0	1.4
DN806208W_B3	2610.0	GDNA00000556A	B3	HEAD | THORAX	Diptera	Culicidae	Anopheles	Anopheles gambiae group	ADULT	FEMALE	N	N	5000	2019-11-28	GABON | LOPE NATIONAL PARK	-0.11054	11.60093	Domestic	5:00	PT1H	HUMAN_LANDING_CATCH	OUTDOORS	taxon expert, morphology	Kept at -20C within silica. Held at RT for 10 hours from field to laboratory in Gabon then stored at -20C before shipping in France. Held at RT for 48 hours for shipping from Gabon to Montpellier and then stored at -20C	NONE	2	2019-11-28	DNA extraction and purification carried out with DNeasy Blood and Tissue Kit	15.0		HG1	Y		BORIS MAKANGA | LEMONDE BOUAFOU | NIL RAHOLA	INSTITUT DE RECHERCHE EN ECOLOGIE TROPICALE | CENTRE INTERDISCIPLINAIRE DE RECHERCHES MEDICALES DE FRANCEVILLE | FRENCH NATIONAL INSTITUTE FOR SUSTAINABLE DEVELOPMENT	BORIS MAKANGA | DIEGO AYALA | NIL RAHOLA | LEMONDE BOUAFOU | MARC FLAUBERT NGANGUE	INSTITUT DE RECHERCHE EN ECOLOGIE TROPICALE | FRENCH NATIONAL INSTITUTE FOR SUSTAINABLE DEVELOPMENT | CENTRE INTERDISCIPLINAIRE DE RECHERCHES MEDICALES DE FRANCEVILLE | CENTRE INTERDISCIPLINAIRE DE RECHERCHES MEDICALES DE FRANCEVILLE | FRENCH NATIONAL INSTITUTE FOR SUSTAINABLE DEVELOPMENT	FRANCK MONIOKO | LEMONDE BOUAFOU | MARC FLAUBERT NGANGUE	UNIVERSITE DES SCIENCES ET TECHNIQUES DE MASUKU | CENTRE INTERDISCIPLINAIRE DE RECHERCHES MEDICALES DE FRANCEVILLE | CENTRE INTERDISCIPLINAIRE DE RECHERCHES MEDICALES DE FRANCEVILLE	2021-04-28	GOOD	True	Pyretophorus_series	Anopheles_gambiae_complex		61.0	8716.0	Anopheles_coluzzii	Anopheles_coluzzii	VAE	0.0	1.4426229508196722
DN806208W_C3	2611.0	GDNA00000556A	C3	HEAD | THORAX	Diptera	Culicidae	Anopheles	Anopheles gambiae group	ADULT	FEMALE	N	N	5001	2019-11-28	GABON | LOPE NATIONAL PARK	-0.11054	11.60093	Domestic	5:00	PT1H	HUMAN_LANDING_CATCH	OUTDOORS	taxon expert, morphology	Kept at -20C within silica. Held at RT for 10 hours from field to laboratory in Gabon then stored at -20C before shipping in France. Held at RT for 48 hours for shipping from Gabon to Montpellier and then stored at -20C	NONE	2	2019-11-28	DNA extraction and purification carried out with DNeasy Blood and Tissue Kit	15.0		HG1	Y		BORIS MAKANGA | LEMONDE BOUAFOU | NIL RAHOLA	INSTITUT DE RECHERCHE EN ECOLOGIE TROPICALE | CENTRE INTERDISCIPLINAIRE DE RECHERCHES MEDICALES DE FRANCEVILLE | FRENCH NATIONAL INSTITUTE FOR SUSTAINABLE DEVELOPMENT	BORIS MAKANGA | DIEGO AYALA | NIL RAHOLA | LEMONDE BOUAFOU | MARC FLAUBERT NGANGUE	INSTITUT DE RECHERCHE EN ECOLOGIE TROPICALE | FRENCH NATIONAL INSTITUTE FOR SUSTAINABLE DEVELOPMENT | CENTRE INTERDISCIPLINAIRE DE RECHERCHES MEDICALES DE FRANCEVILLE | CENTRE INTERDISCIPLINAIRE DE RECHERCHES MEDICALES DE FRANCEVILLE | FRENCH NATIONAL INSTITUTE FOR SUSTAINABLE DEVELOPMENT	FRANCK MONIOKO | LEMONDE BOUAFOU | MARC FLAUBERT NGANGUE	UNIVERSITE DES SCIENCES ET TECHNIQUES DE MASUKU | CENTRE INTERDISCIPLINAIRE DE RECHERCHES MEDICALES DE FRANCEVILLE | CENTRE INTERDISCIPLINAIRE DE RECHERCHES MEDICALES DE FRANCEVILLE	2021-04-28	GOOD	True	Pyretophorus_series	Anopheles_gambiae_complex		59.0	51113.0	Uncertain_coluzzii_tengrela	Uncertain_coluzzii_tengrela	VAE	0.0	1.5084745762711864
DN806208W_D3	2612.0	GDNA00000556A	D3	HEAD | THORAX	Diptera	Culicidae	Anopheles	Anopheles gambiae group	ADULT	FEMALE	N	N	5002	2019-11-28	GABON | LOPE NATIONAL PARK	-0.11054	11.60093	Domestic	5:00	PT1H	HUMAN_LANDING_CATCH	OUTDOORS	taxon expert, morphology	Kept at -20C within silica. Held at RT for 10 hours from field to laboratory in Gabon then stored at -20C before shipping in France. Held at RT for 48 hours for shipping from Gabon to Montpellier and then stored at -20C	NONE	2	2019-11-28	DNA extraction and purification carried out with DNeasy Blood and Tissue Kit	15.0		HG1	Y		BORIS MAKANGA | LEMONDE BOUAFOU | NIL RAHOLA	INSTITUT DE RECHERCHE EN ECOLOGIE TROPICALE | CENTRE INTERDISCIPLINAIRE DE RECHERCHES MEDICALES DE FRANCEVILLE | FRENCH NATIONAL INSTITUTE FOR SUSTAINABLE DEVELOPMENT	BORIS MAKANGA | DIEGO AYALA | NIL RAHOLA | LEMONDE BOUAFOU | MARC FLAUBERT NGANGUE	INSTITUT DE RECHERCHE EN ECOLOGIE TROPICALE | FRENCH NATIONAL INSTITUTE FOR SUSTAINABLE DEVELOPMENT | CENTRE INTERDISCIPLINAIRE DE RECHERCHES MEDICALES DE FRANCEVILLE | CENTRE INTERDISCIPLINAIRE DE RECHERCHES MEDICALES DE FRANCEVILLE | FRENCH NATIONAL INSTITUTE FOR SUSTAINABLE DEVELOPMENT	FRANCK MONIOKO | LEMONDE BOUAFOU | MARC FLAUBERT NGANGUE	UNIVERSITE DES SCIENCES ET TECHNIQUES DE MASUKU | CENTRE INTERDISCIPLINAIRE DE RECHERCHES MEDICALES DE FRANCEVILLE | CENTRE INTERDISCIPLINAIRE DE RECHERCHES MEDICALES DE FRANCEVILLE	2021-04-28	GOOD	True	Pyretophorus_series	Anopheles_gambiae_complex		60.0	18388.0	Anopheles_gambiae	Anopheles_gambiae	VAE	0.0	1.4666666666666666
DN806208W_E3	2613.0	GDNA00000556A	E3	HEAD | THORAX	Diptera	Culicidae	Anopheles	Anopheles gambiae group	ADULT	FEMALE	N	N	5003	2019-11-28	GABON | LOPE NATIONAL PARK	-0.11054	11.60093	Domestic	5:00	PT1H	HUMAN_LANDING_CATCH	OUTDOORS	taxon expert, morphology	Kept at -20C within silica. Held at RT for 10 hours from field to laboratory in Gabon then stored at -20C before shipping in France. Held at RT for 48 hours for shipping from Gabon to Montpellier and then stored at -20C	NONE	2	2019-11-28	DNA extraction and purification carried out with DNeasy Blood and Tissue Kit	15.0		HG1	Y		BORIS MAKANGA | LEMONDE BOUAFOU | NIL RAHOLA	INSTITUT DE RECHERCHE EN ECOLOGIE TROPICALE | CENTRE INTERDISCIPLINAIRE DE RECHERCHES MEDICALES DE FRANCEVILLE | FRENCH NATIONAL INSTITUTE FOR SUSTAINABLE DEVELOPMENT	BORIS MAKANGA | DIEGO AYALA | NIL RAHOLA | LEMONDE BOUAFOU | MARC FLAUBERT NGANGUE	INSTITUT DE RECHERCHE EN ECOLOGIE TROPICALE | FRENCH NATIONAL INSTITUTE FOR SUSTAINABLE DEVELOPMENT | CENTRE INTERDISCIPLINAIRE DE RECHERCHES MEDICALES DE FRANCEVILLE | CENTRE INTERDISCIPLINAIRE DE RECHERCHES MEDICALES DE FRANCEVILLE | FRENCH NATIONAL INSTITUTE FOR SUSTAINABLE DEVELOPMENT	FRANCK MONIOKO | LEMONDE BOUAFOU | MARC FLAUBERT NGANGUE	UNIVERSITE DES SCIENCES ET TECHNIQUES DE MASUKU | CENTRE INTERDISCIPLINAIRE DE RECHERCHES MEDICALES DE FRANCEVILLE | CENTRE INTERDISCIPLINAIRE DE RECHERCHES MEDICALES DE FRANCEVILLE	2021-04-28	GOOD	True	Pyretophorus_series	Anopheles_gambiae_complex		61.0	26063.0	Anopheles_coluzzii	Anopheles_coluzzii	VAE	0.0	1.4918032786885247
DN806208W_F3	2614.0	GDNA00000556A	F3	HEAD | THORAX	Diptera	Culicidae	Anopheles	Anopheles gambiae group	ADULT	FEMALE	N	N	5004	2019-11-28	GABON | LOPE NATIONAL PARK	-0.11054	11.60093	Domestic	5:00	PT1H	HUMAN_LANDING_CATCH	OUTDOORS	taxon expert, morphology	Kept at -20C within silica. Held at RT for 10 hours from field to laboratory in Gabon then stored at -20C before shipping in France. Held at RT for 48 hours for shipping from Gabon to Montpellier and then stored at -20C	NONE	2	2019-11-28	DNA extraction and purification carried out with DNeasy Blood and Tissue Kit	15.0		HG1	Y		BORIS MAKANGA | LEMONDE BOUAFOU | NIL RAHOLA	INSTITUT DE RECHERCHE EN ECOLOGIE TROPICALE | CENTRE INTERDISCIPLINAIRE DE RECHERCHES MEDICALES DE FRANCEVILLE | FRENCH NATIONAL INSTITUTE FOR SUSTAINABLE DEVELOPMENT	BORIS MAKANGA | DIEGO AYALA | NIL RAHOLA | LEMONDE BOUAFOU | MARC FLAUBERT NGANGUE	INSTITUT DE RECHERCHE EN ECOLOGIE TROPICALE | FRENCH NATIONAL INSTITUTE FOR SUSTAINABLE DEVELOPMENT | CENTRE INTERDISCIPLINAIRE DE RECHERCHES MEDICALES DE FRANCEVILLE | CENTRE INTERDISCIPLINAIRE DE RECHERCHES MEDICALES DE FRANCEVILLE | FRENCH NATIONAL INSTITUTE FOR SUSTAINABLE DEVELOPMENT	FRANCK MONIOKO | LEMONDE BOUAFOU | MARC FLAUBERT NGANGUE	UNIVERSITE DES SCIENCES ET TECHNIQUES DE MASUKU | CENTRE INTERDISCIPLINAIRE DE RECHERCHES MEDICALES DE FRANCEVILLE | CENTRE INTERDISCIPLINAIRE DE RECHERCHES MEDICALES DE FRANCEVILLE	2021-04-28	GOOD	True	Pyretophorus_series	Anopheles_gambiae_complex		59.0	28251.0	Uncertain_coluzzii_tengrela_gambiae	Uncertain_coluzzii_tengrela_gambiae	VAE	0.0	1.5423728813559323
DN806208W_G3	2615.0	GDNA00000556A	G3	HEAD | THORAX	Diptera	Culicidae	Anopheles	Anopheles gambiae group	ADULT	FEMALE	N	N	5005	2019-11-28	GABON | LOPE NATIONAL PARK	-0.11054	11.60093	Domestic	5:00	PT1H	HUMAN_LANDING_CATCH	OUTDOORS	taxon expert, morphology	Kept at -20C within silica. Held at RT for 10 hours from field to laboratory in Gabon then stored at -20C before shipping in France. Held at RT for 48 hours for shipping from Gabon to Montpellier and then stored at -20C	NONE	2	2019-11-28	DNA extraction and purification carried out with DNeasy Blood and Tissue Kit	15.0		HG1	Y		BORIS MAKANGA | LEMONDE BOUAFOU | NIL RAHOLA	INSTITUT DE RECHERCHE EN ECOLOGIE TROPICALE | CENTRE INTERDISCIPLINAIRE DE RECHERCHES MEDICALES DE FRANCEVILLE | FRENCH NATIONAL INSTITUTE FOR SUSTAINABLE DEVELOPMENT	BORIS MAKANGA | DIEGO AYALA | NIL RAHOLA | LEMONDE BOUAFOU | MARC FLAUBERT NGANGUE	INSTITUT DE RECHERCHE EN ECOLOGIE TROPICALE | FRENCH NATIONAL INSTITUTE FOR SUSTAINABLE DEVELOPMENT | CENTRE INTERDISCIPLINAIRE DE RECHERCHES MEDICALES DE FRANCEVILLE | CENTRE INTERDISCIPLINAIRE DE RECHERCHES MEDICALES DE FRANCEVILLE | FRENCH NATIONAL INSTITUTE FOR SUSTAINABLE DEVELOPMENT	FRANCK MONIOKO | LEMONDE BOUAFOU | MARC FLAUBERT NGANGUE	UNIVERSITE DES SCIENCES ET TECHNIQUES DE MASUKU | CENTRE INTERDISCIPLINAIRE DE RECHERCHES MEDICALES DE FRANCEVILLE | CENTRE INTERDISCIPLINAIRE DE RECHERCHES MEDICALES DE FRANCEVILLE	2021-04-28	GOOD	True	Pyretophorus_series	Anopheles_gambiae_complex		61.0	30711.0	Anopheles_coluzzii	Anopheles_coluzzii	VAE	0.0	1.524590163934426
DN806208W_H3	2616.0	GDNA00000556A	H3	HEAD | THORAX	Diptera	Culicidae	Anopheles	Anopheles gambiae group	ADULT	FEMALE	N	N	5006	2019-11-28	GABON | LOPE NATIONAL PARK	-0.11054	11.60093	Domestic	5:00	PT1H	HUMAN_LANDING_CATCH	OUTDOORS	taxon expert, morphology	Kept at -20C within silica. Held at RT for 10 hours from field to laboratory in Gabon then stored at -20C before shipping in France. Held at RT for 48 hours for shipping from Gabon to Montpellier and then stored at -20C	NONE	2	2019-11-28	DNA extraction and purification carried out with DNeasy Blood and Tissue Kit	15.0		HG1	Y		BORIS MAKANGA | LEMONDE BOUAFOU | NIL RAHOLA	INSTITUT DE RECHERCHE EN ECOLOGIE TROPICALE | CENTRE INTERDISCIPLINAIRE DE RECHERCHES MEDICALES DE FRANCEVILLE | FRENCH NATIONAL INSTITUTE FOR SUSTAINABLE DEVELOPMENT	BORIS MAKANGA | DIEGO AYALA | NIL RAHOLA | LEMONDE BOUAFOU | MARC FLAUBERT NGANGUE	INSTITUT DE RECHERCHE EN ECOLOGIE TROPICALE | FRENCH NATIONAL INSTITUTE FOR SUSTAINABLE DEVELOPMENT | CENTRE INTERDISCIPLINAIRE DE RECHERCHES MEDICALES DE FRANCEVILLE | CENTRE INTERDISCIPLINAIRE DE RECHERCHES MEDICALES DE FRANCEVILLE | FRENCH NATIONAL INSTITUTE FOR SUSTAINABLE DEVELOPMENT	FRANCK MONIOKO | LEMONDE BOUAFOU | MARC FLAUBERT NGANGUE	UNIVERSITE DES SCIENCES ET TECHNIQUES DE MASUKU | CENTRE INTERDISCIPLINAIRE DE RECHERCHES MEDICALES DE FRANCEVILLE | CENTRE INTERDISCIPLINAIRE DE RECHERCHES MEDICALES DE FRANCEVILLE	2021-04-28	GOOD	True	Pyretophorus_series	Anopheles_gambiae_complex		61.0	18053.0	Anopheles_coluzzii	Anopheles_coluzzii	VAE	2.0	1.5737704918032789
DN806208W_A4	2617.0	GDNA00000556A	A4	HEAD | THORAX	Diptera	Culicidae	Anopheles	Anopheles gambiae group	ADULT	FEMALE	N	N	5007	2019-11-28	GABON | LOPE NATIONAL PARK	-0.11054	11.60093	Domestic	5:00	PT1H	HUMAN_LANDING_CATCH	OUTDOORS	taxon expert, morphology	Kept at -20C within silica. Held at RT for 10 hours from field to laboratory in Gabon then stored at -20C before shipping in France. Held at RT for 48 hours for shipping from Gabon to Montpellier and then stored at -20C	NONE	2	2019-11-28	DNA extraction and purification carried out with DNeasy Blood and Tissue Kit	15.0		HG1	Y		BORIS MAKANGA | LEMONDE BOUAFOU | NIL RAHOLA	INSTITUT DE RECHERCHE EN ECOLOGIE TROPICALE | CENTRE INTERDISCIPLINAIRE DE RECHERCHES MEDICALES DE FRANCEVILLE | FRENCH NATIONAL INSTITUTE FOR SUSTAINABLE DEVELOPMENT	BORIS MAKANGA | DIEGO AYALA | NIL RAHOLA | LEMONDE BOUAFOU | MARC FLAUBERT NGANGUE	INSTITUT DE RECHERCHE EN ECOLOGIE TROPICALE | FRENCH NATIONAL INSTITUTE FOR SUSTAINABLE DEVELOPMENT | CENTRE INTERDISCIPLINAIRE DE RECHERCHES MEDICALES DE FRANCEVILLE | CENTRE INTERDISCIPLINAIRE DE RECHERCHES MEDICALES DE FRANCEVILLE | FRENCH NATIONAL INSTITUTE FOR SUSTAINABLE DEVELOPMENT	FRANCK MONIOKO | LEMONDE BOUAFOU | MARC FLAUBERT NGANGUE	UNIVERSITE DES SCIENCES ET TECHNIQUES DE MASUKU | CENTRE INTERDISCIPLINAIRE DE RECHERCHES MEDICALES DE FRANCEVILLE | CENTRE INTERDISCIPLINAIRE DE RECHERCHES MEDICALES DE FRANCEVILLE	2021-04-28	GOOD	True	Pyretophorus_series	Anopheles_gambiae_complex		61.0	7845.0	Uncertain_coluzzii_tengrela_gambiae	Uncertain_coluzzii_tengrela_gambiae	VAE	0.0	1.3278688524590163
DN806208W_B4	2618.0	GDNA00000556A	B4	HEAD | THORAX	Diptera	Culicidae	Anopheles	Anopheles gambiae group	ADULT	FEMALE	N	N	5008	2019-11-28	GABON | LOPE NATIONAL PARK	-0.11054	11.60093	Domestic	5:00	PT1H	HUMAN_LANDING_CATCH	OUTDOORS	taxon expert, morphology	Kept at -20C within silica. Held at RT for 10 hours from field to laboratory in Gabon then stored at -20C before shipping in France. Held at RT for 48 hours for shipping from Gabon to Montpellier and then stored at -20C	NONE	2	2019-11-28	DNA extraction and purification carried out with DNeasy Blood and Tissue Kit	15.0		HG1	Y		BORIS MAKANGA | LEMONDE BOUAFOU | NIL RAHOLA	INSTITUT DE RECHERCHE EN ECOLOGIE TROPICALE | CENTRE INTERDISCIPLINAIRE DE RECHERCHES MEDICALES DE FRANCEVILLE | FRENCH NATIONAL INSTITUTE FOR SUSTAINABLE DEVELOPMENT	BORIS MAKANGA | DIEGO AYALA | NIL RAHOLA | LEMONDE BOUAFOU | MARC FLAUBERT NGANGUE	INSTITUT DE RECHERCHE EN ECOLOGIE TROPICALE | FRENCH NATIONAL INSTITUTE FOR SUSTAINABLE DEVELOPMENT | CENTRE INTERDISCIPLINAIRE DE RECHERCHES MEDICALES DE FRANCEVILLE | CENTRE INTERDISCIPLINAIRE DE RECHERCHES MEDICALES DE FRANCEVILLE | FRENCH NATIONAL INSTITUTE FOR SUSTAINABLE DEVELOPMENT	FRANCK MONIOKO | LEMONDE BOUAFOU | MARC FLAUBERT NGANGUE	UNIVERSITE DES SCIENCES ET TECHNIQUES DE MASUKU | CENTRE INTERDISCIPLINAIRE DE RECHERCHES MEDICALES DE FRANCEVILLE | CENTRE INTERDISCIPLINAIRE DE RECHERCHES MEDICALES DE FRANCEVILLE	2021-04-28	GOOD	True	Pyretophorus_series	Anopheles_gambiae_complex		61.0	46663.0	Anopheles_gambiae	Anopheles_gambiae	VAE	0.0	1.5737704918032789
DN806208W_C4	2619.0	GDNA00000556A	C4	HEAD | THORAX	Diptera	Culicidae	Anopheles	Anopheles gambiae group	ADULT	FEMALE	N	N	5009	2019-11-28	GABON | LOPE NATIONAL PARK	-0.11054	11.60093	Domestic	5:00	PT1H	HUMAN_LANDING_CATCH	OUTDOORS	taxon expert, morphology	Kept at -20C within silica. Held at RT for 10 hours from field to laboratory in Gabon then stored at -20C before shipping in France. Held at RT for 48 hours for shipping from Gabon to Montpellier and then stored at -20C	NONE	2	2019-11-28	DNA extraction and purification carried out with DNeasy Blood and Tissue Kit	15.0		HG1	Y		BORIS MAKANGA | LEMONDE BOUAFOU | NIL RAHOLA	INSTITUT DE RECHERCHE EN ECOLOGIE TROPICALE | CENTRE INTERDISCIPLINAIRE DE RECHERCHES MEDICALES DE FRANCEVILLE | FRENCH NATIONAL INSTITUTE FOR SUSTAINABLE DEVELOPMENT	BORIS MAKANGA | DIEGO AYALA | NIL RAHOLA | LEMONDE BOUAFOU | MARC FLAUBERT NGANGUE	INSTITUT DE RECHERCHE EN ECOLOGIE TROPICALE | FRENCH NATIONAL INSTITUTE FOR SUSTAINABLE DEVELOPMENT | CENTRE INTERDISCIPLINAIRE DE RECHERCHES MEDICALES DE FRANCEVILLE | CENTRE INTERDISCIPLINAIRE DE RECHERCHES MEDICALES DE FRANCEVILLE | FRENCH NATIONAL INSTITUTE FOR SUSTAINABLE DEVELOPMENT	FRANCK MONIOKO | LEMONDE BOUAFOU | MARC FLAUBERT NGANGUE	UNIVERSITE DES SCIENCES ET TECHNIQUES DE MASUKU | CENTRE INTERDISCIPLINAIRE DE RECHERCHES MEDICALES DE FRANCEVILLE | CENTRE INTERDISCIPLINAIRE DE RECHERCHES MEDICALES DE FRANCEVILLE	2021-04-28	GOOD	True	Pyretophorus_series	Anopheles_gambiae_complex		61.0	47410.0	Anopheles_coluzzii	Anopheles_coluzzii	VAE	0.0	1.475409836065574
DN806208W_D4	2620.0	GDNA00000556A	D4	HEAD | THORAX	Diptera	Culicidae	Anopheles	Anopheles gambiae group	ADULT	FEMALE	N	N	5010	2019-11-28	GABON | LOPE NATIONAL PARK	-0.11054	11.60093	Domestic	5:00	PT1H	HUMAN_LANDING_CATCH	OUTDOORS	taxon expert, morphology	Kept at -20C within silica. Held at RT for 10 hours from field to laboratory in Gabon then stored at -20C before shipping in France. Held at RT for 48 hours for shipping from Gabon to Montpellier and then stored at -20C	NONE	2	2019-11-28	DNA extraction and purification carried out with DNeasy Blood and Tissue Kit	15.0		HG1	Y		BORIS MAKANGA | LEMONDE BOUAFOU | NIL RAHOLA	INSTITUT DE RECHERCHE EN ECOLOGIE TROPICALE | CENTRE INTERDISCIPLINAIRE DE RECHERCHES MEDICALES DE FRANCEVILLE | FRENCH NATIONAL INSTITUTE FOR SUSTAINABLE DEVELOPMENT	BORIS MAKANGA | DIEGO AYALA | NIL RAHOLA | LEMONDE BOUAFOU | MARC FLAUBERT NGANGUE	INSTITUT DE RECHERCHE EN ECOLOGIE TROPICALE | FRENCH NATIONAL INSTITUTE FOR SUSTAINABLE DEVELOPMENT | CENTRE INTERDISCIPLINAIRE DE RECHERCHES MEDICALES DE FRANCEVILLE | CENTRE INTERDISCIPLINAIRE DE RECHERCHES MEDICALES DE FRANCEVILLE | FRENCH NATIONAL INSTITUTE FOR SUSTAINABLE DEVELOPMENT	FRANCK MONIOKO | LEMONDE BOUAFOU | MARC FLAUBERT NGANGUE	UNIVERSITE DES SCIENCES ET TECHNIQUES DE MASUKU | CENTRE INTERDISCIPLINAIRE DE RECHERCHES MEDICALES DE FRANCEVILLE | CENTRE INTERDISCIPLINAIRE DE RECHERCHES MEDICALES DE FRANCEVILLE	2021-04-28	GOOD	True	Pyretophorus_series	Anopheles_gambiae_complex		61.0	15631.0	Uncertain_coluzzii_tengrela_gambiae	Uncertain_coluzzii_tengrela_gambiae	VAE	0.0	1.5081967213114753
DN806208W_E4	2621.0	GDNA00000556A	E4	HEAD | THORAX	Diptera	Culicidae	Anopheles	Anopheles gambiae group	ADULT	FEMALE	N	N	5011	2019-11-28	GABON | LOPE NATIONAL PARK	-0.11054	11.60093	Domestic	5:00	PT1H	HUMAN_LANDING_CATCH	OUTDOORS	taxon expert, morphology	Kept at -20C within silica. Held at RT for 10 hours from field to laboratory in Gabon then stored at -20C before shipping in France. Held at RT for 48 hours for shipping from Gabon to Montpellier and then stored at -20C	NONE	2	2019-11-28	DNA extraction and purification carried out with DNeasy Blood and Tissue Kit	15.0		HG1	Y		BORIS MAKANGA | LEMONDE BOUAFOU | NIL RAHOLA	INSTITUT DE RECHERCHE EN ECOLOGIE TROPICALE | CENTRE INTERDISCIPLINAIRE DE RECHERCHES MEDICALES DE FRANCEVILLE | FRENCH NATIONAL INSTITUTE FOR SUSTAINABLE DEVELOPMENT	BORIS MAKANGA | DIEGO AYALA | NIL RAHOLA | LEMONDE BOUAFOU | MARC FLAUBERT NGANGUE	INSTITUT DE RECHERCHE EN ECOLOGIE TROPICALE | FRENCH NATIONAL INSTITUTE FOR SUSTAINABLE DEVELOPMENT | CENTRE INTERDISCIPLINAIRE DE RECHERCHES MEDICALES DE FRANCEVILLE | CENTRE INTERDISCIPLINAIRE DE RECHERCHES MEDICALES DE FRANCEVILLE | FRENCH NATIONAL INSTITUTE FOR SUSTAINABLE DEVELOPMENT	FRANCK MONIOKO | LEMONDE BOUAFOU | MARC FLAUBERT NGANGUE	UNIVERSITE DES SCIENCES ET TECHNIQUES DE MASUKU | CENTRE INTERDISCIPLINAIRE DE RECHERCHES MEDICALES DE FRANCEVILLE | CENTRE INTERDISCIPLINAIRE DE RECHERCHES MEDICALES DE FRANCEVILLE	2021-04-28	GOOD	True	Pyretophorus_series	Anopheles_gambiae_complex		61.0	8472.0	Anopheles_coluzzii	Anopheles_coluzzii	VAE	0.0	1.3114754098360657
DN806208W_F4	2622.0	GDNA00000556A	F4	HEAD | THORAX	Diptera	Culicidae	Anopheles	Anopheles gambiae group	ADULT	FEMALE	N	N	5012	2019-11-28	GABON | LOPE NATIONAL PARK	-0.11054	11.60093	Domestic	5:00	PT1H	HUMAN_LANDING_CATCH	OUTDOORS	taxon expert, morphology	Kept at -20C within silica. Held at RT for 10 hours from field to laboratory in Gabon then stored at -20C before shipping in France. Held at RT for 48 hours for shipping from Gabon to Montpellier and then stored at -20C	NONE	2	2019-11-28	DNA extraction and purification carried out with DNeasy Blood and Tissue Kit	15.0		HG1	Y		BORIS MAKANGA | LEMONDE BOUAFOU | NIL RAHOLA	INSTITUT DE RECHERCHE EN ECOLOGIE TROPICALE | CENTRE INTERDISCIPLINAIRE DE RECHERCHES MEDICALES DE FRANCEVILLE | FRENCH NATIONAL INSTITUTE FOR SUSTAINABLE DEVELOPMENT	BORIS MAKANGA | DIEGO AYALA | NIL RAHOLA | LEMONDE BOUAFOU | MARC FLAUBERT NGANGUE	INSTITUT DE RECHERCHE EN ECOLOGIE TROPICALE | FRENCH NATIONAL INSTITUTE FOR SUSTAINABLE DEVELOPMENT | CENTRE INTERDISCIPLINAIRE DE RECHERCHES MEDICALES DE FRANCEVILLE | CENTRE INTERDISCIPLINAIRE DE RECHERCHES MEDICALES DE FRANCEVILLE | FRENCH NATIONAL INSTITUTE FOR SUSTAINABLE DEVELOPMENT	FRANCK MONIOKO | LEMONDE BOUAFOU | MARC FLAUBERT NGANGUE	UNIVERSITE DES SCIENCES ET TECHNIQUES DE MASUKU | CENTRE INTERDISCIPLINAIRE DE RECHERCHES MEDICALES DE FRANCEVILLE | CENTRE INTERDISCIPLINAIRE DE RECHERCHES MEDICALES DE FRANCEVILLE	2021-04-28	GOOD	True	Pyretophorus_series	Anopheles_gambiae_complex		61.0	40462.0	Anopheles_coluzzii	Anopheles_coluzzii	VAE	0.0	1.3934426229508197
DN806208W_G4	2623.0	GDNA00000556A	G4	HEAD | THORAX	Diptera	Culicidae	Anopheles	Anopheles gambiae group	ADULT	FEMALE	N	N	5013	2019-11-28	GABON | LOPE NATIONAL PARK	-0.11054	11.60093	Domestic	5:00	PT1H	HUMAN_LANDING_CATCH	OUTDOORS	taxon expert, morphology	Kept at -20C within silica. Held at RT for 10 hours from field to laboratory in Gabon then stored at -20C before shipping in France. Held at RT for 48 hours for shipping from Gabon to Montpellier and then stored at -20C	NONE	2	2019-11-28	DNA extraction and purification carried out with DNeasy Blood and Tissue Kit	15.0		HG1	Y		BORIS MAKANGA | LEMONDE BOUAFOU | NIL RAHOLA	INSTITUT DE RECHERCHE EN ECOLOGIE TROPICALE | CENTRE INTERDISCIPLINAIRE DE RECHERCHES MEDICALES DE FRANCEVILLE | FRENCH NATIONAL INSTITUTE FOR SUSTAINABLE DEVELOPMENT	BORIS MAKANGA | DIEGO AYALA | NIL RAHOLA | LEMONDE BOUAFOU | MARC FLAUBERT NGANGUE	INSTITUT DE RECHERCHE EN ECOLOGIE TROPICALE | FRENCH NATIONAL INSTITUTE FOR SUSTAINABLE DEVELOPMENT | CENTRE INTERDISCIPLINAIRE DE RECHERCHES MEDICALES DE FRANCEVILLE | CENTRE INTERDISCIPLINAIRE DE RECHERCHES MEDICALES DE FRANCEVILLE | FRENCH NATIONAL INSTITUTE FOR SUSTAINABLE DEVELOPMENT	FRANCK MONIOKO | LEMONDE BOUAFOU | MARC FLAUBERT NGANGUE	UNIVERSITE DES SCIENCES ET TECHNIQUES DE MASUKU | CENTRE INTERDISCIPLINAIRE DE RECHERCHES MEDICALES DE FRANCEVILLE | CENTRE INTERDISCIPLINAIRE DE RECHERCHES MEDICALES DE FRANCEVILLE	2021-04-28	GOOD	True	Pyretophorus_series	Anopheles_gambiae_complex		60.0	15464.0	Anopheles_coluzzii	Anopheles_coluzzii	VAE	0.0	1.5333333333333334
DN806208W_H4	2624.0	GDNA00000556A	H4	HEAD | THORAX	Diptera	Culicidae	Anopheles	Anopheles gambiae group	ADULT	FEMALE	Y	N	5014	2019-11-28	GABON | LOPE NATIONAL PARK	-0.11054	11.60093	Domestic	5:00	PT1H	HUMAN_LANDING_CATCH	OUTDOORS	taxon expert, morphology	Kept at -20C within silica. Held at RT for 10 hours from field to laboratory in Gabon then stored at -20C before shipping in France. Held at RT for 48 hours for shipping from Gabon to Montpellier and then stored at -20C	NONE	2	2019-11-28	DNA extraction and purification carried out with DNeasy Blood and Tissue Kit	15.0		HG1	Y		BORIS MAKANGA | LEMONDE BOUAFOU | NIL RAHOLA	INSTITUT DE RECHERCHE EN ECOLOGIE TROPICALE | CENTRE INTERDISCIPLINAIRE DE RECHERCHES MEDICALES DE FRANCEVILLE | FRENCH NATIONAL INSTITUTE FOR SUSTAINABLE DEVELOPMENT	BORIS MAKANGA | DIEGO AYALA | NIL RAHOLA | LEMONDE BOUAFOU | MARC FLAUBERT NGANGUE	INSTITUT DE RECHERCHE EN ECOLOGIE TROPICALE | FRENCH NATIONAL INSTITUTE FOR SUSTAINABLE DEVELOPMENT | CENTRE INTERDISCIPLINAIRE DE RECHERCHES MEDICALES DE FRANCEVILLE | CENTRE INTERDISCIPLINAIRE DE RECHERCHES MEDICALES DE FRANCEVILLE | FRENCH NATIONAL INSTITUTE FOR SUSTAINABLE DEVELOPMENT	FRANCK MONIOKO | LEMONDE BOUAFOU | MARC FLAUBERT NGANGUE	UNIVERSITE DES SCIENCES ET TECHNIQUES DE MASUKU | CENTRE INTERDISCIPLINAIRE DE RECHERCHES MEDICALES DE FRANCEVILLE | CENTRE INTERDISCIPLINAIRE DE RECHERCHES MEDICALES DE FRANCEVILLE	2021-04-28	GOOD	True	Pyretophorus_series	Anopheles_gambiae_complex		60.0	29961.0	Anopheles_coluzzii	Anopheles_coluzzii	VAE	0.0	1.4
DN806208W_A5	2625.0	GDNA00000556A	A5	HEAD | THORAX	Diptera	Culicidae	Anopheles	Anopheles gambiae group	ADULT	FEMALE	N	N	5015	2019-11-28	GABON | LOPE NATIONAL PARK	-0.11054	11.60093	Domestic	5:00	PT1H	HUMAN_LANDING_CATCH	OUTDOORS	taxon expert, morphology	Kept at -20C within silica. Held at RT for 10 hours from field to laboratory in Gabon then stored at -20C before shipping in France. Held at RT for 48 hours for shipping from Gabon to Montpellier and then stored at -20C	NONE	2	2019-11-28	DNA extraction and purification carried out with DNeasy Blood and Tissue Kit	15.0		HG1	Y		BORIS MAKANGA | LEMONDE BOUAFOU | NIL RAHOLA	INSTITUT DE RECHERCHE EN ECOLOGIE TROPICALE | CENTRE INTERDISCIPLINAIRE DE RECHERCHES MEDICALES DE FRANCEVILLE | FRENCH NATIONAL INSTITUTE FOR SUSTAINABLE DEVELOPMENT	BORIS MAKANGA | DIEGO AYALA | NIL RAHOLA | LEMONDE BOUAFOU | MARC FLAUBERT NGANGUE	INSTITUT DE RECHERCHE EN ECOLOGIE TROPICALE | FRENCH NATIONAL INSTITUTE FOR SUSTAINABLE DEVELOPMENT | CENTRE INTERDISCIPLINAIRE DE RECHERCHES MEDICALES DE FRANCEVILLE | CENTRE INTERDISCIPLINAIRE DE RECHERCHES MEDICALES DE FRANCEVILLE | FRENCH NATIONAL INSTITUTE FOR SUSTAINABLE DEVELOPMENT	FRANCK MONIOKO | LEMONDE BOUAFOU | MARC FLAUBERT NGANGUE	UNIVERSITE DES SCIENCES ET TECHNIQUES DE MASUKU | CENTRE INTERDISCIPLINAIRE DE RECHERCHES MEDICALES DE FRANCEVILLE | CENTRE INTERDISCIPLINAIRE DE RECHERCHES MEDICALES DE FRANCEVILLE	2021-04-28	GOOD	True	Pyretophorus_series	Anopheles_gambiae_complex		60.0	12573.0	Anopheles_coluzzii	Anopheles_coluzzii	VAE	0.0	1.55
DN806208W_B5	2626.0	GDNA00000556A	B5	HEAD | THORAX	Diptera	Culicidae	Anopheles	Anopheles gambiae group	ADULT	FEMALE	N	N	5016	2019-11-28	GABON | LOPE NATIONAL PARK	-0.11054	11.60093	Domestic	5:00	PT1H	HUMAN_LANDING_CATCH	OUTDOORS	taxon expert, morphology	Kept at -20C within silica. Held at RT for 10 hours from field to laboratory in Gabon then stored at -20C before shipping in France. Held at RT for 48 hours for shipping from Gabon to Montpellier and then stored at -20C	NONE	2	2019-11-28	DNA extraction and purification carried out with DNeasy Blood and Tissue Kit	15.0		HG1	Y		BORIS MAKANGA | LEMONDE BOUAFOU | NIL RAHOLA	INSTITUT DE RECHERCHE EN ECOLOGIE TROPICALE | CENTRE INTERDISCIPLINAIRE DE RECHERCHES MEDICALES DE FRANCEVILLE | FRENCH NATIONAL INSTITUTE FOR SUSTAINABLE DEVELOPMENT	BORIS MAKANGA | DIEGO AYALA | NIL RAHOLA | LEMONDE BOUAFOU | MARC FLAUBERT NGANGUE	INSTITUT DE RECHERCHE EN ECOLOGIE TROPICALE | FRENCH NATIONAL INSTITUTE FOR SUSTAINABLE DEVELOPMENT | CENTRE INTERDISCIPLINAIRE DE RECHERCHES MEDICALES DE FRANCEVILLE | CENTRE INTERDISCIPLINAIRE DE RECHERCHES MEDICALES DE FRANCEVILLE | FRENCH NATIONAL INSTITUTE FOR SUSTAINABLE DEVELOPMENT	FRANCK MONIOKO | LEMONDE BOUAFOU | MARC FLAUBERT NGANGUE	UNIVERSITE DES SCIENCES ET TECHNIQUES DE MASUKU | CENTRE INTERDISCIPLINAIRE DE RECHERCHES MEDICALES DE FRANCEVILLE | CENTRE INTERDISCIPLINAIRE DE RECHERCHES MEDICALES DE FRANCEVILLE	2021-04-28	GOOD	True	Pyretophorus_series	Anopheles_gambiae_complex		60.0	29611.0	Anopheles_gambiae	Anopheles_gambiae	VAE	0.0	1.55
DN806208W_C5	2627.0	GDNA00000556A	C5	HEAD | THORAX	Diptera	Culicidae	Anopheles	Anopheles gambiae group	ADULT	FEMALE	N	N	5017	2019-11-28	GABON | LOPE NATIONAL PARK	-0.11054	11.60093	Domestic	5:00	PT1H	HUMAN_LANDING_CATCH	OUTDOORS	taxon expert, morphology	Kept at -20C within silica. Held at RT for 10 hours from field to laboratory in Gabon then stored at -20C before shipping in France. Held at RT for 48 hours for shipping from Gabon to Montpellier and then stored at -20C	NONE	2	2019-11-28	DNA extraction and purification carried out with DNeasy Blood and Tissue Kit	15.0		HG1	Y		BORIS MAKANGA | LEMONDE BOUAFOU | NIL RAHOLA	INSTITUT DE RECHERCHE EN ECOLOGIE TROPICALE | CENTRE INTERDISCIPLINAIRE DE RECHERCHES MEDICALES DE FRANCEVILLE | FRENCH NATIONAL INSTITUTE FOR SUSTAINABLE DEVELOPMENT	BORIS MAKANGA | DIEGO AYALA | NIL RAHOLA | LEMONDE BOUAFOU | MARC FLAUBERT NGANGUE	INSTITUT DE RECHERCHE EN ECOLOGIE TROPICALE | FRENCH NATIONAL INSTITUTE FOR SUSTAINABLE DEVELOPMENT | CENTRE INTERDISCIPLINAIRE DE RECHERCHES MEDICALES DE FRANCEVILLE | CENTRE INTERDISCIPLINAIRE DE RECHERCHES MEDICALES DE FRANCEVILLE | FRENCH NATIONAL INSTITUTE FOR SUSTAINABLE DEVELOPMENT	FRANCK MONIOKO | LEMONDE BOUAFOU | MARC FLAUBERT NGANGUE	UNIVERSITE DES SCIENCES ET TECHNIQUES DE MASUKU | CENTRE INTERDISCIPLINAIRE DE RECHERCHES MEDICALES DE FRANCEVILLE | CENTRE INTERDISCIPLINAIRE DE RECHERCHES MEDICALES DE FRANCEVILLE	2021-04-28	GOOD	True	Pyretophorus_series	Anopheles_gambiae_complex		60.0	29401.0	Anopheles_coluzzii	Anopheles_coluzzii	VAE	0.0	1.4666666666666666
DN806208W_D5	2628.0	GDNA00000556A	D5	HEAD | THORAX	Diptera	Culicidae	Anopheles	Anopheles gambiae group	ADULT	FEMALE	Y	N	5018	2019-11-28	GABON | LOPE NATIONAL PARK	-0.11054	11.60093	Domestic	5:00	PT1H	HUMAN_LANDING_CATCH	OUTDOORS	taxon expert, morphology	Kept at -20C within silica. Held at RT for 10 hours from field to laboratory in Gabon then stored at -20C before shipping in France. Held at RT for 48 hours for shipping from Gabon to Montpellier and then stored at -20C	NONE	2	2019-11-28	DNA extraction and purification carried out with DNeasy Blood and Tissue Kit	15.0		HG1	Y		BORIS MAKANGA | LEMONDE BOUAFOU | NIL RAHOLA	INSTITUT DE RECHERCHE EN ECOLOGIE TROPICALE | CENTRE INTERDISCIPLINAIRE DE RECHERCHES MEDICALES DE FRANCEVILLE | FRENCH NATIONAL INSTITUTE FOR SUSTAINABLE DEVELOPMENT	BORIS MAKANGA | DIEGO AYALA | NIL RAHOLA | LEMONDE BOUAFOU | MARC FLAUBERT NGANGUE	INSTITUT DE RECHERCHE EN ECOLOGIE TROPICALE | FRENCH NATIONAL INSTITUTE FOR SUSTAINABLE DEVELOPMENT | CENTRE INTERDISCIPLINAIRE DE RECHERCHES MEDICALES DE FRANCEVILLE | CENTRE INTERDISCIPLINAIRE DE RECHERCHES MEDICALES DE FRANCEVILLE | FRENCH NATIONAL INSTITUTE FOR SUSTAINABLE DEVELOPMENT	FRANCK MONIOKO | LEMONDE BOUAFOU | MARC FLAUBERT NGANGUE	UNIVERSITE DES SCIENCES ET TECHNIQUES DE MASUKU | CENTRE INTERDISCIPLINAIRE DE RECHERCHES MEDICALES DE FRANCEVILLE | CENTRE INTERDISCIPLINAIRE DE RECHERCHES MEDICALES DE FRANCEVILLE	2021-04-28	GOOD	True	Pyretophorus_series	Anopheles_gambiae_complex		59.0	20023.0	Uncertain_coluzzii_tengrela_gambiae	Uncertain_coluzzii_tengrela_gambiae	VAE	0.0	1.4915254237288136
DN806208W_E5	2629.0	GDNA00000556A	E5	HEAD | THORAX	Diptera	Culicidae	Anopheles	Anopheles gambiae group	ADULT	FEMALE	Y	N	5019	2019-11-28	GABON | LOPE NATIONAL PARK	-0.11054	11.60093	Domestic	5:00	PT1H	HUMAN_LANDING_CATCH	OUTDOORS	taxon expert, morphology	Kept at -20C within silica. Held at RT for 10 hours from field to laboratory in Gabon then stored at -20C before shipping in France. Held at RT for 48 hours for shipping from Gabon to Montpellier and then stored at -20C	NONE	2	2019-11-28	DNA extraction and purification carried out with DNeasy Blood and Tissue Kit	15.0		HG1	Y		BORIS MAKANGA | LEMONDE BOUAFOU | NIL RAHOLA	INSTITUT DE RECHERCHE EN ECOLOGIE TROPICALE | CENTRE INTERDISCIPLINAIRE DE RECHERCHES MEDICALES DE FRANCEVILLE | FRENCH NATIONAL INSTITUTE FOR SUSTAINABLE DEVELOPMENT	BORIS MAKANGA | DIEGO AYALA | NIL RAHOLA | LEMONDE BOUAFOU | MARC FLAUBERT NGANGUE	INSTITUT DE RECHERCHE EN ECOLOGIE TROPICALE | FRENCH NATIONAL INSTITUTE FOR SUSTAINABLE DEVELOPMENT | CENTRE INTERDISCIPLINAIRE DE RECHERCHES MEDICALES DE FRANCEVILLE | CENTRE INTERDISCIPLINAIRE DE RECHERCHES MEDICALES DE FRANCEVILLE | FRENCH NATIONAL INSTITUTE FOR SUSTAINABLE DEVELOPMENT	FRANCK MONIOKO | LEMONDE BOUAFOU | MARC FLAUBERT NGANGUE	UNIVERSITE DES SCIENCES ET TECHNIQUES DE MASUKU | CENTRE INTERDISCIPLINAIRE DE RECHERCHES MEDICALES DE FRANCEVILLE | CENTRE INTERDISCIPLINAIRE DE RECHERCHES MEDICALES DE FRANCEVILLE	2021-04-28	GOOD	True	Pyretophorus_series	Anopheles_gambiae_complex		61.0	28060.0	Anopheles_coluzzii	Anopheles_coluzzii	VAE	0.0	1.4918032786885247
DN806208W_F5	2630.0	GDNA00000556A	F5	HEAD | THORAX	Diptera	Culicidae	Anopheles	Anopheles gambiae group	ADULT	FEMALE	Y	N	5020	2019-11-28	GABON | LOPE NATIONAL PARK	-0.11054	11.60093	Domestic	5:00	PT1H	HUMAN_LANDING_CATCH	OUTDOORS	taxon expert, morphology	Kept at -20C within silica. Held at RT for 10 hours from field to laboratory in Gabon then stored at -20C before shipping in France. Held at RT for 48 hours for shipping from Gabon to Montpellier and then stored at -20C	NONE	2	2019-11-28	DNA extraction and purification carried out with DNeasy Blood and Tissue Kit	15.0		HG1	Y		BORIS MAKANGA | LEMONDE BOUAFOU | NIL RAHOLA	INSTITUT DE RECHERCHE EN ECOLOGIE TROPICALE | CENTRE INTERDISCIPLINAIRE DE RECHERCHES MEDICALES DE FRANCEVILLE | FRENCH NATIONAL INSTITUTE FOR SUSTAINABLE DEVELOPMENT	BORIS MAKANGA | DIEGO AYALA | NIL RAHOLA | LEMONDE BOUAFOU | MARC FLAUBERT NGANGUE	INSTITUT DE RECHERCHE EN ECOLOGIE TROPICALE | FRENCH NATIONAL INSTITUTE FOR SUSTAINABLE DEVELOPMENT | CENTRE INTERDISCIPLINAIRE DE RECHERCHES MEDICALES DE FRANCEVILLE | CENTRE INTERDISCIPLINAIRE DE RECHERCHES MEDICALES DE FRANCEVILLE | FRENCH NATIONAL INSTITUTE FOR SUSTAINABLE DEVELOPMENT	FRANCK MONIOKO | LEMONDE BOUAFOU | MARC FLAUBERT NGANGUE	UNIVERSITE DES SCIENCES ET TECHNIQUES DE MASUKU | CENTRE INTERDISCIPLINAIRE DE RECHERCHES MEDICALES DE FRANCEVILLE | CENTRE INTERDISCIPLINAIRE DE RECHERCHES MEDICALES DE FRANCEVILLE	2021-04-28	GOOD	True	Pyretophorus_series	Anopheles_gambiae_complex		61.0	25029.0	Anopheles_coluzzii	Anopheles_coluzzii	VAE	0.0	1.5573770491803278
DN806208W_G5	2631.0	GDNA00000556A	G5	HEAD | THORAX	Diptera	Culicidae	Anopheles	Anopheles gambiae group	ADULT	FEMALE	N	N	5021	2019-11-28	GABON | LOPE NATIONAL PARK	-0.11054	11.60093	Domestic	5:00	PT1H	HUMAN_LANDING_CATCH	OUTDOORS	taxon expert, morphology	Kept at -20C within silica. Held at RT for 10 hours from field to laboratory in Gabon then stored at -20C before shipping in France. Held at RT for 48 hours for shipping from Gabon to Montpellier and then stored at -20C	NONE	2	2019-11-28	DNA extraction and purification carried out with DNeasy Blood and Tissue Kit	15.0		HG1	Y		BORIS MAKANGA | LEMONDE BOUAFOU | NIL RAHOLA	INSTITUT DE RECHERCHE EN ECOLOGIE TROPICALE | CENTRE INTERDISCIPLINAIRE DE RECHERCHES MEDICALES DE FRANCEVILLE | FRENCH NATIONAL INSTITUTE FOR SUSTAINABLE DEVELOPMENT	BORIS MAKANGA | DIEGO AYALA | NIL RAHOLA | LEMONDE BOUAFOU | MARC FLAUBERT NGANGUE	INSTITUT DE RECHERCHE EN ECOLOGIE TROPICALE | FRENCH NATIONAL INSTITUTE FOR SUSTAINABLE DEVELOPMENT | CENTRE INTERDISCIPLINAIRE DE RECHERCHES MEDICALES DE FRANCEVILLE | CENTRE INTERDISCIPLINAIRE DE RECHERCHES MEDICALES DE FRANCEVILLE | FRENCH NATIONAL INSTITUTE FOR SUSTAINABLE DEVELOPMENT	FRANCK MONIOKO | LEMONDE BOUAFOU | MARC FLAUBERT NGANGUE	UNIVERSITE DES SCIENCES ET TECHNIQUES DE MASUKU | CENTRE INTERDISCIPLINAIRE DE RECHERCHES MEDICALES DE FRANCEVILLE | CENTRE INTERDISCIPLINAIRE DE RECHERCHES MEDICALES DE FRANCEVILLE	2021-04-28	GOOD	True	Pyretophorus_series	Anopheles_gambiae_complex		61.0	23554.0	Anopheles_coluzzii	Anopheles_coluzzii	VAE	0.0	1.3934426229508197
DN806208W_H5	2632.0	GDNA00000556A	H5	HEAD | THORAX	Diptera	Culicidae	Anopheles	Anopheles gambiae group	ADULT	FEMALE	Y	N	5022	2019-11-28	GABON | LOPE NATIONAL PARK	-0.11054	11.60093	Domestic	5:00	PT1H	HUMAN_LANDING_CATCH	OUTDOORS	taxon expert, morphology	Kept at -20C within silica. Held at RT for 10 hours from field to laboratory in Gabon then stored at -20C before shipping in France. Held at RT for 48 hours for shipping from Gabon to Montpellier and then stored at -20C	NONE	2	2019-11-28	DNA extraction and purification carried out with DNeasy Blood and Tissue Kit	15.0		HG1	Y		BORIS MAKANGA | LEMONDE BOUAFOU | NIL RAHOLA	INSTITUT DE RECHERCHE EN ECOLOGIE TROPICALE | CENTRE INTERDISCIPLINAIRE DE RECHERCHES MEDICALES DE FRANCEVILLE | FRENCH NATIONAL INSTITUTE FOR SUSTAINABLE DEVELOPMENT	BORIS MAKANGA | DIEGO AYALA | NIL RAHOLA | LEMONDE BOUAFOU | MARC FLAUBERT NGANGUE	INSTITUT DE RECHERCHE EN ECOLOGIE TROPICALE | FRENCH NATIONAL INSTITUTE FOR SUSTAINABLE DEVELOPMENT | CENTRE INTERDISCIPLINAIRE DE RECHERCHES MEDICALES DE FRANCEVILLE | CENTRE INTERDISCIPLINAIRE DE RECHERCHES MEDICALES DE FRANCEVILLE | FRENCH NATIONAL INSTITUTE FOR SUSTAINABLE DEVELOPMENT	FRANCK MONIOKO | LEMONDE BOUAFOU | MARC FLAUBERT NGANGUE	UNIVERSITE DES SCIENCES ET TECHNIQUES DE MASUKU | CENTRE INTERDISCIPLINAIRE DE RECHERCHES MEDICALES DE FRANCEVILLE | CENTRE INTERDISCIPLINAIRE DE RECHERCHES MEDICALES DE FRANCEVILLE	2021-04-28	GOOD	True	Pyretophorus_series	Anopheles_gambiae_complex		60.0	12233.0	Anopheles_coluzzii	Anopheles_coluzzii	VAE	0.0	1.4833333333333334
DN806208W_A6	2633.0	GDNA00000556A	A6	HEAD | THORAX	Diptera	Culicidae	Anopheles	Anopheles gambiae group	ADULT	FEMALE	N	N	5023	2019-11-28	GABON | LOPE NATIONAL PARK	-0.11054	11.60093	Domestic	5:00	PT1H	HUMAN_LANDING_CATCH	OUTDOORS	taxon expert, morphology	Kept at -20C within silica. Held at RT for 10 hours from field to laboratory in Gabon then stored at -20C before shipping in France. Held at RT for 48 hours for shipping from Gabon to Montpellier and then stored at -20C	NONE	2	2019-11-28	DNA extraction and purification carried out with DNeasy Blood and Tissue Kit	15.0		HG1	Y		BORIS MAKANGA | LEMONDE BOUAFOU | NIL RAHOLA	INSTITUT DE RECHERCHE EN ECOLOGIE TROPICALE | CENTRE INTERDISCIPLINAIRE DE RECHERCHES MEDICALES DE FRANCEVILLE | FRENCH NATIONAL INSTITUTE FOR SUSTAINABLE DEVELOPMENT	BORIS MAKANGA | DIEGO AYALA | NIL RAHOLA | LEMONDE BOUAFOU | MARC FLAUBERT NGANGUE	INSTITUT DE RECHERCHE EN ECOLOGIE TROPICALE | FRENCH NATIONAL INSTITUTE FOR SUSTAINABLE DEVELOPMENT | CENTRE INTERDISCIPLINAIRE DE RECHERCHES MEDICALES DE FRANCEVILLE | CENTRE INTERDISCIPLINAIRE DE RECHERCHES MEDICALES DE FRANCEVILLE | FRENCH NATIONAL INSTITUTE FOR SUSTAINABLE DEVELOPMENT	FRANCK MONIOKO | LEMONDE BOUAFOU | MARC FLAUBERT NGANGUE	UNIVERSITE DES SCIENCES ET TECHNIQUES DE MASUKU | CENTRE INTERDISCIPLINAIRE DE RECHERCHES MEDICALES DE FRANCEVILLE | CENTRE INTERDISCIPLINAIRE DE RECHERCHES MEDICALES DE FRANCEVILLE	2021-04-28	GOOD	True	Pyretophorus_series	Anopheles_gambiae_complex		60.0	40554.0	Uncertain_coluzzii_gambiae	Uncertain_coluzzii_gambiae	VAE	0.0	1.4166666666666667
DN806208W_B6	2634.0	GDNA00000556A	B6	HEAD | THORAX	Diptera	Culicidae	Anopheles	Anopheles gambiae group	ADULT	FEMALE	N	N	5025	2019-11-28	GABON | LOPE NATIONAL PARK	-0.11054	11.60093	Domestic	5:00	PT1H	HUMAN_LANDING_CATCH	OUTDOORS	taxon expert, morphology	Kept at -20C within silica. Held at RT for 10 hours from field to laboratory in Gabon then stored at -20C before shipping in France. Held at RT for 48 hours for shipping from Gabon to Montpellier and then stored at -20C	NONE	2	2019-11-28	DNA extraction and purification carried out with DNeasy Blood and Tissue Kit	15.0		HG1	Y		BORIS MAKANGA | LEMONDE BOUAFOU | NIL RAHOLA	INSTITUT DE RECHERCHE EN ECOLOGIE TROPICALE | CENTRE INTERDISCIPLINAIRE DE RECHERCHES MEDICALES DE FRANCEVILLE | FRENCH NATIONAL INSTITUTE FOR SUSTAINABLE DEVELOPMENT	BORIS MAKANGA | DIEGO AYALA | NIL RAHOLA | LEMONDE BOUAFOU | MARC FLAUBERT NGANGUE	INSTITUT DE RECHERCHE EN ECOLOGIE TROPICALE | FRENCH NATIONAL INSTITUTE FOR SUSTAINABLE DEVELOPMENT | CENTRE INTERDISCIPLINAIRE DE RECHERCHES MEDICALES DE FRANCEVILLE | CENTRE INTERDISCIPLINAIRE DE RECHERCHES MEDICALES DE FRANCEVILLE | FRENCH NATIONAL INSTITUTE FOR SUSTAINABLE DEVELOPMENT	FRANCK MONIOKO | LEMONDE BOUAFOU | MARC FLAUBERT NGANGUE	UNIVERSITE DES SCIENCES ET TECHNIQUES DE MASUKU | CENTRE INTERDISCIPLINAIRE DE RECHERCHES MEDICALES DE FRANCEVILLE | CENTRE INTERDISCIPLINAIRE DE RECHERCHES MEDICALES DE FRANCEVILLE	2021-04-28	GOOD	True	Pyretophorus_series	Anopheles_gambiae_complex		61.0	43533.0	Anopheles_coluzzii	Anopheles_coluzzii	VAE	0.0	1.459016393442623
DN806208W_C6	2635.0	GDNA00000556A	C6	HEAD | THORAX	Diptera	Culicidae	Anopheles	Anopheles gambiae group	ADULT	FEMALE	N	N	5030	2019-11-28	GABON | LOPE NATIONAL PARK	-0.11054	11.60093	Domestic	6:00	PT1H	HUMAN_LANDING_CATCH	OUTDOORS	taxon expert, morphology	Kept at -20C within silica. Held at RT for 10 hours from field to laboratory in Gabon then stored at -20C before shipping in France. Held at RT for 48 hours for shipping from Gabon to Montpellier and then stored at -20C	NONE	2	2019-11-28	DNA extraction and purification carried out with DNeasy Blood and Tissue Kit	15.0		HG1	Y		BORIS MAKANGA | LEMONDE BOUAFOU | NIL RAHOLA	INSTITUT DE RECHERCHE EN ECOLOGIE TROPICALE | CENTRE INTERDISCIPLINAIRE DE RECHERCHES MEDICALES DE FRANCEVILLE | FRENCH NATIONAL INSTITUTE FOR SUSTAINABLE DEVELOPMENT	BORIS MAKANGA | DIEGO AYALA | NIL RAHOLA | LEMONDE BOUAFOU | MARC FLAUBERT NGANGUE	INSTITUT DE RECHERCHE EN ECOLOGIE TROPICALE | FRENCH NATIONAL INSTITUTE FOR SUSTAINABLE DEVELOPMENT | CENTRE INTERDISCIPLINAIRE DE RECHERCHES MEDICALES DE FRANCEVILLE | CENTRE INTERDISCIPLINAIRE DE RECHERCHES MEDICALES DE FRANCEVILLE | FRENCH NATIONAL INSTITUTE FOR SUSTAINABLE DEVELOPMENT	FRANCK MONIOKO | LEMONDE BOUAFOU | MARC FLAUBERT NGANGUE	UNIVERSITE DES SCIENCES ET TECHNIQUES DE MASUKU | CENTRE INTERDISCIPLINAIRE DE RECHERCHES MEDICALES DE FRANCEVILLE | CENTRE INTERDISCIPLINAIRE DE RECHERCHES MEDICALES DE FRANCEVILLE	2021-04-28	GOOD	True	Pyretophorus_series	Anopheles_gambiae_complex		61.0	42441.0	Uncertain_coluzzii_tengrela	Uncertain_coluzzii_tengrela	VAE	0.0	1.5573770491803278
DN806208W_D6	2636.0	GDNA00000556A	D6	HEAD | THORAX	Diptera	Culicidae	Anopheles	Anopheles gambiae group	ADULT	FEMALE	N	N	5031	2019-11-28	GABON | LOPE NATIONAL PARK	-0.11054	11.60093	Domestic	6:00	PT1H	HUMAN_LANDING_CATCH	OUTDOORS	taxon expert, morphology	Kept at -20C within silica. Held at RT for 10 hours from field to laboratory in Gabon then stored at -20C before shipping in France. Held at RT for 48 hours for shipping from Gabon to Montpellier and then stored at -20C	NONE	2	2019-11-28	DNA extraction and purification carried out with DNeasy Blood and Tissue Kit	15.0		HG1	Y		BORIS MAKANGA | LEMONDE BOUAFOU | NIL RAHOLA	INSTITUT DE RECHERCHE EN ECOLOGIE TROPICALE | CENTRE INTERDISCIPLINAIRE DE RECHERCHES MEDICALES DE FRANCEVILLE | FRENCH NATIONAL INSTITUTE FOR SUSTAINABLE DEVELOPMENT	BORIS MAKANGA | DIEGO AYALA | NIL RAHOLA | LEMONDE BOUAFOU | MARC FLAUBERT NGANGUE	INSTITUT DE RECHERCHE EN ECOLOGIE TROPICALE | FRENCH NATIONAL INSTITUTE FOR SUSTAINABLE DEVELOPMENT | CENTRE INTERDISCIPLINAIRE DE RECHERCHES MEDICALES DE FRANCEVILLE | CENTRE INTERDISCIPLINAIRE DE RECHERCHES MEDICALES DE FRANCEVILLE | FRENCH NATIONAL INSTITUTE FOR SUSTAINABLE DEVELOPMENT	FRANCK MONIOKO | LEMONDE BOUAFOU | MARC FLAUBERT NGANGUE	UNIVERSITE DES SCIENCES ET TECHNIQUES DE MASUKU | CENTRE INTERDISCIPLINAIRE DE RECHERCHES MEDICALES DE FRANCEVILLE | CENTRE INTERDISCIPLINAIRE DE RECHERCHES MEDICALES DE FRANCEVILLE	2021-04-28	GOOD	True	Pyretophorus_series	Anopheles_gambiae_complex		61.0	29798.0	Anopheles_coluzzii	Anopheles_coluzzii	VAE	0.0	1.4262295081967211
DN806208W_E6	2637.0	GDNA00000556A	E6	HEAD | THORAX	Diptera	Culicidae	Anopheles	Anopheles gambiae group	ADULT	FEMALE	N	N	5032	2019-11-28	GABON | LOPE NATIONAL PARK	-0.11054	11.60093	Domestic	6:00	PT1H	HUMAN_LANDING_CATCH	OUTDOORS	taxon expert, morphology	Kept at -20C within silica. Held at RT for 10 hours from field to laboratory in Gabon then stored at -20C before shipping in France. Held at RT for 48 hours for shipping from Gabon to Montpellier and then stored at -20C	NONE	2	2019-11-28	DNA extraction and purification carried out with DNeasy Blood and Tissue Kit	15.0		HG1	Y		BORIS MAKANGA | LEMONDE BOUAFOU | NIL RAHOLA	INSTITUT DE RECHERCHE EN ECOLOGIE TROPICALE | CENTRE INTERDISCIPLINAIRE DE RECHERCHES MEDICALES DE FRANCEVILLE | FRENCH NATIONAL INSTITUTE FOR SUSTAINABLE DEVELOPMENT	BORIS MAKANGA | DIEGO AYALA | NIL RAHOLA | LEMONDE BOUAFOU | MARC FLAUBERT NGANGUE	INSTITUT DE RECHERCHE EN ECOLOGIE TROPICALE | FRENCH NATIONAL INSTITUTE FOR SUSTAINABLE DEVELOPMENT | CENTRE INTERDISCIPLINAIRE DE RECHERCHES MEDICALES DE FRANCEVILLE | CENTRE INTERDISCIPLINAIRE DE RECHERCHES MEDICALES DE FRANCEVILLE | FRENCH NATIONAL INSTITUTE FOR SUSTAINABLE DEVELOPMENT	FRANCK MONIOKO | LEMONDE BOUAFOU | MARC FLAUBERT NGANGUE	UNIVERSITE DES SCIENCES ET TECHNIQUES DE MASUKU | CENTRE INTERDISCIPLINAIRE DE RECHERCHES MEDICALES DE FRANCEVILLE | CENTRE INTERDISCIPLINAIRE DE RECHERCHES MEDICALES DE FRANCEVILLE	2021-04-28	GOOD	True	Pyretophorus_series	Anopheles_gambiae_complex		60.0	13283.0	Anopheles_gambiae	Anopheles_gambiae	VAE	0.0	1.5833333333333333
DN806208W_F6	2638.0	GDNA00000556A	F6	HEAD | THORAX	Diptera	Culicidae	Anopheles	Anopheles gambiae group	ADULT	FEMALE	N	N	5033	2019-11-28	GABON | LOPE NATIONAL PARK	-0.11054	11.60093	Domestic	6:00	PT1H	HUMAN_LANDING_CATCH	OUTDOORS	taxon expert, morphology	Kept at -20C within silica. Held at RT for 10 hours from field to laboratory in Gabon then stored at -20C before shipping in France. Held at RT for 48 hours for shipping from Gabon to Montpellier and then stored at -20C	NONE	2	2019-11-28	DNA extraction and purification carried out with DNeasy Blood and Tissue Kit	15.0		HG1	Y		BORIS MAKANGA | LEMONDE BOUAFOU | NIL RAHOLA	INSTITUT DE RECHERCHE EN ECOLOGIE TROPICALE | CENTRE INTERDISCIPLINAIRE DE RECHERCHES MEDICALES DE FRANCEVILLE | FRENCH NATIONAL INSTITUTE FOR SUSTAINABLE DEVELOPMENT	BORIS MAKANGA | DIEGO AYALA | NIL RAHOLA | LEMONDE BOUAFOU | MARC FLAUBERT NGANGUE	INSTITUT DE RECHERCHE EN ECOLOGIE TROPICALE | FRENCH NATIONAL INSTITUTE FOR SUSTAINABLE DEVELOPMENT | CENTRE INTERDISCIPLINAIRE DE RECHERCHES MEDICALES DE FRANCEVILLE | CENTRE INTERDISCIPLINAIRE DE RECHERCHES MEDICALES DE FRANCEVILLE | FRENCH NATIONAL INSTITUTE FOR SUSTAINABLE DEVELOPMENT	FRANCK MONIOKO | LEMONDE BOUAFOU | MARC FLAUBERT NGANGUE	UNIVERSITE DES SCIENCES ET TECHNIQUES DE MASUKU | CENTRE INTERDISCIPLINAIRE DE RECHERCHES MEDICALES DE FRANCEVILLE | CENTRE INTERDISCIPLINAIRE DE RECHERCHES MEDICALES DE FRANCEVILLE	2021-04-28	GOOD	True	Pyretophorus_series	Anopheles_gambiae_complex		60.0	47687.0	Anopheles_coluzzii	Anopheles_coluzzii	VAE	0.0	1.4833333333333334
DN806208W_G6	2639.0	GDNA00000556A	G6	HEAD | THORAX	Diptera	Culicidae	Anopheles	Anopheles gambiae group	ADULT	FEMALE	N	N	5034	2019-11-28	GABON | LOPE NATIONAL PARK	-0.11054	11.60093	Domestic	6:00	PT1H	HUMAN_LANDING_CATCH	OUTDOORS	taxon expert, morphology	Kept at -20C within silica. Held at RT for 10 hours from field to laboratory in Gabon then stored at -20C before shipping in France. Held at RT for 48 hours for shipping from Gabon to Montpellier and then stored at -20C	NONE	2	2019-11-28	DNA extraction and purification carried out with DNeasy Blood and Tissue Kit	15.0		HG1	Y		BORIS MAKANGA | LEMONDE BOUAFOU | NIL RAHOLA	INSTITUT DE RECHERCHE EN ECOLOGIE TROPICALE | CENTRE INTERDISCIPLINAIRE DE RECHERCHES MEDICALES DE FRANCEVILLE | FRENCH NATIONAL INSTITUTE FOR SUSTAINABLE DEVELOPMENT	BORIS MAKANGA | DIEGO AYALA | NIL RAHOLA | LEMONDE BOUAFOU | MARC FLAUBERT NGANGUE	INSTITUT DE RECHERCHE EN ECOLOGIE TROPICALE | FRENCH NATIONAL INSTITUTE FOR SUSTAINABLE DEVELOPMENT | CENTRE INTERDISCIPLINAIRE DE RECHERCHES MEDICALES DE FRANCEVILLE | CENTRE INTERDISCIPLINAIRE DE RECHERCHES MEDICALES DE FRANCEVILLE | FRENCH NATIONAL INSTITUTE FOR SUSTAINABLE DEVELOPMENT	FRANCK MONIOKO | LEMONDE BOUAFOU | MARC FLAUBERT NGANGUE	UNIVERSITE DES SCIENCES ET TECHNIQUES DE MASUKU | CENTRE INTERDISCIPLINAIRE DE RECHERCHES MEDICALES DE FRANCEVILLE | CENTRE INTERDISCIPLINAIRE DE RECHERCHES MEDICALES DE FRANCEVILLE	2021-04-28	GOOD	True	Pyretophorus_series	Anopheles_gambiae_complex		60.0	43176.0	Anopheles_coluzzii	Anopheles_coluzzii	VAE	0.0	1.4666666666666666
DN806208W_H6	2640.0	GDNA00000556A	H6	HEAD | THORAX	Diptera	Culicidae	Anopheles	Anopheles gambiae group	ADULT	FEMALE	N	N	5035	2019-11-28	GABON | LOPE NATIONAL PARK	-0.11054	11.60093	Domestic	6:00	PT1H	HUMAN_LANDING_CATCH	OUTDOORS	taxon expert, morphology	Kept at -20C within silica. Held at RT for 10 hours from field to laboratory in Gabon then stored at -20C before shipping in France. Held at RT for 48 hours for shipping from Gabon to Montpellier and then stored at -20C	NONE	2	2019-11-28	DNA extraction and purification carried out with DNeasy Blood and Tissue Kit	15.0		HG1	Y		BORIS MAKANGA | LEMONDE BOUAFOU | NIL RAHOLA	INSTITUT DE RECHERCHE EN ECOLOGIE TROPICALE | CENTRE INTERDISCIPLINAIRE DE RECHERCHES MEDICALES DE FRANCEVILLE | FRENCH NATIONAL INSTITUTE FOR SUSTAINABLE DEVELOPMENT	BORIS MAKANGA | DIEGO AYALA | NIL RAHOLA | LEMONDE BOUAFOU | MARC FLAUBERT NGANGUE	INSTITUT DE RECHERCHE EN ECOLOGIE TROPICALE | FRENCH NATIONAL INSTITUTE FOR SUSTAINABLE DEVELOPMENT | CENTRE INTERDISCIPLINAIRE DE RECHERCHES MEDICALES DE FRANCEVILLE | CENTRE INTERDISCIPLINAIRE DE RECHERCHES MEDICALES DE FRANCEVILLE | FRENCH NATIONAL INSTITUTE FOR SUSTAINABLE DEVELOPMENT	FRANCK MONIOKO | LEMONDE BOUAFOU | MARC FLAUBERT NGANGUE	UNIVERSITE DES SCIENCES ET TECHNIQUES DE MASUKU | CENTRE INTERDISCIPLINAIRE DE RECHERCHES MEDICALES DE FRANCEVILLE | CENTRE INTERDISCIPLINAIRE DE RECHERCHES MEDICALES DE FRANCEVILLE	2021-04-28	GOOD	True	Pyretophorus_series	Anopheles_gambiae_complex		60.0	11976.0	Anopheles_coluzzii	Anopheles_coluzzii	VAE	0.0	1.45
DN806208W_A7	2641.0	GDNA00000556A	A7	HEAD | THORAX	Diptera	Culicidae	Anopheles	Anopheles gambiae group	ADULT	FEMALE	N	N	5039	2019-11-27	GABON | LOPE NATIONAL PARK	-0.10436	11.60873	Domestic	19:00	PT1H	HUMAN_LANDING_CATCH	OUTDOORS	taxon expert, morphology	Kept at -20C within silica. Held at RT for 10 hours from field to laboratory in Gabon then stored at -20C before shipping in France. Held at RT for 48 hours for shipping from Gabon to Montpellier and then stored at -20C	NONE	2	2019-11-27	DNA extraction and purification carried out with DNeasy Blood and Tissue Kit	15.0		HG1	Y		BORIS MAKANGA | LEMONDE BOUAFOU | NIL RAHOLA	INSTITUT DE RECHERCHE EN ECOLOGIE TROPICALE | CENTRE INTERDISCIPLINAIRE DE RECHERCHES MEDICALES DE FRANCEVILLE | FRENCH NATIONAL INSTITUTE FOR SUSTAINABLE DEVELOPMENT	BORIS MAKANGA | DIEGO AYALA | NIL RAHOLA | LEMONDE BOUAFOU | MARC FLAUBERT NGANGUE	INSTITUT DE RECHERCHE EN ECOLOGIE TROPICALE | FRENCH NATIONAL INSTITUTE FOR SUSTAINABLE DEVELOPMENT | CENTRE INTERDISCIPLINAIRE DE RECHERCHES MEDICALES DE FRANCEVILLE | CENTRE INTERDISCIPLINAIRE DE RECHERCHES MEDICALES DE FRANCEVILLE | FRENCH NATIONAL INSTITUTE FOR SUSTAINABLE DEVELOPMENT	FRANCK MONIOKO | LEMONDE BOUAFOU | MARC FLAUBERT NGANGUE	UNIVERSITE DES SCIENCES ET TECHNIQUES DE MASUKU | CENTRE INTERDISCIPLINAIRE DE RECHERCHES MEDICALES DE FRANCEVILLE | CENTRE INTERDISCIPLINAIRE DE RECHERCHES MEDICALES DE FRANCEVILLE	2021-04-28	GOOD	True	Pyretophorus_series	Anopheles_gambiae_complex		60.0	35744.0	Anopheles_coluzzii	Anopheles_coluzzii	VAE	0.0	1.5166666666666666
DN806208W_B7	2642.0	GDNA00000556A	B7	HEAD | THORAX	Diptera	Culicidae	Anopheles	Anopheles gambiae group	ADULT	FEMALE	N	N	5040	2019-11-27	GABON | LOPE NATIONAL PARK	-0.10436	11.60873	Domestic	19:00	PT1H	HUMAN_LANDING_CATCH	OUTDOORS	taxon expert, morphology	Kept at -20C within silica. Held at RT for 10 hours from field to laboratory in Gabon then stored at -20C before shipping in France. Held at RT for 48 hours for shipping from Gabon to Montpellier and then stored at -20C	NONE	2	2019-11-27	DNA extraction and purification carried out with DNeasy Blood and Tissue Kit	15.0		HG1	Y		BORIS MAKANGA | LEMONDE BOUAFOU | NIL RAHOLA	INSTITUT DE RECHERCHE EN ECOLOGIE TROPICALE | CENTRE INTERDISCIPLINAIRE DE RECHERCHES MEDICALES DE FRANCEVILLE | FRENCH NATIONAL INSTITUTE FOR SUSTAINABLE DEVELOPMENT	BORIS MAKANGA | DIEGO AYALA | NIL RAHOLA | LEMONDE BOUAFOU | MARC FLAUBERT NGANGUE	INSTITUT DE RECHERCHE EN ECOLOGIE TROPICALE | FRENCH NATIONAL INSTITUTE FOR SUSTAINABLE DEVELOPMENT | CENTRE INTERDISCIPLINAIRE DE RECHERCHES MEDICALES DE FRANCEVILLE | CENTRE INTERDISCIPLINAIRE DE RECHERCHES MEDICALES DE FRANCEVILLE | FRENCH NATIONAL INSTITUTE FOR SUSTAINABLE DEVELOPMENT	FRANCK MONIOKO | LEMONDE BOUAFOU | MARC FLAUBERT NGANGUE	UNIVERSITE DES SCIENCES ET TECHNIQUES DE MASUKU | CENTRE INTERDISCIPLINAIRE DE RECHERCHES MEDICALES DE FRANCEVILLE | CENTRE INTERDISCIPLINAIRE DE RECHERCHES MEDICALES DE FRANCEVILLE	2021-04-28	GOOD	True	Pyretophorus_series	Anopheles_gambiae_complex		61.0	42340.0	Anopheles_coluzzii	Anopheles_coluzzii	VAE	0.0	1.4426229508196722
DN806208W_C7	2643.0	GDNA00000556A	C7	HEAD | THORAX	Diptera	Culicidae	Anopheles	Anopheles gambiae group	ADULT	FEMALE	N	N	5061	2019-11-27	GABON | LOPE NATIONAL PARK	-0.10436	11.60873	Domestic	20:00	PT1H	HUMAN_LANDING_CATCH	OUTDOORS	taxon expert, morphology	Kept at -20C within silica. Held at RT for 10 hours from field to laboratory in Gabon then stored at -20C before shipping in France. Held at RT for 48 hours for shipping from Gabon to Montpellier and then stored at -20C	NONE	2	2019-11-27	DNA extraction and purification carried out with DNeasy Blood and Tissue Kit	15.0		HG1	Y		BORIS MAKANGA | LEMONDE BOUAFOU | NIL RAHOLA	INSTITUT DE RECHERCHE EN ECOLOGIE TROPICALE | CENTRE INTERDISCIPLINAIRE DE RECHERCHES MEDICALES DE FRANCEVILLE | FRENCH NATIONAL INSTITUTE FOR SUSTAINABLE DEVELOPMENT	BORIS MAKANGA | DIEGO AYALA | NIL RAHOLA | LEMONDE BOUAFOU | MARC FLAUBERT NGANGUE	INSTITUT DE RECHERCHE EN ECOLOGIE TROPICALE | FRENCH NATIONAL INSTITUTE FOR SUSTAINABLE DEVELOPMENT | CENTRE INTERDISCIPLINAIRE DE RECHERCHES MEDICALES DE FRANCEVILLE | CENTRE INTERDISCIPLINAIRE DE RECHERCHES MEDICALES DE FRANCEVILLE | FRENCH NATIONAL INSTITUTE FOR SUSTAINABLE DEVELOPMENT	FRANCK MONIOKO | LEMONDE BOUAFOU | MARC FLAUBERT NGANGUE	UNIVERSITE DES SCIENCES ET TECHNIQUES DE MASUKU | CENTRE INTERDISCIPLINAIRE DE RECHERCHES MEDICALES DE FRANCEVILLE | CENTRE INTERDISCIPLINAIRE DE RECHERCHES MEDICALES DE FRANCEVILLE	2021-04-28	GOOD	True	Pyretophorus_series	Anopheles_gambiae_complex		56.0	3012.0	Anopheles_coluzzii	Anopheles_coluzzii	VAE	0.0	1.2678571428571428
DN806208W_D7	2644.0	GDNA00000556A	D7	HEAD | THORAX	Diptera	Culicidae	Anopheles	Anopheles gambiae group	ADULT	FEMALE	N	N	5070	2019-11-27	GABON | LOPE NATIONAL PARK	-0.10436	11.60873	Domestic	21:00	PT1H	HUMAN_LANDING_CATCH	OUTDOORS	taxon expert, morphology	Kept at -20C within silica. Held at RT for 10 hours from field to laboratory in Gabon then stored at -20C before shipping in France. Held at RT for 48 hours for shipping from Gabon to Montpellier and then stored at -20C	NONE	2	2019-11-27	DNA extraction and purification carried out with DNeasy Blood and Tissue Kit	15.0		HG1	Y		BORIS MAKANGA | LEMONDE BOUAFOU | NIL RAHOLA	INSTITUT DE RECHERCHE EN ECOLOGIE TROPICALE | CENTRE INTERDISCIPLINAIRE DE RECHERCHES MEDICALES DE FRANCEVILLE | FRENCH NATIONAL INSTITUTE FOR SUSTAINABLE DEVELOPMENT	BORIS MAKANGA | DIEGO AYALA | NIL RAHOLA | LEMONDE BOUAFOU | MARC FLAUBERT NGANGUE	INSTITUT DE RECHERCHE EN ECOLOGIE TROPICALE | FRENCH NATIONAL INSTITUTE FOR SUSTAINABLE DEVELOPMENT | CENTRE INTERDISCIPLINAIRE DE RECHERCHES MEDICALES DE FRANCEVILLE | CENTRE INTERDISCIPLINAIRE DE RECHERCHES MEDICALES DE FRANCEVILLE | FRENCH NATIONAL INSTITUTE FOR SUSTAINABLE DEVELOPMENT	FRANCK MONIOKO | LEMONDE BOUAFOU | MARC FLAUBERT NGANGUE	UNIVERSITE DES SCIENCES ET TECHNIQUES DE MASUKU | CENTRE INTERDISCIPLINAIRE DE RECHERCHES MEDICALES DE FRANCEVILLE | CENTRE INTERDISCIPLINAIRE DE RECHERCHES MEDICALES DE FRANCEVILLE	2021-04-28	GOOD	True	Pyretophorus_series	Anopheles_gambiae_complex		60.0	40445.0	Uncertain_coluzzii_tengrela	Uncertain_coluzzii_tengrela	VAE	0.0	1.35
DN806208W_E7	2645.0	GDNA00000556A	E7	HEAD | THORAX	Diptera	Culicidae	Anopheles	Anopheles gambiae group	ADULT	FEMALE	N	N	5071	2019-11-27	GABON | LOPE NATIONAL PARK	-0.10436	11.60873	Domestic	21:00	PT1H	HUMAN_LANDING_CATCH	OUTDOORS	taxon expert, morphology	Kept at -20C within silica. Held at RT for 10 hours from field to laboratory in Gabon then stored at -20C before shipping in France. Held at RT for 48 hours for shipping from Gabon to Montpellier and then stored at -20C	NONE	2	2019-11-27	DNA extraction and purification carried out with DNeasy Blood and Tissue Kit	15.0		HG1	Y		BORIS MAKANGA | LEMONDE BOUAFOU | NIL RAHOLA	INSTITUT DE RECHERCHE EN ECOLOGIE TROPICALE | CENTRE INTERDISCIPLINAIRE DE RECHERCHES MEDICALES DE FRANCEVILLE | FRENCH NATIONAL INSTITUTE FOR SUSTAINABLE DEVELOPMENT	BORIS MAKANGA | DIEGO AYALA | NIL RAHOLA | LEMONDE BOUAFOU | MARC FLAUBERT NGANGUE	INSTITUT DE RECHERCHE EN ECOLOGIE TROPICALE | FRENCH NATIONAL INSTITUTE FOR SUSTAINABLE DEVELOPMENT | CENTRE INTERDISCIPLINAIRE DE RECHERCHES MEDICALES DE FRANCEVILLE | CENTRE INTERDISCIPLINAIRE DE RECHERCHES MEDICALES DE FRANCEVILLE | FRENCH NATIONAL INSTITUTE FOR SUSTAINABLE DEVELOPMENT	FRANCK MONIOKO | LEMONDE BOUAFOU | MARC FLAUBERT NGANGUE	UNIVERSITE DES SCIENCES ET TECHNIQUES DE MASUKU | CENTRE INTERDISCIPLINAIRE DE RECHERCHES MEDICALES DE FRANCEVILLE | CENTRE INTERDISCIPLINAIRE DE RECHERCHES MEDICALES DE FRANCEVILLE	2021-04-28	GOOD	True	Pyretophorus_series	Anopheles_gambiae_complex		60.0	49122.0	Anopheles_coluzzii	Anopheles_coluzzii	VAE	0.0	1.55
DN806208W_F7	2646.0	GDNA00000556A	F7	HEAD | THORAX	Diptera	Culicidae	Anopheles	Anopheles gambiae group	ADULT	FEMALE	N	N	5072	2019-11-27	GABON | LOPE NATIONAL PARK	-0.10436	11.60873	Domestic	21:00	PT1H	HUMAN_LANDING_CATCH	OUTDOORS	taxon expert, morphology	Kept at -20C within silica. Held at RT for 10 hours from field to laboratory in Gabon then stored at -20C before shipping in France. Held at RT for 48 hours for shipping from Gabon to Montpellier and then stored at -20C	NONE	2	2019-11-27	DNA extraction and purification carried out with DNeasy Blood and Tissue Kit	15.0		HG1	Y		BORIS MAKANGA | LEMONDE BOUAFOU | NIL RAHOLA	INSTITUT DE RECHERCHE EN ECOLOGIE TROPICALE | CENTRE INTERDISCIPLINAIRE DE RECHERCHES MEDICALES DE FRANCEVILLE | FRENCH NATIONAL INSTITUTE FOR SUSTAINABLE DEVELOPMENT	BORIS MAKANGA | DIEGO AYALA | NIL RAHOLA | LEMONDE BOUAFOU | MARC FLAUBERT NGANGUE	INSTITUT DE RECHERCHE EN ECOLOGIE TROPICALE | FRENCH NATIONAL INSTITUTE FOR SUSTAINABLE DEVELOPMENT | CENTRE INTERDISCIPLINAIRE DE RECHERCHES MEDICALES DE FRANCEVILLE | CENTRE INTERDISCIPLINAIRE DE RECHERCHES MEDICALES DE FRANCEVILLE | FRENCH NATIONAL INSTITUTE FOR SUSTAINABLE DEVELOPMENT	FRANCK MONIOKO | LEMONDE BOUAFOU | MARC FLAUBERT NGANGUE	UNIVERSITE DES SCIENCES ET TECHNIQUES DE MASUKU | CENTRE INTERDISCIPLINAIRE DE RECHERCHES MEDICALES DE FRANCEVILLE | CENTRE INTERDISCIPLINAIRE DE RECHERCHES MEDICALES DE FRANCEVILLE	2021-04-28	GOOD	True	Pyretophorus_series	Anopheles_gambiae_complex		61.0	40545.0	Anopheles_coluzzii	Anopheles_coluzzii	VAE	0.0	1.540983606557377
DN806208W_G7	2647.0	GDNA00000556A	G7	HEAD | THORAX	Diptera	Culicidae	Anopheles	Anopheles gambiae group	ADULT	FEMALE	N	N	5073	2019-11-27	GABON | LOPE NATIONAL PARK	-0.10436	11.60873	Domestic	21:00	PT1H	HUMAN_LANDING_CATCH	OUTDOORS	taxon expert, morphology	Kept at -20C within silica. Held at RT for 10 hours from field to laboratory in Gabon then stored at -20C before shipping in France. Held at RT for 48 hours for shipping from Gabon to Montpellier and then stored at -20C	NONE	2	2019-11-27	DNA extraction and purification carried out with DNeasy Blood and Tissue Kit	15.0		HG1	Y		BORIS MAKANGA | LEMONDE BOUAFOU | NIL RAHOLA	INSTITUT DE RECHERCHE EN ECOLOGIE TROPICALE | CENTRE INTERDISCIPLINAIRE DE RECHERCHES MEDICALES DE FRANCEVILLE | FRENCH NATIONAL INSTITUTE FOR SUSTAINABLE DEVELOPMENT	BORIS MAKANGA | DIEGO AYALA | NIL RAHOLA | LEMONDE BOUAFOU | MARC FLAUBERT NGANGUE	INSTITUT DE RECHERCHE EN ECOLOGIE TROPICALE | FRENCH NATIONAL INSTITUTE FOR SUSTAINABLE DEVELOPMENT | CENTRE INTERDISCIPLINAIRE DE RECHERCHES MEDICALES DE FRANCEVILLE | CENTRE INTERDISCIPLINAIRE DE RECHERCHES MEDICALES DE FRANCEVILLE | FRENCH NATIONAL INSTITUTE FOR SUSTAINABLE DEVELOPMENT	FRANCK MONIOKO | LEMONDE BOUAFOU | MARC FLAUBERT NGANGUE	UNIVERSITE DES SCIENCES ET TECHNIQUES DE MASUKU | CENTRE INTERDISCIPLINAIRE DE RECHERCHES MEDICALES DE FRANCEVILLE | CENTRE INTERDISCIPLINAIRE DE RECHERCHES MEDICALES DE FRANCEVILLE	2021-04-28	GOOD	True	Pyretophorus_series	Anopheles_gambiae_complex		61.0	31306.0	Anopheles_coluzzii	Anopheles_coluzzii	VAE	0.0	1.4262295081967211
DN806208W_H7	2648.0	GDNA00000556A	H7	HEAD | THORAX	Diptera	Culicidae	Anopheles	Anopheles gambiae group	ADULT	FEMALE	N	N	5074	2019-11-27	GABON | LOPE NATIONAL PARK	-0.10436	11.60873	Domestic	21:00	PT1H	HUMAN_LANDING_CATCH	OUTDOORS	taxon expert, morphology	Kept at -20C within silica. Held at RT for 10 hours from field to laboratory in Gabon then stored at -20C before shipping in France. Held at RT for 48 hours for shipping from Gabon to Montpellier and then stored at -20C	NONE	2	2019-11-27	DNA extraction and purification carried out with DNeasy Blood and Tissue Kit	15.0		HG1	Y		BORIS MAKANGA | LEMONDE BOUAFOU | NIL RAHOLA	INSTITUT DE RECHERCHE EN ECOLOGIE TROPICALE | CENTRE INTERDISCIPLINAIRE DE RECHERCHES MEDICALES DE FRANCEVILLE | FRENCH NATIONAL INSTITUTE FOR SUSTAINABLE DEVELOPMENT	BORIS MAKANGA | DIEGO AYALA | NIL RAHOLA | LEMONDE BOUAFOU | MARC FLAUBERT NGANGUE	INSTITUT DE RECHERCHE EN ECOLOGIE TROPICALE | FRENCH NATIONAL INSTITUTE FOR SUSTAINABLE DEVELOPMENT | CENTRE INTERDISCIPLINAIRE DE RECHERCHES MEDICALES DE FRANCEVILLE | CENTRE INTERDISCIPLINAIRE DE RECHERCHES MEDICALES DE FRANCEVILLE | FRENCH NATIONAL INSTITUTE FOR SUSTAINABLE DEVELOPMENT	FRANCK MONIOKO | LEMONDE BOUAFOU | MARC FLAUBERT NGANGUE	UNIVERSITE DES SCIENCES ET TECHNIQUES DE MASUKU | CENTRE INTERDISCIPLINAIRE DE RECHERCHES MEDICALES DE FRANCEVILLE | CENTRE INTERDISCIPLINAIRE DE RECHERCHES MEDICALES DE FRANCEVILLE	2021-04-28	GOOD	True	Pyretophorus_series	Anopheles_gambiae_complex		57.0	3406.0	Uncertain_coluzzii_tengrela_gambiae	Uncertain_coluzzii_tengrela_gambiae	VAE	0.0	1.3333333333333333
DN806208W_A8	2649.0	GDNA00000556A	A8	HEAD | THORAX	Diptera	Culicidae	Anopheles	Anopheles gambiae group	ADULT	FEMALE	N	N	5075	2019-11-27	GABON | LOPE NATIONAL PARK	-0.10436	11.60873	Domestic	21:00	PT1H	HUMAN_LANDING_CATCH	OUTDOORS	taxon expert, morphology	Kept at -20C within silica. Held at RT for 10 hours from field to laboratory in Gabon then stored at -20C before shipping in France. Held at RT for 48 hours for shipping from Gabon to Montpellier and then stored at -20C	NONE	2	2019-11-27	DNA extraction and purification carried out with DNeasy Blood and Tissue Kit	15.0		HG1	Y		BORIS MAKANGA | LEMONDE BOUAFOU | NIL RAHOLA	INSTITUT DE RECHERCHE EN ECOLOGIE TROPICALE | CENTRE INTERDISCIPLINAIRE DE RECHERCHES MEDICALES DE FRANCEVILLE | FRENCH NATIONAL INSTITUTE FOR SUSTAINABLE DEVELOPMENT	BORIS MAKANGA | DIEGO AYALA | NIL RAHOLA | LEMONDE BOUAFOU | MARC FLAUBERT NGANGUE	INSTITUT DE RECHERCHE EN ECOLOGIE TROPICALE | FRENCH NATIONAL INSTITUTE FOR SUSTAINABLE DEVELOPMENT | CENTRE INTERDISCIPLINAIRE DE RECHERCHES MEDICALES DE FRANCEVILLE | CENTRE INTERDISCIPLINAIRE DE RECHERCHES MEDICALES DE FRANCEVILLE | FRENCH NATIONAL INSTITUTE FOR SUSTAINABLE DEVELOPMENT	FRANCK MONIOKO | LEMONDE BOUAFOU | MARC FLAUBERT NGANGUE	UNIVERSITE DES SCIENCES ET TECHNIQUES DE MASUKU | CENTRE INTERDISCIPLINAIRE DE RECHERCHES MEDICALES DE FRANCEVILLE | CENTRE INTERDISCIPLINAIRE DE RECHERCHES MEDICALES DE FRANCEVILLE	2021-04-28	GOOD	True	Pyretophorus_series	Anopheles_gambiae_complex		56.0	3449.0	Anopheles_coluzzii	Anopheles_coluzzii	VAE	0.0	1.4107142857142858
DN806208W_B8	2650.0	GDNA00000556A	B8	HEAD | THORAX	Diptera	Culicidae	Anopheles	Anopheles gambiae group	ADULT	FEMALE	N	N	5076	2019-11-27	GABON | LOPE NATIONAL PARK	-0.10436	11.60873	Domestic	21:00	PT1H	HUMAN_LANDING_CATCH	OUTDOORS	taxon expert, morphology	Kept at -20C within silica. Held at RT for 10 hours from field to laboratory in Gabon then stored at -20C before shipping in France. Held at RT for 48 hours for shipping from Gabon to Montpellier and then stored at -20C	NONE	2	2019-11-27	DNA extraction and purification carried out with DNeasy Blood and Tissue Kit	15.0		HG1	Y		BORIS MAKANGA | LEMONDE BOUAFOU | NIL RAHOLA	INSTITUT DE RECHERCHE EN ECOLOGIE TROPICALE | CENTRE INTERDISCIPLINAIRE DE RECHERCHES MEDICALES DE FRANCEVILLE | FRENCH NATIONAL INSTITUTE FOR SUSTAINABLE DEVELOPMENT	BORIS MAKANGA | DIEGO AYALA | NIL RAHOLA | LEMONDE BOUAFOU | MARC FLAUBERT NGANGUE	INSTITUT DE RECHERCHE EN ECOLOGIE TROPICALE | FRENCH NATIONAL INSTITUTE FOR SUSTAINABLE DEVELOPMENT | CENTRE INTERDISCIPLINAIRE DE RECHERCHES MEDICALES DE FRANCEVILLE | CENTRE INTERDISCIPLINAIRE DE RECHERCHES MEDICALES DE FRANCEVILLE | FRENCH NATIONAL INSTITUTE FOR SUSTAINABLE DEVELOPMENT	FRANCK MONIOKO | LEMONDE BOUAFOU | MARC FLAUBERT NGANGUE	UNIVERSITE DES SCIENCES ET TECHNIQUES DE MASUKU | CENTRE INTERDISCIPLINAIRE DE RECHERCHES MEDICALES DE FRANCEVILLE | CENTRE INTERDISCIPLINAIRE DE RECHERCHES MEDICALES DE FRANCEVILLE	2021-04-28	GOOD	True	Pyretophorus_series	Anopheles_gambiae_complex		58.0	17504.0	Anopheles_coluzzii	Anopheles_coluzzii	VAE	0.0	1.4310344827586208
DN806208W_C8	2651.0	GDNA00000556A	C8	HEAD | THORAX	Diptera	Culicidae	Anopheles	Anopheles gambiae group	ADULT	FEMALE	N	N	5087	2019-11-27	GABON | LOPE NATIONAL PARK	-0.10436	11.60873	Domestic	22:00	PT1H	HUMAN_LANDING_CATCH	OUTDOORS	taxon expert, morphology	Kept at -20C within silica. Held at RT for 10 hours from field to laboratory in Gabon then stored at -20C before shipping in France. Held at RT for 48 hours for shipping from Gabon to Montpellier and then stored at -20C	NONE	2	2019-11-27	DNA extraction and purification carried out with DNeasy Blood and Tissue Kit	15.0		HG1	Y		BORIS MAKANGA | LEMONDE BOUAFOU | NIL RAHOLA	INSTITUT DE RECHERCHE EN ECOLOGIE TROPICALE | CENTRE INTERDISCIPLINAIRE DE RECHERCHES MEDICALES DE FRANCEVILLE | FRENCH NATIONAL INSTITUTE FOR SUSTAINABLE DEVELOPMENT	BORIS MAKANGA | DIEGO AYALA | NIL RAHOLA | LEMONDE BOUAFOU | MARC FLAUBERT NGANGUE	INSTITUT DE RECHERCHE EN ECOLOGIE TROPICALE | FRENCH NATIONAL INSTITUTE FOR SUSTAINABLE DEVELOPMENT | CENTRE INTERDISCIPLINAIRE DE RECHERCHES MEDICALES DE FRANCEVILLE | CENTRE INTERDISCIPLINAIRE DE RECHERCHES MEDICALES DE FRANCEVILLE | FRENCH NATIONAL INSTITUTE FOR SUSTAINABLE DEVELOPMENT	FRANCK MONIOKO | LEMONDE BOUAFOU | MARC FLAUBERT NGANGUE	UNIVERSITE DES SCIENCES ET TECHNIQUES DE MASUKU | CENTRE INTERDISCIPLINAIRE DE RECHERCHES MEDICALES DE FRANCEVILLE | CENTRE INTERDISCIPLINAIRE DE RECHERCHES MEDICALES DE FRANCEVILLE	2021-04-28	GOOD	True	Pyretophorus_series	Anopheles_gambiae_complex		59.0	9208.0	Anopheles_coluzzii	Anopheles_coluzzii	VAE	0.0	1.4915254237288136
DN806208W_D8	2652.0	GDNA00000556A	D8	HEAD | THORAX	Diptera	Culicidae	Anopheles	Anopheles gambiae group	ADULT	FEMALE	N	N	5088	2019-11-27	GABON | LOPE NATIONAL PARK	-0.10436	11.60873	Domestic	22:00	PT1H	HUMAN_LANDING_CATCH	OUTDOORS	taxon expert, morphology	Kept at -20C within silica. Held at RT for 10 hours from field to laboratory in Gabon then stored at -20C before shipping in France. Held at RT for 48 hours for shipping from Gabon to Montpellier and then stored at -20C	NONE	2	2019-11-27	DNA extraction and purification carried out with DNeasy Blood and Tissue Kit	15.0		HG1	Y		BORIS MAKANGA | LEMONDE BOUAFOU | NIL RAHOLA	INSTITUT DE RECHERCHE EN ECOLOGIE TROPICALE | CENTRE INTERDISCIPLINAIRE DE RECHERCHES MEDICALES DE FRANCEVILLE | FRENCH NATIONAL INSTITUTE FOR SUSTAINABLE DEVELOPMENT	BORIS MAKANGA | DIEGO AYALA | NIL RAHOLA | LEMONDE BOUAFOU | MARC FLAUBERT NGANGUE	INSTITUT DE RECHERCHE EN ECOLOGIE TROPICALE | FRENCH NATIONAL INSTITUTE FOR SUSTAINABLE DEVELOPMENT | CENTRE INTERDISCIPLINAIRE DE RECHERCHES MEDICALES DE FRANCEVILLE | CENTRE INTERDISCIPLINAIRE DE RECHERCHES MEDICALES DE FRANCEVILLE | FRENCH NATIONAL INSTITUTE FOR SUSTAINABLE DEVELOPMENT	FRANCK MONIOKO | LEMONDE BOUAFOU | MARC FLAUBERT NGANGUE	UNIVERSITE DES SCIENCES ET TECHNIQUES DE MASUKU | CENTRE INTERDISCIPLINAIRE DE RECHERCHES MEDICALES DE FRANCEVILLE | CENTRE INTERDISCIPLINAIRE DE RECHERCHES MEDICALES DE FRANCEVILLE	2021-04-28	GOOD	True	Pyretophorus_series	Anopheles_gambiae_complex		61.0	20948.0	Anopheles_coluzzii	Anopheles_coluzzii	VAE	0.0	1.524590163934426
DN806208W_E8	2653.0	GDNA00000556A	E8	HEAD | THORAX	Diptera	Culicidae	Anopheles	Anopheles gambiae group	ADULT	FEMALE	N	N	5089	2019-11-27	GABON | LOPE NATIONAL PARK	-0.10436	11.60873	Domestic	22:00	PT1H	HUMAN_LANDING_CATCH	OUTDOORS	taxon expert, morphology	Kept at -20C within silica. Held at RT for 10 hours from field to laboratory in Gabon then stored at -20C before shipping in France. Held at RT for 48 hours for shipping from Gabon to Montpellier and then stored at -20C	NONE	2	2019-11-27	DNA extraction and purification carried out with DNeasy Blood and Tissue Kit	15.0		HG1	Y		BORIS MAKANGA | LEMONDE BOUAFOU | NIL RAHOLA	INSTITUT DE RECHERCHE EN ECOLOGIE TROPICALE | CENTRE INTERDISCIPLINAIRE DE RECHERCHES MEDICALES DE FRANCEVILLE | FRENCH NATIONAL INSTITUTE FOR SUSTAINABLE DEVELOPMENT	BORIS MAKANGA | DIEGO AYALA | NIL RAHOLA | LEMONDE BOUAFOU | MARC FLAUBERT NGANGUE	INSTITUT DE RECHERCHE EN ECOLOGIE TROPICALE | FRENCH NATIONAL INSTITUTE FOR SUSTAINABLE DEVELOPMENT | CENTRE INTERDISCIPLINAIRE DE RECHERCHES MEDICALES DE FRANCEVILLE | CENTRE INTERDISCIPLINAIRE DE RECHERCHES MEDICALES DE FRANCEVILLE | FRENCH NATIONAL INSTITUTE FOR SUSTAINABLE DEVELOPMENT	FRANCK MONIOKO | LEMONDE BOUAFOU | MARC FLAUBERT NGANGUE	UNIVERSITE DES SCIENCES ET TECHNIQUES DE MASUKU | CENTRE INTERDISCIPLINAIRE DE RECHERCHES MEDICALES DE FRANCEVILLE | CENTRE INTERDISCIPLINAIRE DE RECHERCHES MEDICALES DE FRANCEVILLE	2021-04-28	GOOD	True	Pyretophorus_series	Anopheles_gambiae_complex		60.0	16853.0	Anopheles_coluzzii	Anopheles_coluzzii	VAE	0.0	1.4666666666666666
DN806208W_F8	2654.0	GDNA00000556A	F8	HEAD | THORAX	Diptera	Culicidae	Anopheles	Anopheles gambiae group	ADULT	FEMALE	N	N	5090	2019-11-27	GABON | LOPE NATIONAL PARK	-0.10436	11.60873	Domestic	22:00	PT1H	HUMAN_LANDING_CATCH	OUTDOORS	taxon expert, morphology	Kept at -20C within silica. Held at RT for 10 hours from field to laboratory in Gabon then stored at -20C before shipping in France. Held at RT for 48 hours for shipping from Gabon to Montpellier and then stored at -20C	NONE	2	2019-11-27	DNA extraction and purification carried out with DNeasy Blood and Tissue Kit	15.0		HG1	Y		BORIS MAKANGA | LEMONDE BOUAFOU | NIL RAHOLA	INSTITUT DE RECHERCHE EN ECOLOGIE TROPICALE | CENTRE INTERDISCIPLINAIRE DE RECHERCHES MEDICALES DE FRANCEVILLE | FRENCH NATIONAL INSTITUTE FOR SUSTAINABLE DEVELOPMENT	BORIS MAKANGA | DIEGO AYALA | NIL RAHOLA | LEMONDE BOUAFOU | MARC FLAUBERT NGANGUE	INSTITUT DE RECHERCHE EN ECOLOGIE TROPICALE | FRENCH NATIONAL INSTITUTE FOR SUSTAINABLE DEVELOPMENT | CENTRE INTERDISCIPLINAIRE DE RECHERCHES MEDICALES DE FRANCEVILLE | CENTRE INTERDISCIPLINAIRE DE RECHERCHES MEDICALES DE FRANCEVILLE | FRENCH NATIONAL INSTITUTE FOR SUSTAINABLE DEVELOPMENT	FRANCK MONIOKO | LEMONDE BOUAFOU | MARC FLAUBERT NGANGUE	UNIVERSITE DES SCIENCES ET TECHNIQUES DE MASUKU | CENTRE INTERDISCIPLINAIRE DE RECHERCHES MEDICALES DE FRANCEVILLE | CENTRE INTERDISCIPLINAIRE DE RECHERCHES MEDICALES DE FRANCEVILLE	2021-04-28	GOOD	True	Pyretophorus_series	Anopheles_gambiae_complex		62.0	19555.0	Anopheles_coluzzii	Anopheles_coluzzii	VAE	0.0	1.5322580645161292
DN806208W_G8	2655.0	GDNA00000556A	G8	HEAD | THORAX	Diptera	Culicidae	Anopheles	Anopheles gambiae group	ADULT	FEMALE	N	N	5108	2019-11-27	GABON | LOPE NATIONAL PARK	-0.10436	11.60873	Domestic	23:59	PT59M	HUMAN_LANDING_CATCH	OUTDOORS	taxon expert, morphology	Kept at -20C within silica. Held at RT for 10 hours from field to laboratory in Gabon then stored at -20C before shipping in France. Held at RT for 48 hours for shipping from Gabon to Montpellier and then stored at -20C	NONE	2	2019-11-27	DNA extraction and purification carried out with DNeasy Blood and Tissue Kit	15.0		HG1	Y		BORIS MAKANGA | LEMONDE BOUAFOU | NIL RAHOLA	INSTITUT DE RECHERCHE EN ECOLOGIE TROPICALE | CENTRE INTERDISCIPLINAIRE DE RECHERCHES MEDICALES DE FRANCEVILLE | FRENCH NATIONAL INSTITUTE FOR SUSTAINABLE DEVELOPMENT	BORIS MAKANGA | DIEGO AYALA | NIL RAHOLA | LEMONDE BOUAFOU | MARC FLAUBERT NGANGUE	INSTITUT DE RECHERCHE EN ECOLOGIE TROPICALE | FRENCH NATIONAL INSTITUTE FOR SUSTAINABLE DEVELOPMENT | CENTRE INTERDISCIPLINAIRE DE RECHERCHES MEDICALES DE FRANCEVILLE | CENTRE INTERDISCIPLINAIRE DE RECHERCHES MEDICALES DE FRANCEVILLE | FRENCH NATIONAL INSTITUTE FOR SUSTAINABLE DEVELOPMENT	FRANCK MONIOKO | LEMONDE BOUAFOU | MARC FLAUBERT NGANGUE	UNIVERSITE DES SCIENCES ET TECHNIQUES DE MASUKU | CENTRE INTERDISCIPLINAIRE DE RECHERCHES MEDICALES DE FRANCEVILLE | CENTRE INTERDISCIPLINAIRE DE RECHERCHES MEDICALES DE FRANCEVILLE	2021-04-28	GOOD	True	Pyretophorus_series	Anopheles_gambiae_complex		61.0	7433.0	Anopheles_coluzzii	Anopheles_coluzzii	VAE	0.0	1.4098360655737705
DN806208W_H8	2656.0	GDNA00000556A	H8	HEAD | THORAX	Diptera	Culicidae	Anopheles	Anopheles gambiae group	ADULT	FEMALE	N	N	5130	2019-11-28	GABON | LOPE NATIONAL PARK	-0.10436	11.60873	Domestic	1:00	PT1H	HUMAN_LANDING_CATCH	OUTDOORS	taxon expert, morphology	Kept at -20C within silica. Held at RT for 10 hours from field to laboratory in Gabon then stored at -20C before shipping in France. Held at RT for 48 hours for shipping from Gabon to Montpellier and then stored at -20C	NONE	2	2019-11-28	DNA extraction and purification carried out with DNeasy Blood and Tissue Kit	15.0		HG1	Y		BORIS MAKANGA | LEMONDE BOUAFOU | NIL RAHOLA	INSTITUT DE RECHERCHE EN ECOLOGIE TROPICALE | CENTRE INTERDISCIPLINAIRE DE RECHERCHES MEDICALES DE FRANCEVILLE | FRENCH NATIONAL INSTITUTE FOR SUSTAINABLE DEVELOPMENT	BORIS MAKANGA | DIEGO AYALA | NIL RAHOLA | LEMONDE BOUAFOU | MARC FLAUBERT NGANGUE	INSTITUT DE RECHERCHE EN ECOLOGIE TROPICALE | FRENCH NATIONAL INSTITUTE FOR SUSTAINABLE DEVELOPMENT | CENTRE INTERDISCIPLINAIRE DE RECHERCHES MEDICALES DE FRANCEVILLE | CENTRE INTERDISCIPLINAIRE DE RECHERCHES MEDICALES DE FRANCEVILLE | FRENCH NATIONAL INSTITUTE FOR SUSTAINABLE DEVELOPMENT	FRANCK MONIOKO | LEMONDE BOUAFOU | MARC FLAUBERT NGANGUE	UNIVERSITE DES SCIENCES ET TECHNIQUES DE MASUKU | CENTRE INTERDISCIPLINAIRE DE RECHERCHES MEDICALES DE FRANCEVILLE | CENTRE INTERDISCIPLINAIRE DE RECHERCHES MEDICALES DE FRANCEVILLE	2021-04-28	GOOD	True	Pyretophorus_series	Anopheles_gambiae_complex		60.0	19661.0	Anopheles_gambiae	Anopheles_gambiae	VAE	0.0	1.5
DN806208W_A9	2657.0	GDNA00000556A	A9	HEAD | THORAX	Diptera	Culicidae	Anopheles	Anopheles gambiae group	ADULT	FEMALE	N	N	5131	2019-11-28	GABON | LOPE NATIONAL PARK	-0.10436	11.60873	Domestic	1:00	PT1H	HUMAN_LANDING_CATCH	OUTDOORS	taxon expert, morphology	Kept at -20C within silica. Held at RT for 10 hours from field to laboratory in Gabon then stored at -20C before shipping in France. Held at RT for 48 hours for shipping from Gabon to Montpellier and then stored at -20C	NONE	2	2019-11-28	DNA extraction and purification carried out with DNeasy Blood and Tissue Kit	15.0		HG1	Y		BORIS MAKANGA | LEMONDE BOUAFOU | NIL RAHOLA	INSTITUT DE RECHERCHE EN ECOLOGIE TROPICALE | CENTRE INTERDISCIPLINAIRE DE RECHERCHES MEDICALES DE FRANCEVILLE | FRENCH NATIONAL INSTITUTE FOR SUSTAINABLE DEVELOPMENT	BORIS MAKANGA | DIEGO AYALA | NIL RAHOLA | LEMONDE BOUAFOU | MARC FLAUBERT NGANGUE	INSTITUT DE RECHERCHE EN ECOLOGIE TROPICALE | FRENCH NATIONAL INSTITUTE FOR SUSTAINABLE DEVELOPMENT | CENTRE INTERDISCIPLINAIRE DE RECHERCHES MEDICALES DE FRANCEVILLE | CENTRE INTERDISCIPLINAIRE DE RECHERCHES MEDICALES DE FRANCEVILLE | FRENCH NATIONAL INSTITUTE FOR SUSTAINABLE DEVELOPMENT	FRANCK MONIOKO | LEMONDE BOUAFOU | MARC FLAUBERT NGANGUE	UNIVERSITE DES SCIENCES ET TECHNIQUES DE MASUKU | CENTRE INTERDISCIPLINAIRE DE RECHERCHES MEDICALES DE FRANCEVILLE | CENTRE INTERDISCIPLINAIRE DE RECHERCHES MEDICALES DE FRANCEVILLE	2021-04-28	GOOD	True	Pyretophorus_series	Anopheles_gambiae_complex		58.0	2326.0	Anopheles_coluzzii	Anopheles_coluzzii	VAE	0.0	1.1896551724137931
DN806208W_B9	2658.0	GDNA00000556A	B9	HEAD | THORAX	Diptera	Culicidae	Anopheles	Anopheles gambiae group	ADULT	FEMALE	N	N	5132	2019-11-28	GABON | LOPE NATIONAL PARK	-0.10436	11.60873	Domestic	1:00	PT1H	HUMAN_LANDING_CATCH	OUTDOORS	taxon expert, morphology	Kept at -20C within silica. Held at RT for 10 hours from field to laboratory in Gabon then stored at -20C before shipping in France. Held at RT for 48 hours for shipping from Gabon to Montpellier and then stored at -20C	NONE	2	2019-11-28	DNA extraction and purification carried out with DNeasy Blood and Tissue Kit	15.0		HG1	Y		BORIS MAKANGA | LEMONDE BOUAFOU | NIL RAHOLA	INSTITUT DE RECHERCHE EN ECOLOGIE TROPICALE | CENTRE INTERDISCIPLINAIRE DE RECHERCHES MEDICALES DE FRANCEVILLE | FRENCH NATIONAL INSTITUTE FOR SUSTAINABLE DEVELOPMENT	BORIS MAKANGA | DIEGO AYALA | NIL RAHOLA | LEMONDE BOUAFOU | MARC FLAUBERT NGANGUE	INSTITUT DE RECHERCHE EN ECOLOGIE TROPICALE | FRENCH NATIONAL INSTITUTE FOR SUSTAINABLE DEVELOPMENT | CENTRE INTERDISCIPLINAIRE DE RECHERCHES MEDICALES DE FRANCEVILLE | CENTRE INTERDISCIPLINAIRE DE RECHERCHES MEDICALES DE FRANCEVILLE | FRENCH NATIONAL INSTITUTE FOR SUSTAINABLE DEVELOPMENT	FRANCK MONIOKO | LEMONDE BOUAFOU | MARC FLAUBERT NGANGUE	UNIVERSITE DES SCIENCES ET TECHNIQUES DE MASUKU | CENTRE INTERDISCIPLINAIRE DE RECHERCHES MEDICALES DE FRANCEVILLE | CENTRE INTERDISCIPLINAIRE DE RECHERCHES MEDICALES DE FRANCEVILLE	2021-04-28	GOOD	True	Pyretophorus_series	Anopheles_gambiae_complex		61.0	52497.0	Anopheles_coluzzii	Anopheles_coluzzii	VAE	0.0	1.360655737704918
DN806208W_C9	2659.0	GDNA00000556A	C9	HEAD | THORAX	Diptera	Culicidae	Anopheles	Anopheles gambiae group	ADULT	FEMALE	N	N	5133	2019-11-28	GABON | LOPE NATIONAL PARK	-0.10436	11.60873	Domestic	1:00	PT1H	HUMAN_LANDING_CATCH	OUTDOORS	taxon expert, morphology	Kept at -20C within silica. Held at RT for 10 hours from field to laboratory in Gabon then stored at -20C before shipping in France. Held at RT for 48 hours for shipping from Gabon to Montpellier and then stored at -20C	NONE	2	2019-11-28	DNA extraction and purification carried out with DNeasy Blood and Tissue Kit	15.0		HG1	Y		BORIS MAKANGA | LEMONDE BOUAFOU | NIL RAHOLA	INSTITUT DE RECHERCHE EN ECOLOGIE TROPICALE | CENTRE INTERDISCIPLINAIRE DE RECHERCHES MEDICALES DE FRANCEVILLE | FRENCH NATIONAL INSTITUTE FOR SUSTAINABLE DEVELOPMENT	BORIS MAKANGA | DIEGO AYALA | NIL RAHOLA | LEMONDE BOUAFOU | MARC FLAUBERT NGANGUE	INSTITUT DE RECHERCHE EN ECOLOGIE TROPICALE | FRENCH NATIONAL INSTITUTE FOR SUSTAINABLE DEVELOPMENT | CENTRE INTERDISCIPLINAIRE DE RECHERCHES MEDICALES DE FRANCEVILLE | CENTRE INTERDISCIPLINAIRE DE RECHERCHES MEDICALES DE FRANCEVILLE | FRENCH NATIONAL INSTITUTE FOR SUSTAINABLE DEVELOPMENT	FRANCK MONIOKO | LEMONDE BOUAFOU | MARC FLAUBERT NGANGUE	UNIVERSITE DES SCIENCES ET TECHNIQUES DE MASUKU | CENTRE INTERDISCIPLINAIRE DE RECHERCHES MEDICALES DE FRANCEVILLE | CENTRE INTERDISCIPLINAIRE DE RECHERCHES MEDICALES DE FRANCEVILLE	2021-04-28	GOOD	True	Pyretophorus_series	Anopheles_gambiae_complex		60.0	23776.0	Uncertain_coluzzii_gambiae	Uncertain_coluzzii_gambiae	VAE	0.0	1.4666666666666666
DN806208W_D9	2660.0	GDNA00000556A	D9	HEAD | THORAX	Diptera	Culicidae	Anopheles	Anopheles gambiae group	ADULT	FEMALE	N	N	5134	2019-11-28	GABON | LOPE NATIONAL PARK	-0.10436	11.60873	Domestic	1:00	PT1H	HUMAN_LANDING_CATCH	OUTDOORS	taxon expert, morphology	Kept at -20C within silica. Held at RT for 10 hours from field to laboratory in Gabon then stored at -20C before shipping in France. Held at RT for 48 hours for shipping from Gabon to Montpellier and then stored at -20C	NONE	2	2019-11-28	DNA extraction and purification carried out with DNeasy Blood and Tissue Kit	15.0		HG1	Y		BORIS MAKANGA | LEMONDE BOUAFOU | NIL RAHOLA	INSTITUT DE RECHERCHE EN ECOLOGIE TROPICALE | CENTRE INTERDISCIPLINAIRE DE RECHERCHES MEDICALES DE FRANCEVILLE | FRENCH NATIONAL INSTITUTE FOR SUSTAINABLE DEVELOPMENT	BORIS MAKANGA | DIEGO AYALA | NIL RAHOLA | LEMONDE BOUAFOU | MARC FLAUBERT NGANGUE	INSTITUT DE RECHERCHE EN ECOLOGIE TROPICALE | FRENCH NATIONAL INSTITUTE FOR SUSTAINABLE DEVELOPMENT | CENTRE INTERDISCIPLINAIRE DE RECHERCHES MEDICALES DE FRANCEVILLE | CENTRE INTERDISCIPLINAIRE DE RECHERCHES MEDICALES DE FRANCEVILLE | FRENCH NATIONAL INSTITUTE FOR SUSTAINABLE DEVELOPMENT	FRANCK MONIOKO | LEMONDE BOUAFOU | MARC FLAUBERT NGANGUE	UNIVERSITE DES SCIENCES ET TECHNIQUES DE MASUKU | CENTRE INTERDISCIPLINAIRE DE RECHERCHES MEDICALES DE FRANCEVILLE | CENTRE INTERDISCIPLINAIRE DE RECHERCHES MEDICALES DE FRANCEVILLE	2021-04-28	GOOD	True	Pyretophorus_series	Anopheles_gambiae_complex		61.0	37726.0	Uncertain_coluzzii_tengrela	Uncertain_coluzzii_tengrela	VAE	0.0	1.6065573770491803
DN806208W_E9	2661.0	GDNA00000556A	E9	HEAD | THORAX	Diptera	Culicidae	Anopheles	Anopheles gambiae group	ADULT	FEMALE	N	N	5135	2019-11-28	GABON | LOPE NATIONAL PARK	-0.10436	11.60873	Domestic	1:00	PT1H	HUMAN_LANDING_CATCH	OUTDOORS	taxon expert, morphology	Kept at -20C within silica. Held at RT for 10 hours from field to laboratory in Gabon then stored at -20C before shipping in France. Held at RT for 48 hours for shipping from Gabon to Montpellier and then stored at -20C	NONE	2	2019-11-28	DNA extraction and purification carried out with DNeasy Blood and Tissue Kit	15.0		HG1	Y		BORIS MAKANGA | LEMONDE BOUAFOU | NIL RAHOLA	INSTITUT DE RECHERCHE EN ECOLOGIE TROPICALE | CENTRE INTERDISCIPLINAIRE DE RECHERCHES MEDICALES DE FRANCEVILLE | FRENCH NATIONAL INSTITUTE FOR SUSTAINABLE DEVELOPMENT	BORIS MAKANGA | DIEGO AYALA | NIL RAHOLA | LEMONDE BOUAFOU | MARC FLAUBERT NGANGUE	INSTITUT DE RECHERCHE EN ECOLOGIE TROPICALE | FRENCH NATIONAL INSTITUTE FOR SUSTAINABLE DEVELOPMENT | CENTRE INTERDISCIPLINAIRE DE RECHERCHES MEDICALES DE FRANCEVILLE | CENTRE INTERDISCIPLINAIRE DE RECHERCHES MEDICALES DE FRANCEVILLE | FRENCH NATIONAL INSTITUTE FOR SUSTAINABLE DEVELOPMENT	FRANCK MONIOKO | LEMONDE BOUAFOU | MARC FLAUBERT NGANGUE	UNIVERSITE DES SCIENCES ET TECHNIQUES DE MASUKU | CENTRE INTERDISCIPLINAIRE DE RECHERCHES MEDICALES DE FRANCEVILLE | CENTRE INTERDISCIPLINAIRE DE RECHERCHES MEDICALES DE FRANCEVILLE	2021-04-28	GOOD	True	Pyretophorus_series	Anopheles_gambiae_complex		60.0	11845.0	Anopheles_coluzzii	Anopheles_coluzzii	VAE	0.0	1.5666666666666669
DN806208W_F9	2662.0	GDNA00000556A	F9	HEAD | THORAX	Diptera	Culicidae	Anopheles	Anopheles gambiae group	ADULT	FEMALE	N	N	5136	2019-11-28	GABON | LOPE NATIONAL PARK	-0.10436	11.60873	Domestic	1:00	PT1H	HUMAN_LANDING_CATCH	OUTDOORS	taxon expert, morphology	Kept at -20C within silica. Held at RT for 10 hours from field to laboratory in Gabon then stored at -20C before shipping in France. Held at RT for 48 hours for shipping from Gabon to Montpellier and then stored at -20C	NONE	2	2019-11-28	DNA extraction and purification carried out with DNeasy Blood and Tissue Kit	15.0		HG1	Y		BORIS MAKANGA | LEMONDE BOUAFOU | NIL RAHOLA	INSTITUT DE RECHERCHE EN ECOLOGIE TROPICALE | CENTRE INTERDISCIPLINAIRE DE RECHERCHES MEDICALES DE FRANCEVILLE | FRENCH NATIONAL INSTITUTE FOR SUSTAINABLE DEVELOPMENT	BORIS MAKANGA | DIEGO AYALA | NIL RAHOLA | LEMONDE BOUAFOU | MARC FLAUBERT NGANGUE	INSTITUT DE RECHERCHE EN ECOLOGIE TROPICALE | FRENCH NATIONAL INSTITUTE FOR SUSTAINABLE DEVELOPMENT | CENTRE INTERDISCIPLINAIRE DE RECHERCHES MEDICALES DE FRANCEVILLE | CENTRE INTERDISCIPLINAIRE DE RECHERCHES MEDICALES DE FRANCEVILLE | FRENCH NATIONAL INSTITUTE FOR SUSTAINABLE DEVELOPMENT	FRANCK MONIOKO | LEMONDE BOUAFOU | MARC FLAUBERT NGANGUE	UNIVERSITE DES SCIENCES ET TECHNIQUES DE MASUKU | CENTRE INTERDISCIPLINAIRE DE RECHERCHES MEDICALES DE FRANCEVILLE | CENTRE INTERDISCIPLINAIRE DE RECHERCHES MEDICALES DE FRANCEVILLE	2021-04-28	GOOD	True	Pyretophorus_series	Anopheles_gambiae_complex		60.0	12706.0	Anopheles_coluzzii	Anopheles_coluzzii	VAE	2.0	1.6166666666666667
DN806208W_G9	2663.0	GDNA00000556A	G9	HEAD | THORAX	Diptera	Culicidae	Anopheles	Anopheles gambiae group	ADULT	FEMALE	N	N	5137	2019-11-28	GABON | LOPE NATIONAL PARK	-0.10436	11.60873	Domestic	1:00	PT1H	HUMAN_LANDING_CATCH	OUTDOORS	taxon expert, morphology	Kept at -20C within silica. Held at RT for 10 hours from field to laboratory in Gabon then stored at -20C before shipping in France. Held at RT for 48 hours for shipping from Gabon to Montpellier and then stored at -20C	NONE	2	2019-11-28	DNA extraction and purification carried out with DNeasy Blood and Tissue Kit	15.0		HG1	Y		BORIS MAKANGA | LEMONDE BOUAFOU | NIL RAHOLA	INSTITUT DE RECHERCHE EN ECOLOGIE TROPICALE | CENTRE INTERDISCIPLINAIRE DE RECHERCHES MEDICALES DE FRANCEVILLE | FRENCH NATIONAL INSTITUTE FOR SUSTAINABLE DEVELOPMENT	BORIS MAKANGA | DIEGO AYALA | NIL RAHOLA | LEMONDE BOUAFOU | MARC FLAUBERT NGANGUE	INSTITUT DE RECHERCHE EN ECOLOGIE TROPICALE | FRENCH NATIONAL INSTITUTE FOR SUSTAINABLE DEVELOPMENT | CENTRE INTERDISCIPLINAIRE DE RECHERCHES MEDICALES DE FRANCEVILLE | CENTRE INTERDISCIPLINAIRE DE RECHERCHES MEDICALES DE FRANCEVILLE | FRENCH NATIONAL INSTITUTE FOR SUSTAINABLE DEVELOPMENT	FRANCK MONIOKO | LEMONDE BOUAFOU | MARC FLAUBERT NGANGUE	UNIVERSITE DES SCIENCES ET TECHNIQUES DE MASUKU | CENTRE INTERDISCIPLINAIRE DE RECHERCHES MEDICALES DE FRANCEVILLE | CENTRE INTERDISCIPLINAIRE DE RECHERCHES MEDICALES DE FRANCEVILLE	2021-04-28	GOOD	True	Pyretophorus_series	Anopheles_gambiae_complex		61.0	8284.0	Anopheles_coluzzii	Anopheles_coluzzii	VAE	0.0	1.4426229508196722
DN806208W_H9	2664.0	GDNA00000556A	H9	HEAD | THORAX	Diptera	Culicidae	Anopheles	Anopheles gambiae group	ADULT	FEMALE	N	N	5138	2019-11-28	GABON | LOPE NATIONAL PARK	-0.10436	11.60873	Domestic	1:00	PT1H	HUMAN_LANDING_CATCH	OUTDOORS	taxon expert, morphology	Kept at -20C within silica. Held at RT for 10 hours from field to laboratory in Gabon then stored at -20C before shipping in France. Held at RT for 48 hours for shipping from Gabon to Montpellier and then stored at -20C	NONE	2	2019-11-28	DNA extraction and purification carried out with DNeasy Blood and Tissue Kit	15.0		HG1	Y		BORIS MAKANGA | LEMONDE BOUAFOU | NIL RAHOLA	INSTITUT DE RECHERCHE EN ECOLOGIE TROPICALE | CENTRE INTERDISCIPLINAIRE DE RECHERCHES MEDICALES DE FRANCEVILLE | FRENCH NATIONAL INSTITUTE FOR SUSTAINABLE DEVELOPMENT	BORIS MAKANGA | DIEGO AYALA | NIL RAHOLA | LEMONDE BOUAFOU | MARC FLAUBERT NGANGUE	INSTITUT DE RECHERCHE EN ECOLOGIE TROPICALE | FRENCH NATIONAL INSTITUTE FOR SUSTAINABLE DEVELOPMENT | CENTRE INTERDISCIPLINAIRE DE RECHERCHES MEDICALES DE FRANCEVILLE | CENTRE INTERDISCIPLINAIRE DE RECHERCHES MEDICALES DE FRANCEVILLE | FRENCH NATIONAL INSTITUTE FOR SUSTAINABLE DEVELOPMENT	FRANCK MONIOKO | LEMONDE BOUAFOU | MARC FLAUBERT NGANGUE	UNIVERSITE DES SCIENCES ET TECHNIQUES DE MASUKU | CENTRE INTERDISCIPLINAIRE DE RECHERCHES MEDICALES DE FRANCEVILLE | CENTRE INTERDISCIPLINAIRE DE RECHERCHES MEDICALES DE FRANCEVILLE	2021-04-28	GOOD	True	Pyretophorus_series	Anopheles_gambiae_complex		61.0	10718.0	Anopheles_coluzzii	Anopheles_coluzzii	VAE	0.0	1.459016393442623
DN806208W_A10	2665.0	GDNA00000556A	A10	HEAD | THORAX	Diptera	Culicidae	Anopheles	Anopheles gambiae group	ADULT	FEMALE	N	N	5139	2019-11-28	GABON | LOPE NATIONAL PARK	-0.10436	11.60873	Domestic	1:00	PT1H	HUMAN_LANDING_CATCH	OUTDOORS	taxon expert, morphology	Kept at -20C within silica. Held at RT for 10 hours from field to laboratory in Gabon then stored at -20C before shipping in France. Held at RT for 48 hours for shipping from Gabon to Montpellier and then stored at -20C	NONE	2	2019-11-28	DNA extraction and purification carried out with DNeasy Blood and Tissue Kit	15.0		HG1	Y		BORIS MAKANGA | LEMONDE BOUAFOU | NIL RAHOLA	INSTITUT DE RECHERCHE EN ECOLOGIE TROPICALE | CENTRE INTERDISCIPLINAIRE DE RECHERCHES MEDICALES DE FRANCEVILLE | FRENCH NATIONAL INSTITUTE FOR SUSTAINABLE DEVELOPMENT	BORIS MAKANGA | DIEGO AYALA | NIL RAHOLA | LEMONDE BOUAFOU | MARC FLAUBERT NGANGUE	INSTITUT DE RECHERCHE EN ECOLOGIE TROPICALE | FRENCH NATIONAL INSTITUTE FOR SUSTAINABLE DEVELOPMENT | CENTRE INTERDISCIPLINAIRE DE RECHERCHES MEDICALES DE FRANCEVILLE | CENTRE INTERDISCIPLINAIRE DE RECHERCHES MEDICALES DE FRANCEVILLE | FRENCH NATIONAL INSTITUTE FOR SUSTAINABLE DEVELOPMENT	FRANCK MONIOKO | LEMONDE BOUAFOU | MARC FLAUBERT NGANGUE	UNIVERSITE DES SCIENCES ET TECHNIQUES DE MASUKU | CENTRE INTERDISCIPLINAIRE DE RECHERCHES MEDICALES DE FRANCEVILLE | CENTRE INTERDISCIPLINAIRE DE RECHERCHES MEDICALES DE FRANCEVILLE	2021-04-28	GOOD	True	Pyretophorus_series	Anopheles_gambiae_complex		61.0	18801.0	Anopheles_coluzzii	Anopheles_coluzzii	VAE	0.0	1.4918032786885247
DN806208W_B10	2666.0	GDNA00000556A	B10	HEAD | THORAX	Diptera	Culicidae	Anopheles	Anopheles gambiae group	ADULT	FEMALE	N	N	5140	2019-11-28	GABON | LOPE NATIONAL PARK	-0.10436	11.60873	Domestic	1:00	PT1H	HUMAN_LANDING_CATCH	OUTDOORS	taxon expert, morphology	Kept at -20C within silica. Held at RT for 10 hours from field to laboratory in Gabon then stored at -20C before shipping in France. Held at RT for 48 hours for shipping from Gabon to Montpellier and then stored at -20C	NONE	2	2019-11-28	DNA extraction and purification carried out with DNeasy Blood and Tissue Kit	15.0		HG1	Y		BORIS MAKANGA | LEMONDE BOUAFOU | NIL RAHOLA	INSTITUT DE RECHERCHE EN ECOLOGIE TROPICALE | CENTRE INTERDISCIPLINAIRE DE RECHERCHES MEDICALES DE FRANCEVILLE | FRENCH NATIONAL INSTITUTE FOR SUSTAINABLE DEVELOPMENT	BORIS MAKANGA | DIEGO AYALA | NIL RAHOLA | LEMONDE BOUAFOU | MARC FLAUBERT NGANGUE	INSTITUT DE RECHERCHE EN ECOLOGIE TROPICALE | FRENCH NATIONAL INSTITUTE FOR SUSTAINABLE DEVELOPMENT | CENTRE INTERDISCIPLINAIRE DE RECHERCHES MEDICALES DE FRANCEVILLE | CENTRE INTERDISCIPLINAIRE DE RECHERCHES MEDICALES DE FRANCEVILLE | FRENCH NATIONAL INSTITUTE FOR SUSTAINABLE DEVELOPMENT	FRANCK MONIOKO | LEMONDE BOUAFOU | MARC FLAUBERT NGANGUE	UNIVERSITE DES SCIENCES ET TECHNIQUES DE MASUKU | CENTRE INTERDISCIPLINAIRE DE RECHERCHES MEDICALES DE FRANCEVILLE | CENTRE INTERDISCIPLINAIRE DE RECHERCHES MEDICALES DE FRANCEVILLE	2021-04-28	GOOD	True	Pyretophorus_series	Anopheles_gambiae_complex		60.0	41312.0	Anopheles_coluzzii	Anopheles_coluzzii	VAE	0.0	1.5166666666666666
DN806208W_C10	2667.0	GDNA00000556A	C10	HEAD | THORAX	Diptera	Culicidae	Anopheles	Anopheles gambiae group	ADULT	FEMALE	N	N	5141	2019-11-28	GABON | LOPE NATIONAL PARK	-0.10436	11.60873	Domestic	1:00	PT1H	HUMAN_LANDING_CATCH	OUTDOORS	taxon expert, morphology	Kept at -20C within silica. Held at RT for 10 hours from field to laboratory in Gabon then stored at -20C before shipping in France. Held at RT for 48 hours for shipping from Gabon to Montpellier and then stored at -20C	NONE	2	2019-11-28	DNA extraction and purification carried out with DNeasy Blood and Tissue Kit	15.0		HG1	Y		BORIS MAKANGA | LEMONDE BOUAFOU | NIL RAHOLA	INSTITUT DE RECHERCHE EN ECOLOGIE TROPICALE | CENTRE INTERDISCIPLINAIRE DE RECHERCHES MEDICALES DE FRANCEVILLE | FRENCH NATIONAL INSTITUTE FOR SUSTAINABLE DEVELOPMENT	BORIS MAKANGA | DIEGO AYALA | NIL RAHOLA | LEMONDE BOUAFOU | MARC FLAUBERT NGANGUE	INSTITUT DE RECHERCHE EN ECOLOGIE TROPICALE | FRENCH NATIONAL INSTITUTE FOR SUSTAINABLE DEVELOPMENT | CENTRE INTERDISCIPLINAIRE DE RECHERCHES MEDICALES DE FRANCEVILLE | CENTRE INTERDISCIPLINAIRE DE RECHERCHES MEDICALES DE FRANCEVILLE | FRENCH NATIONAL INSTITUTE FOR SUSTAINABLE DEVELOPMENT	FRANCK MONIOKO | LEMONDE BOUAFOU | MARC FLAUBERT NGANGUE	UNIVERSITE DES SCIENCES ET TECHNIQUES DE MASUKU | CENTRE INTERDISCIPLINAIRE DE RECHERCHES MEDICALES DE FRANCEVILLE | CENTRE INTERDISCIPLINAIRE DE RECHERCHES MEDICALES DE FRANCEVILLE	2021-04-28	GOOD	True	Pyretophorus_series	Anopheles_gambiae_complex		61.0	27478.0	Anopheles_coluzzii	Anopheles_coluzzii	VAE	0.0	1.5081967213114753
DN806208W_D10	2668.0	GDNA00000556A	D10	HEAD | THORAX	Diptera	Culicidae	Anopheles	Anopheles gambiae group	ADULT	FEMALE	N	N	5142	2019-11-28	GABON | LOPE NATIONAL PARK	-0.10436	11.60873	Domestic	1:00	PT1H	HUMAN_LANDING_CATCH	OUTDOORS	taxon expert, morphology	Kept at -20C within silica. Held at RT for 10 hours from field to laboratory in Gabon then stored at -20C before shipping in France. Held at RT for 48 hours for shipping from Gabon to Montpellier and then stored at -20C	NONE	2	2019-11-28	DNA extraction and purification carried out with DNeasy Blood and Tissue Kit	15.0		HG1	Y		BORIS MAKANGA | LEMONDE BOUAFOU | NIL RAHOLA	INSTITUT DE RECHERCHE EN ECOLOGIE TROPICALE | CENTRE INTERDISCIPLINAIRE DE RECHERCHES MEDICALES DE FRANCEVILLE | FRENCH NATIONAL INSTITUTE FOR SUSTAINABLE DEVELOPMENT	BORIS MAKANGA | DIEGO AYALA | NIL RAHOLA | LEMONDE BOUAFOU | MARC FLAUBERT NGANGUE	INSTITUT DE RECHERCHE EN ECOLOGIE TROPICALE | FRENCH NATIONAL INSTITUTE FOR SUSTAINABLE DEVELOPMENT | CENTRE INTERDISCIPLINAIRE DE RECHERCHES MEDICALES DE FRANCEVILLE | CENTRE INTERDISCIPLINAIRE DE RECHERCHES MEDICALES DE FRANCEVILLE | FRENCH NATIONAL INSTITUTE FOR SUSTAINABLE DEVELOPMENT	FRANCK MONIOKO | LEMONDE BOUAFOU | MARC FLAUBERT NGANGUE	UNIVERSITE DES SCIENCES ET TECHNIQUES DE MASUKU | CENTRE INTERDISCIPLINAIRE DE RECHERCHES MEDICALES DE FRANCEVILLE | CENTRE INTERDISCIPLINAIRE DE RECHERCHES MEDICALES DE FRANCEVILLE	2021-04-28	GOOD	True	Pyretophorus_series	Anopheles_gambiae_complex		60.0	24353.0	Uncertain_coluzzii_tengrela_gambiae	Uncertain_coluzzii_tengrela_gambiae	VAE	0.0	1.4166666666666667
DN806208W_E10	2669.0	GDNA00000556A	E10	HEAD | THORAX	Diptera	Culicidae	Anopheles	Anopheles gambiae group	ADULT	FEMALE	N	N	5143	2019-11-28	GABON | LOPE NATIONAL PARK	-0.10436	11.60873	Domestic	1:00	PT1H	HUMAN_LANDING_CATCH	OUTDOORS	taxon expert, morphology	Kept at -20C within silica. Held at RT for 10 hours from field to laboratory in Gabon then stored at -20C before shipping in France. Held at RT for 48 hours for shipping from Gabon to Montpellier and then stored at -20C	NONE	2	2019-11-28	DNA extraction and purification carried out with DNeasy Blood and Tissue Kit	15.0		HG1	Y		BORIS MAKANGA | LEMONDE BOUAFOU | NIL RAHOLA	INSTITUT DE RECHERCHE EN ECOLOGIE TROPICALE | CENTRE INTERDISCIPLINAIRE DE RECHERCHES MEDICALES DE FRANCEVILLE | FRENCH NATIONAL INSTITUTE FOR SUSTAINABLE DEVELOPMENT	BORIS MAKANGA | DIEGO AYALA | NIL RAHOLA | LEMONDE BOUAFOU | MARC FLAUBERT NGANGUE	INSTITUT DE RECHERCHE EN ECOLOGIE TROPICALE | FRENCH NATIONAL INSTITUTE FOR SUSTAINABLE DEVELOPMENT | CENTRE INTERDISCIPLINAIRE DE RECHERCHES MEDICALES DE FRANCEVILLE | CENTRE INTERDISCIPLINAIRE DE RECHERCHES MEDICALES DE FRANCEVILLE | FRENCH NATIONAL INSTITUTE FOR SUSTAINABLE DEVELOPMENT	FRANCK MONIOKO | LEMONDE BOUAFOU | MARC FLAUBERT NGANGUE	UNIVERSITE DES SCIENCES ET TECHNIQUES DE MASUKU | CENTRE INTERDISCIPLINAIRE DE RECHERCHES MEDICALES DE FRANCEVILLE | CENTRE INTERDISCIPLINAIRE DE RECHERCHES MEDICALES DE FRANCEVILLE	2021-04-28	GOOD	True	Pyretophorus_series	Anopheles_gambiae_complex		59.0	26085.0	Uncertain_gambiae_coluzzii	Uncertain_gambiae_coluzzii	VAE	0.0	1.5084745762711864
DN806208W_F10	2670.0	GDNA00000556A	F10	HEAD | THORAX	Diptera	Culicidae	Anopheles	Anopheles gambiae group	ADULT	FEMALE	N	N	5144	2019-11-28	GABON | LOPE NATIONAL PARK	-0.10436	11.60873	Domestic	1:00	PT1H	HUMAN_LANDING_CATCH	OUTDOORS	taxon expert, morphology	Kept at -20C within silica. Held at RT for 10 hours from field to laboratory in Gabon then stored at -20C before shipping in France. Held at RT for 48 hours for shipping from Gabon to Montpellier and then stored at -20C	NONE	2	2019-11-28	DNA extraction and purification carried out with DNeasy Blood and Tissue Kit	15.0		HG1	Y		BORIS MAKANGA | LEMONDE BOUAFOU | NIL RAHOLA	INSTITUT DE RECHERCHE EN ECOLOGIE TROPICALE | CENTRE INTERDISCIPLINAIRE DE RECHERCHES MEDICALES DE FRANCEVILLE | FRENCH NATIONAL INSTITUTE FOR SUSTAINABLE DEVELOPMENT	BORIS MAKANGA | DIEGO AYALA | NIL RAHOLA | LEMONDE BOUAFOU | MARC FLAUBERT NGANGUE	INSTITUT DE RECHERCHE EN ECOLOGIE TROPICALE | FRENCH NATIONAL INSTITUTE FOR SUSTAINABLE DEVELOPMENT | CENTRE INTERDISCIPLINAIRE DE RECHERCHES MEDICALES DE FRANCEVILLE | CENTRE INTERDISCIPLINAIRE DE RECHERCHES MEDICALES DE FRANCEVILLE | FRENCH NATIONAL INSTITUTE FOR SUSTAINABLE DEVELOPMENT	FRANCK MONIOKO | LEMONDE BOUAFOU | MARC FLAUBERT NGANGUE	UNIVERSITE DES SCIENCES ET TECHNIQUES DE MASUKU | CENTRE INTERDISCIPLINAIRE DE RECHERCHES MEDICALES DE FRANCEVILLE | CENTRE INTERDISCIPLINAIRE DE RECHERCHES MEDICALES DE FRANCEVILLE	2021-04-28	GOOD	True	Pyretophorus_series	Anopheles_gambiae_complex		60.0	24024.0	Anopheles_coluzzii	Anopheles_coluzzii	VAE	0.0	1.4833333333333334
DN806208W_G10	2671.0	GDNA00000556A	G10	HEAD | THORAX	Diptera	Culicidae	Anopheles	Anopheles gambiae group	ADULT	FEMALE	N	N	5169	2019-11-28	GABON | LOPE NATIONAL PARK	-0.10436	11.60873	Domestic	2:00	PT1H	HUMAN_LANDING_CATCH	OUTDOORS	taxon expert, morphology	Kept at -20C within silica. Held at RT for 10 hours from field to laboratory in Gabon then stored at -20C before shipping in France. Held at RT for 48 hours for shipping from Gabon to Montpellier and then stored at -20C	NONE	2	2019-11-28	DNA extraction and purification carried out with DNeasy Blood and Tissue Kit	15.0		HG1	Y		BORIS MAKANGA | LEMONDE BOUAFOU | NIL RAHOLA	INSTITUT DE RECHERCHE EN ECOLOGIE TROPICALE | CENTRE INTERDISCIPLINAIRE DE RECHERCHES MEDICALES DE FRANCEVILLE | FRENCH NATIONAL INSTITUTE FOR SUSTAINABLE DEVELOPMENT	BORIS MAKANGA | DIEGO AYALA | NIL RAHOLA | LEMONDE BOUAFOU | MARC FLAUBERT NGANGUE	INSTITUT DE RECHERCHE EN ECOLOGIE TROPICALE | FRENCH NATIONAL INSTITUTE FOR SUSTAINABLE DEVELOPMENT | CENTRE INTERDISCIPLINAIRE DE RECHERCHES MEDICALES DE FRANCEVILLE | CENTRE INTERDISCIPLINAIRE DE RECHERCHES MEDICALES DE FRANCEVILLE | FRENCH NATIONAL INSTITUTE FOR SUSTAINABLE DEVELOPMENT	FRANCK MONIOKO | LEMONDE BOUAFOU | MARC FLAUBERT NGANGUE	UNIVERSITE DES SCIENCES ET TECHNIQUES DE MASUKU | CENTRE INTERDISCIPLINAIRE DE RECHERCHES MEDICALES DE FRANCEVILLE | CENTRE INTERDISCIPLINAIRE DE RECHERCHES MEDICALES DE FRANCEVILLE	2021-04-28	GOOD	True	Pyretophorus_series	Anopheles_gambiae_complex		61.0	21651.0	Anopheles_coluzzii	Anopheles_coluzzii	VAE	0.0	1.4918032786885247
DN806208W_H10	2672.0	GDNA00000556A	H10	HEAD | THORAX	Diptera	Culicidae	Anopheles	Anopheles gambiae group	ADULT	FEMALE	N	N	5170	2019-11-28	GABON | LOPE NATIONAL PARK	-0.10436	11.60873	Domestic	2:00	PT1H	HUMAN_LANDING_CATCH	OUTDOORS	taxon expert, morphology	Kept at -20C within silica. Held at RT for 10 hours from field to laboratory in Gabon then stored at -20C before shipping in France. Held at RT for 48 hours for shipping from Gabon to Montpellier and then stored at -20C	NONE	2	2019-11-28	DNA extraction and purification carried out with DNeasy Blood and Tissue Kit	15.0		HG1	Y		BORIS MAKANGA | LEMONDE BOUAFOU | NIL RAHOLA	INSTITUT DE RECHERCHE EN ECOLOGIE TROPICALE | CENTRE INTERDISCIPLINAIRE DE RECHERCHES MEDICALES DE FRANCEVILLE | FRENCH NATIONAL INSTITUTE FOR SUSTAINABLE DEVELOPMENT	BORIS MAKANGA | DIEGO AYALA | NIL RAHOLA | LEMONDE BOUAFOU | MARC FLAUBERT NGANGUE	INSTITUT DE RECHERCHE EN ECOLOGIE TROPICALE | FRENCH NATIONAL INSTITUTE FOR SUSTAINABLE DEVELOPMENT | CENTRE INTERDISCIPLINAIRE DE RECHERCHES MEDICALES DE FRANCEVILLE | CENTRE INTERDISCIPLINAIRE DE RECHERCHES MEDICALES DE FRANCEVILLE | FRENCH NATIONAL INSTITUTE FOR SUSTAINABLE DEVELOPMENT	FRANCK MONIOKO | LEMONDE BOUAFOU | MARC FLAUBERT NGANGUE	UNIVERSITE DES SCIENCES ET TECHNIQUES DE MASUKU | CENTRE INTERDISCIPLINAIRE DE RECHERCHES MEDICALES DE FRANCEVILLE | CENTRE INTERDISCIPLINAIRE DE RECHERCHES MEDICALES DE FRANCEVILLE	2021-04-28	GOOD	True	Pyretophorus_series	Anopheles_gambiae_complex		59.0	5463.0	Anopheles_coluzzii	Anopheles_coluzzii	VAE	0.0	1.4406779661016949
DN806208W_A11	2673.0	GDNA00000556A	A11	HEAD | THORAX	Diptera	Culicidae	Anopheles	Anopheles gambiae group	ADULT	FEMALE	N	N	5171	2019-11-28	GABON | LOPE NATIONAL PARK	-0.10436	11.60873	Domestic	2:00	PT1H	HUMAN_LANDING_CATCH	OUTDOORS	taxon expert, morphology	Kept at -20C within silica. Held at RT for 10 hours from field to laboratory in Gabon then stored at -20C before shipping in France. Held at RT for 48 hours for shipping from Gabon to Montpellier and then stored at -20C	NONE	2	2019-11-28	DNA extraction and purification carried out with DNeasy Blood and Tissue Kit	15.0		HG1	Y		BORIS MAKANGA | LEMONDE BOUAFOU | NIL RAHOLA	INSTITUT DE RECHERCHE EN ECOLOGIE TROPICALE | CENTRE INTERDISCIPLINAIRE DE RECHERCHES MEDICALES DE FRANCEVILLE | FRENCH NATIONAL INSTITUTE FOR SUSTAINABLE DEVELOPMENT	BORIS MAKANGA | DIEGO AYALA | NIL RAHOLA | LEMONDE BOUAFOU | MARC FLAUBERT NGANGUE	INSTITUT DE RECHERCHE EN ECOLOGIE TROPICALE | FRENCH NATIONAL INSTITUTE FOR SUSTAINABLE DEVELOPMENT | CENTRE INTERDISCIPLINAIRE DE RECHERCHES MEDICALES DE FRANCEVILLE | CENTRE INTERDISCIPLINAIRE DE RECHERCHES MEDICALES DE FRANCEVILLE | FRENCH NATIONAL INSTITUTE FOR SUSTAINABLE DEVELOPMENT	FRANCK MONIOKO | LEMONDE BOUAFOU | MARC FLAUBERT NGANGUE	UNIVERSITE DES SCIENCES ET TECHNIQUES DE MASUKU | CENTRE INTERDISCIPLINAIRE DE RECHERCHES MEDICALES DE FRANCEVILLE | CENTRE INTERDISCIPLINAIRE DE RECHERCHES MEDICALES DE FRANCEVILLE	2021-04-28	GOOD	True	Pyretophorus_series	Anopheles_gambiae_complex		18.0	294.0		Anopheles_gambiae_complex	NN_INTERMEDIATE	0.0	1.0555555555555556
DN806208W_B11	2674.0	GDNA00000556A	B11	HEAD | THORAX	Diptera	Culicidae	Anopheles	Anopheles gambiae group	ADULT	FEMALE	N	N	5172	2019-11-28	GABON | LOPE NATIONAL PARK	-0.10436	11.60873	Domestic	2:00	PT1H	HUMAN_LANDING_CATCH	OUTDOORS	taxon expert, morphology	Kept at -20C within silica. Held at RT for 10 hours from field to laboratory in Gabon then stored at -20C before shipping in France. Held at RT for 48 hours for shipping from Gabon to Montpellier and then stored at -20C	NONE	2	2019-11-28	DNA extraction and purification carried out with DNeasy Blood and Tissue Kit	15.0		HG1	Y		BORIS MAKANGA | LEMONDE BOUAFOU | NIL RAHOLA	INSTITUT DE RECHERCHE EN ECOLOGIE TROPICALE | CENTRE INTERDISCIPLINAIRE DE RECHERCHES MEDICALES DE FRANCEVILLE | FRENCH NATIONAL INSTITUTE FOR SUSTAINABLE DEVELOPMENT	BORIS MAKANGA | DIEGO AYALA | NIL RAHOLA | LEMONDE BOUAFOU | MARC FLAUBERT NGANGUE	INSTITUT DE RECHERCHE EN ECOLOGIE TROPICALE | FRENCH NATIONAL INSTITUTE FOR SUSTAINABLE DEVELOPMENT | CENTRE INTERDISCIPLINAIRE DE RECHERCHES MEDICALES DE FRANCEVILLE | CENTRE INTERDISCIPLINAIRE DE RECHERCHES MEDICALES DE FRANCEVILLE | FRENCH NATIONAL INSTITUTE FOR SUSTAINABLE DEVELOPMENT	FRANCK MONIOKO | LEMONDE BOUAFOU | MARC FLAUBERT NGANGUE	UNIVERSITE DES SCIENCES ET TECHNIQUES DE MASUKU | CENTRE INTERDISCIPLINAIRE DE RECHERCHES MEDICALES DE FRANCEVILLE | CENTRE INTERDISCIPLINAIRE DE RECHERCHES MEDICALES DE FRANCEVILLE	2021-04-28	GOOD	True	Pyretophorus_series	Anopheles_gambiae_complex		60.0	23117.0	Anopheles_coluzzii	Anopheles_coluzzii	VAE	0.0	1.5166666666666666
DN806208W_C11	2675.0	GDNA00000556A	C11	HEAD | THORAX	Diptera	Culicidae	Anopheles	Anopheles gambiae group	ADULT	FEMALE	N	N	5173	2019-11-28	GABON | LOPE NATIONAL PARK	-0.10436	11.60873	Domestic	2:00	PT1H	HUMAN_LANDING_CATCH	OUTDOORS	taxon expert, morphology	Kept at -20C within silica. Held at RT for 10 hours from field to laboratory in Gabon then stored at -20C before shipping in France. Held at RT for 48 hours for shipping from Gabon to Montpellier and then stored at -20C	NONE	2	2019-11-28	DNA extraction and purification carried out with DNeasy Blood and Tissue Kit	15.0		HG1	Y		BORIS MAKANGA | LEMONDE BOUAFOU | NIL RAHOLA	INSTITUT DE RECHERCHE EN ECOLOGIE TROPICALE | CENTRE INTERDISCIPLINAIRE DE RECHERCHES MEDICALES DE FRANCEVILLE | FRENCH NATIONAL INSTITUTE FOR SUSTAINABLE DEVELOPMENT	BORIS MAKANGA | DIEGO AYALA | NIL RAHOLA | LEMONDE BOUAFOU | MARC FLAUBERT NGANGUE	INSTITUT DE RECHERCHE EN ECOLOGIE TROPICALE | FRENCH NATIONAL INSTITUTE FOR SUSTAINABLE DEVELOPMENT | CENTRE INTERDISCIPLINAIRE DE RECHERCHES MEDICALES DE FRANCEVILLE | CENTRE INTERDISCIPLINAIRE DE RECHERCHES MEDICALES DE FRANCEVILLE | FRENCH NATIONAL INSTITUTE FOR SUSTAINABLE DEVELOPMENT	FRANCK MONIOKO | LEMONDE BOUAFOU | MARC FLAUBERT NGANGUE	UNIVERSITE DES SCIENCES ET TECHNIQUES DE MASUKU | CENTRE INTERDISCIPLINAIRE DE RECHERCHES MEDICALES DE FRANCEVILLE | CENTRE INTERDISCIPLINAIRE DE RECHERCHES MEDICALES DE FRANCEVILLE	2021-04-28	GOOD	True	Pyretophorus_series	Anopheles_gambiae_complex		60.0	15183.0	Anopheles_coluzzii	Anopheles_coluzzii	VAE	0.0	1.4166666666666667
DN806208W_D11	2676.0	GDNA00000556A	D11	HEAD | THORAX	Diptera	Culicidae	Anopheles	Anopheles gambiae group	ADULT	FEMALE	N	N	5186	2019-11-28	GABON | LOPE NATIONAL PARK	-0.10436	11.60873	Domestic	3:00	PT1H	HUMAN_LANDING_CATCH	OUTDOORS	taxon expert, morphology	Kept at -20C within silica. Held at RT for 10 hours from field to laboratory in Gabon then stored at -20C before shipping in France. Held at RT for 48 hours for shipping from Gabon to Montpellier and then stored at -20C	NONE	2	2019-11-28	DNA extraction and purification carried out with DNeasy Blood and Tissue Kit	15.0		HG1	Y		BORIS MAKANGA | LEMONDE BOUAFOU | NIL RAHOLA	INSTITUT DE RECHERCHE EN ECOLOGIE TROPICALE | CENTRE INTERDISCIPLINAIRE DE RECHERCHES MEDICALES DE FRANCEVILLE | FRENCH NATIONAL INSTITUTE FOR SUSTAINABLE DEVELOPMENT	BORIS MAKANGA | DIEGO AYALA | NIL RAHOLA | LEMONDE BOUAFOU | MARC FLAUBERT NGANGUE	INSTITUT DE RECHERCHE EN ECOLOGIE TROPICALE | FRENCH NATIONAL INSTITUTE FOR SUSTAINABLE DEVELOPMENT | CENTRE INTERDISCIPLINAIRE DE RECHERCHES MEDICALES DE FRANCEVILLE | CENTRE INTERDISCIPLINAIRE DE RECHERCHES MEDICALES DE FRANCEVILLE | FRENCH NATIONAL INSTITUTE FOR SUSTAINABLE DEVELOPMENT	FRANCK MONIOKO | LEMONDE BOUAFOU | MARC FLAUBERT NGANGUE	UNIVERSITE DES SCIENCES ET TECHNIQUES DE MASUKU | CENTRE INTERDISCIPLINAIRE DE RECHERCHES MEDICALES DE FRANCEVILLE | CENTRE INTERDISCIPLINAIRE DE RECHERCHES MEDICALES DE FRANCEVILLE	2021-04-28	GOOD	True	Pyretophorus_series	Anopheles_gambiae_complex		44.0	1037.0		Anopheles_gambiae_complex	NN_INTERMEDIATE	0.0	1.1136363636363635
DN806208W_E11	2677.0	GDNA00000556A	E11	HEAD | THORAX	Diptera	Culicidae	Anopheles	Anopheles gambiae group	ADULT	FEMALE	N	N	5187	2019-11-28	GABON | LOPE NATIONAL PARK	-0.10436	11.60873	Domestic	3:00	PT1H	HUMAN_LANDING_CATCH	OUTDOORS	taxon expert, morphology	Kept at -20C within silica. Held at RT for 10 hours from field to laboratory in Gabon then stored at -20C before shipping in France. Held at RT for 48 hours for shipping from Gabon to Montpellier and then stored at -20C	NONE	2	2019-11-28	DNA extraction and purification carried out with DNeasy Blood and Tissue Kit	15.0		HG1	Y		BORIS MAKANGA | LEMONDE BOUAFOU | NIL RAHOLA	INSTITUT DE RECHERCHE EN ECOLOGIE TROPICALE | CENTRE INTERDISCIPLINAIRE DE RECHERCHES MEDICALES DE FRANCEVILLE | FRENCH NATIONAL INSTITUTE FOR SUSTAINABLE DEVELOPMENT	BORIS MAKANGA | DIEGO AYALA | NIL RAHOLA | LEMONDE BOUAFOU | MARC FLAUBERT NGANGUE	INSTITUT DE RECHERCHE EN ECOLOGIE TROPICALE | FRENCH NATIONAL INSTITUTE FOR SUSTAINABLE DEVELOPMENT | CENTRE INTERDISCIPLINAIRE DE RECHERCHES MEDICALES DE FRANCEVILLE | CENTRE INTERDISCIPLINAIRE DE RECHERCHES MEDICALES DE FRANCEVILLE | FRENCH NATIONAL INSTITUTE FOR SUSTAINABLE DEVELOPMENT	FRANCK MONIOKO | LEMONDE BOUAFOU | MARC FLAUBERT NGANGUE	UNIVERSITE DES SCIENCES ET TECHNIQUES DE MASUKU | CENTRE INTERDISCIPLINAIRE DE RECHERCHES MEDICALES DE FRANCEVILLE | CENTRE INTERDISCIPLINAIRE DE RECHERCHES MEDICALES DE FRANCEVILLE	2021-04-28	GOOD	True	Pyretophorus_series	Anopheles_gambiae_complex		57.0	3938.0	Uncertain_coluzzii_tengrela_gambiae	Uncertain_coluzzii_tengrela_gambiae	VAE	0.0	1.2982456140350878
DN806208W_F11	2678.0	GDNA00000556A	F11	HEAD | THORAX	Diptera	Culicidae	Anopheles	Anopheles gambiae group	ADULT	FEMALE	N	N	5188	2019-11-28	GABON | LOPE NATIONAL PARK	-0.10436	11.60873	Domestic	3:00	PT1H	HUMAN_LANDING_CATCH	OUTDOORS	taxon expert, morphology	Kept at -20C within silica. Held at RT for 10 hours from field to laboratory in Gabon then stored at -20C before shipping in France. Held at RT for 48 hours for shipping from Gabon to Montpellier and then stored at -20C	NONE	2	2019-11-28	DNA extraction and purification carried out with DNeasy Blood and Tissue Kit	15.0		HG1	Y		BORIS MAKANGA | LEMONDE BOUAFOU | NIL RAHOLA	INSTITUT DE RECHERCHE EN ECOLOGIE TROPICALE | CENTRE INTERDISCIPLINAIRE DE RECHERCHES MEDICALES DE FRANCEVILLE | FRENCH NATIONAL INSTITUTE FOR SUSTAINABLE DEVELOPMENT	BORIS MAKANGA | DIEGO AYALA | NIL RAHOLA | LEMONDE BOUAFOU | MARC FLAUBERT NGANGUE	INSTITUT DE RECHERCHE EN ECOLOGIE TROPICALE | FRENCH NATIONAL INSTITUTE FOR SUSTAINABLE DEVELOPMENT | CENTRE INTERDISCIPLINAIRE DE RECHERCHES MEDICALES DE FRANCEVILLE | CENTRE INTERDISCIPLINAIRE DE RECHERCHES MEDICALES DE FRANCEVILLE | FRENCH NATIONAL INSTITUTE FOR SUSTAINABLE DEVELOPMENT	FRANCK MONIOKO | LEMONDE BOUAFOU | MARC FLAUBERT NGANGUE	UNIVERSITE DES SCIENCES ET TECHNIQUES DE MASUKU | CENTRE INTERDISCIPLINAIRE DE RECHERCHES MEDICALES DE FRANCEVILLE | CENTRE INTERDISCIPLINAIRE DE RECHERCHES MEDICALES DE FRANCEVILLE	2021-04-28	GOOD	True	Pyretophorus_series	Anopheles_gambiae_complex		60.0	4883.0	Uncertain_coluzzii_tengrela	Uncertain_coluzzii_tengrela	VAE	6.0	1.4666666666666666
DN806208W_G11	2679.0	GDNA00000556A	G11	HEAD | THORAX	Diptera	Culicidae	Anopheles	Anopheles gambiae group	ADULT	FEMALE	N	N	5189	2019-11-28	GABON | LOPE NATIONAL PARK	-0.10436	11.60873	Domestic	3:00	PT1H	HUMAN_LANDING_CATCH	OUTDOORS	taxon expert, morphology	Kept at -20C within silica. Held at RT for 10 hours from field to laboratory in Gabon then stored at -20C before shipping in France. Held at RT for 48 hours for shipping from Gabon to Montpellier and then stored at -20C	NONE	2	2019-11-28	DNA extraction and purification carried out with DNeasy Blood and Tissue Kit	15.0		HG1	Y		BORIS MAKANGA | LEMONDE BOUAFOU | NIL RAHOLA	INSTITUT DE RECHERCHE EN ECOLOGIE TROPICALE | CENTRE INTERDISCIPLINAIRE DE RECHERCHES MEDICALES DE FRANCEVILLE | FRENCH NATIONAL INSTITUTE FOR SUSTAINABLE DEVELOPMENT	BORIS MAKANGA | DIEGO AYALA | NIL RAHOLA | LEMONDE BOUAFOU | MARC FLAUBERT NGANGUE	INSTITUT DE RECHERCHE EN ECOLOGIE TROPICALE | FRENCH NATIONAL INSTITUTE FOR SUSTAINABLE DEVELOPMENT | CENTRE INTERDISCIPLINAIRE DE RECHERCHES MEDICALES DE FRANCEVILLE | CENTRE INTERDISCIPLINAIRE DE RECHERCHES MEDICALES DE FRANCEVILLE | FRENCH NATIONAL INSTITUTE FOR SUSTAINABLE DEVELOPMENT	FRANCK MONIOKO | LEMONDE BOUAFOU | MARC FLAUBERT NGANGUE	UNIVERSITE DES SCIENCES ET TECHNIQUES DE MASUKU | CENTRE INTERDISCIPLINAIRE DE RECHERCHES MEDICALES DE FRANCEVILLE | CENTRE INTERDISCIPLINAIRE DE RECHERCHES MEDICALES DE FRANCEVILLE	2021-04-28	GOOD	True	Pyretophorus_series	Anopheles_gambiae_complex		60.0	36472.0	Anopheles_gambiae	Anopheles_gambiae	VAE	0.0	1.5166666666666666
DN806208W_H11	2680.0	GDNA00000556A	H11	HEAD | THORAX	Diptera	Culicidae	Anopheles	Anopheles gambiae group	ADULT	FEMALE	N	N	5190	2019-11-28	GABON | LOPE NATIONAL PARK	-0.10436	11.60873	Domestic	3:00	PT1H	HUMAN_LANDING_CATCH	OUTDOORS	taxon expert, morphology	Kept at -20C within silica. Held at RT for 10 hours from field to laboratory in Gabon then stored at -20C before shipping in France. Held at RT for 48 hours for shipping from Gabon to Montpellier and then stored at -20C	NONE	2	2019-11-28	DNA extraction and purification carried out with DNeasy Blood and Tissue Kit	15.0		HG1	Y		BORIS MAKANGA | LEMONDE BOUAFOU | NIL RAHOLA	INSTITUT DE RECHERCHE EN ECOLOGIE TROPICALE | CENTRE INTERDISCIPLINAIRE DE RECHERCHES MEDICALES DE FRANCEVILLE | FRENCH NATIONAL INSTITUTE FOR SUSTAINABLE DEVELOPMENT	BORIS MAKANGA | DIEGO AYALA | NIL RAHOLA | LEMONDE BOUAFOU | MARC FLAUBERT NGANGUE	INSTITUT DE RECHERCHE EN ECOLOGIE TROPICALE | FRENCH NATIONAL INSTITUTE FOR SUSTAINABLE DEVELOPMENT | CENTRE INTERDISCIPLINAIRE DE RECHERCHES MEDICALES DE FRANCEVILLE | CENTRE INTERDISCIPLINAIRE DE RECHERCHES MEDICALES DE FRANCEVILLE | FRENCH NATIONAL INSTITUTE FOR SUSTAINABLE DEVELOPMENT	FRANCK MONIOKO | LEMONDE BOUAFOU | MARC FLAUBERT NGANGUE	UNIVERSITE DES SCIENCES ET TECHNIQUES DE MASUKU | CENTRE INTERDISCIPLINAIRE DE RECHERCHES MEDICALES DE FRANCEVILLE | CENTRE INTERDISCIPLINAIRE DE RECHERCHES MEDICALES DE FRANCEVILLE	2021-04-28	GOOD	True	Pyretophorus_series	Anopheles_gambiae_complex		61.0	12776.0	Anopheles_coluzzii	Anopheles_coluzzii	VAE	0.0	1.4262295081967211
DN806208W_A12	2681.0	GDNA00000556A	A12	HEAD | THORAX	Diptera	Culicidae	Anopheles	Anopheles gambiae group	ADULT	FEMALE	N	N	5207	2019-11-28	GABON | LOPE NATIONAL PARK	-0.10436	11.60873	Domestic	4:00	PT1H	HUMAN_LANDING_CATCH	OUTDOORS	taxon expert, morphology	Kept at -20C within silica. Held at RT for 10 hours from field to laboratory in Gabon then stored at -20C before shipping in France. Held at RT for 48 hours for shipping from Gabon to Montpellier and then stored at -20C	NONE	2	2019-11-28	DNA extraction and purification carried out with DNeasy Blood and Tissue Kit	15.0		HG1	Y		BORIS MAKANGA | LEMONDE BOUAFOU | NIL RAHOLA	INSTITUT DE RECHERCHE EN ECOLOGIE TROPICALE | CENTRE INTERDISCIPLINAIRE DE RECHERCHES MEDICALES DE FRANCEVILLE | FRENCH NATIONAL INSTITUTE FOR SUSTAINABLE DEVELOPMENT	BORIS MAKANGA | DIEGO AYALA | NIL RAHOLA | LEMONDE BOUAFOU | MARC FLAUBERT NGANGUE	INSTITUT DE RECHERCHE EN ECOLOGIE TROPICALE | FRENCH NATIONAL INSTITUTE FOR SUSTAINABLE DEVELOPMENT | CENTRE INTERDISCIPLINAIRE DE RECHERCHES MEDICALES DE FRANCEVILLE | CENTRE INTERDISCIPLINAIRE DE RECHERCHES MEDICALES DE FRANCEVILLE | FRENCH NATIONAL INSTITUTE FOR SUSTAINABLE DEVELOPMENT	FRANCK MONIOKO | LEMONDE BOUAFOU | MARC FLAUBERT NGANGUE	UNIVERSITE DES SCIENCES ET TECHNIQUES DE MASUKU | CENTRE INTERDISCIPLINAIRE DE RECHERCHES MEDICALES DE FRANCEVILLE | CENTRE INTERDISCIPLINAIRE DE RECHERCHES MEDICALES DE FRANCEVILLE	2021-04-28	GOOD	True	Pyretophorus_series	Anopheles_gambiae_complex		60.0	20181.0	Anopheles_coluzzii	Anopheles_coluzzii	VAE	0.0	1.5666666666666669
DN806208W_B12	2682.0	GDNA00000556A	B12	HEAD | THORAX	Diptera	Culicidae	Anopheles	Anopheles gambiae group	ADULT	FEMALE	N	N	5208	2019-11-28	GABON | LOPE NATIONAL PARK	-0.10436	11.60873	Domestic	4:00	PT1H	HUMAN_LANDING_CATCH	OUTDOORS	taxon expert, morphology	Kept at -20C within silica. Held at RT for 10 hours from field to laboratory in Gabon then stored at -20C before shipping in France. Held at RT for 48 hours for shipping from Gabon to Montpellier and then stored at -20C	NONE	2	2019-11-28	DNA extraction and purification carried out with DNeasy Blood and Tissue Kit	15.0		HG1	Y		BORIS MAKANGA | LEMONDE BOUAFOU | NIL RAHOLA	INSTITUT DE RECHERCHE EN ECOLOGIE TROPICALE | CENTRE INTERDISCIPLINAIRE DE RECHERCHES MEDICALES DE FRANCEVILLE | FRENCH NATIONAL INSTITUTE FOR SUSTAINABLE DEVELOPMENT	BORIS MAKANGA | DIEGO AYALA | NIL RAHOLA | LEMONDE BOUAFOU | MARC FLAUBERT NGANGUE	INSTITUT DE RECHERCHE EN ECOLOGIE TROPICALE | FRENCH NATIONAL INSTITUTE FOR SUSTAINABLE DEVELOPMENT | CENTRE INTERDISCIPLINAIRE DE RECHERCHES MEDICALES DE FRANCEVILLE | CENTRE INTERDISCIPLINAIRE DE RECHERCHES MEDICALES DE FRANCEVILLE | FRENCH NATIONAL INSTITUTE FOR SUSTAINABLE DEVELOPMENT	FRANCK MONIOKO | LEMONDE BOUAFOU | MARC FLAUBERT NGANGUE	UNIVERSITE DES SCIENCES ET TECHNIQUES DE MASUKU | CENTRE INTERDISCIPLINAIRE DE RECHERCHES MEDICALES DE FRANCEVILLE | CENTRE INTERDISCIPLINAIRE DE RECHERCHES MEDICALES DE FRANCEVILLE	2021-04-28	GOOD								TOO_FEW_TARGETS	TOO_FEW_TARGETS	0.0
DN806208W_C12	2683.0	GDNA00000556A	C12	HEAD | THORAX	Diptera	Culicidae	Anopheles	Anopheles gambiae group	ADULT	FEMALE	N	N	5209	2019-11-28	GABON | LOPE NATIONAL PARK	-0.10436	11.60873	Domestic	4:00	PT1H	HUMAN_LANDING_CATCH	OUTDOORS	taxon expert, morphology	Kept at -20C within silica. Held at RT for 10 hours from field to laboratory in Gabon then stored at -20C before shipping in France. Held at RT for 48 hours for shipping from Gabon to Montpellier and then stored at -20C	NONE	2	2019-11-28	DNA extraction and purification carried out with DNeasy Blood and Tissue Kit	15.0		HG1	Y		BORIS MAKANGA | LEMONDE BOUAFOU | NIL RAHOLA	INSTITUT DE RECHERCHE EN ECOLOGIE TROPICALE | CENTRE INTERDISCIPLINAIRE DE RECHERCHES MEDICALES DE FRANCEVILLE | FRENCH NATIONAL INSTITUTE FOR SUSTAINABLE DEVELOPMENT	BORIS MAKANGA | DIEGO AYALA | NIL RAHOLA | LEMONDE BOUAFOU | MARC FLAUBERT NGANGUE	INSTITUT DE RECHERCHE EN ECOLOGIE TROPICALE | FRENCH NATIONAL INSTITUTE FOR SUSTAINABLE DEVELOPMENT | CENTRE INTERDISCIPLINAIRE DE RECHERCHES MEDICALES DE FRANCEVILLE | CENTRE INTERDISCIPLINAIRE DE RECHERCHES MEDICALES DE FRANCEVILLE | FRENCH NATIONAL INSTITUTE FOR SUSTAINABLE DEVELOPMENT	FRANCK MONIOKO | LEMONDE BOUAFOU | MARC FLAUBERT NGANGUE	UNIVERSITE DES SCIENCES ET TECHNIQUES DE MASUKU | CENTRE INTERDISCIPLINAIRE DE RECHERCHES MEDICALES DE FRANCEVILLE | CENTRE INTERDISCIPLINAIRE DE RECHERCHES MEDICALES DE FRANCEVILLE	2021-04-28	GOOD	True	Pyretophorus_series	Anopheles_gambiae_complex		61.0	13536.0	Anopheles_coluzzii	Anopheles_coluzzii	VAE	0.0	1.3934426229508197
DN806208W_D12	2684.0	GDNA00000556A	D12	HEAD | THORAX	Diptera	Culicidae	Anopheles	Anopheles gambiae group	ADULT	FEMALE	N	N	5210	2019-11-28	GABON | LOPE NATIONAL PARK	-0.10436	11.60873	Domestic	4:00	PT1H	HUMAN_LANDING_CATCH	OUTDOORS	taxon expert, morphology	Kept at -20C within silica. Held at RT for 10 hours from field to laboratory in Gabon then stored at -20C before shipping in France. Held at RT for 48 hours for shipping from Gabon to Montpellier and then stored at -20C	NONE	2	2019-11-28	DNA extraction and purification carried out with DNeasy Blood and Tissue Kit	15.0		HG1	Y		BORIS MAKANGA | LEMONDE BOUAFOU | NIL RAHOLA	INSTITUT DE RECHERCHE EN ECOLOGIE TROPICALE | CENTRE INTERDISCIPLINAIRE DE RECHERCHES MEDICALES DE FRANCEVILLE | FRENCH NATIONAL INSTITUTE FOR SUSTAINABLE DEVELOPMENT	BORIS MAKANGA | DIEGO AYALA | NIL RAHOLA | LEMONDE BOUAFOU | MARC FLAUBERT NGANGUE	INSTITUT DE RECHERCHE EN ECOLOGIE TROPICALE | FRENCH NATIONAL INSTITUTE FOR SUSTAINABLE DEVELOPMENT | CENTRE INTERDISCIPLINAIRE DE RECHERCHES MEDICALES DE FRANCEVILLE | CENTRE INTERDISCIPLINAIRE DE RECHERCHES MEDICALES DE FRANCEVILLE | FRENCH NATIONAL INSTITUTE FOR SUSTAINABLE DEVELOPMENT	FRANCK MONIOKO | LEMONDE BOUAFOU | MARC FLAUBERT NGANGUE	UNIVERSITE DES SCIENCES ET TECHNIQUES DE MASUKU | CENTRE INTERDISCIPLINAIRE DE RECHERCHES MEDICALES DE FRANCEVILLE | CENTRE INTERDISCIPLINAIRE DE RECHERCHES MEDICALES DE FRANCEVILLE	2021-04-28	GOOD	True	Pyretophorus_series	Anopheles_gambiae_complex		61.0	9040.0	Anopheles_coluzzii	Anopheles_coluzzii	VAE	0.0	1.475409836065574
DN806208W_E12	2685.0	GDNA00000556A	E12	HEAD | THORAX	Diptera	Culicidae	Anopheles	Anopheles gambiae group	ADULT	FEMALE	N	N	5223	2019-11-28	GABON | LOPE NATIONAL PARK	-0.10436	11.60873	Domestic	4:00	PT1H	HUMAN_LANDING_CATCH	OUTDOORS	taxon expert, morphology	Kept at -20C within silica. Held at RT for 10 hours from field to laboratory in Gabon then stored at -20C before shipping in France. Held at RT for 48 hours for shipping from Gabon to Montpellier and then stored at -20C	NONE	2	2019-11-28	DNA extraction and purification carried out with DNeasy Blood and Tissue Kit	15.0		HG1	Y		BORIS MAKANGA | LEMONDE BOUAFOU | NIL RAHOLA	INSTITUT DE RECHERCHE EN ECOLOGIE TROPICALE | CENTRE INTERDISCIPLINAIRE DE RECHERCHES MEDICALES DE FRANCEVILLE | FRENCH NATIONAL INSTITUTE FOR SUSTAINABLE DEVELOPMENT	BORIS MAKANGA | DIEGO AYALA | NIL RAHOLA | LEMONDE BOUAFOU | MARC FLAUBERT NGANGUE	INSTITUT DE RECHERCHE EN ECOLOGIE TROPICALE | FRENCH NATIONAL INSTITUTE FOR SUSTAINABLE DEVELOPMENT | CENTRE INTERDISCIPLINAIRE DE RECHERCHES MEDICALES DE FRANCEVILLE | CENTRE INTERDISCIPLINAIRE DE RECHERCHES MEDICALES DE FRANCEVILLE | FRENCH NATIONAL INSTITUTE FOR SUSTAINABLE DEVELOPMENT	FRANCK MONIOKO | LEMONDE BOUAFOU | MARC FLAUBERT NGANGUE	UNIVERSITE DES SCIENCES ET TECHNIQUES DE MASUKU | CENTRE INTERDISCIPLINAIRE DE RECHERCHES MEDICALES DE FRANCEVILLE | CENTRE INTERDISCIPLINAIRE DE RECHERCHES MEDICALES DE FRANCEVILLE	2021-04-28	GOOD	True	Pyretophorus_series	Anopheles_gambiae_complex		61.0	7279.0	Anopheles_coluzzii	Anopheles_coluzzii	VAE	4.0	1.524590163934426
DN806208W_F12	2686.0	GDNA00000556A	F12	HEAD | THORAX	Diptera	Culicidae	Anopheles	Anopheles gambiae group	ADULT	FEMALE	N	N	5224	2019-11-28	GABON | LOPE NATIONAL PARK	-0.10436	11.60873	Domestic	5:00	PT1H	HUMAN_LANDING_CATCH	OUTDOORS	taxon expert, morphology	Kept at -20C within silica. Held at RT for 10 hours from field to laboratory in Gabon then stored at -20C before shipping in France. Held at RT for 48 hours for shipping from Gabon to Montpellier and then stored at -20C	NONE	2	2019-11-28	DNA extraction and purification carried out with DNeasy Blood and Tissue Kit	15.0		HG1	Y		BORIS MAKANGA | LEMONDE BOUAFOU | NIL RAHOLA	INSTITUT DE RECHERCHE EN ECOLOGIE TROPICALE | CENTRE INTERDISCIPLINAIRE DE RECHERCHES MEDICALES DE FRANCEVILLE | FRENCH NATIONAL INSTITUTE FOR SUSTAINABLE DEVELOPMENT	BORIS MAKANGA | DIEGO AYALA | NIL RAHOLA | LEMONDE BOUAFOU | MARC FLAUBERT NGANGUE	INSTITUT DE RECHERCHE EN ECOLOGIE TROPICALE | FRENCH NATIONAL INSTITUTE FOR SUSTAINABLE DEVELOPMENT | CENTRE INTERDISCIPLINAIRE DE RECHERCHES MEDICALES DE FRANCEVILLE | CENTRE INTERDISCIPLINAIRE DE RECHERCHES MEDICALES DE FRANCEVILLE | FRENCH NATIONAL INSTITUTE FOR SUSTAINABLE DEVELOPMENT	FRANCK MONIOKO | LEMONDE BOUAFOU | MARC FLAUBERT NGANGUE	UNIVERSITE DES SCIENCES ET TECHNIQUES DE MASUKU | CENTRE INTERDISCIPLINAIRE DE RECHERCHES MEDICALES DE FRANCEVILLE | CENTRE INTERDISCIPLINAIRE DE RECHERCHES MEDICALES DE FRANCEVILLE	2021-04-28	GOOD	True	Pyretophorus_series	Anopheles_gambiae_complex		58.0	4392.0	Anopheles_coluzzii	Anopheles_coluzzii	VAE	0.0	1.3103448275862069
DN806209A_A1	2689.0	GDNA00000557A	A1	HEAD | THORAX	Diptera	Culicidae	Anopheles	Anopheles gambiae group	ADULT	FEMALE	N	N	5225	2019-11-28	GABON | LOPE NATIONAL PARK	-0.10436	11.60873	Domestic	5:00	PT1H	HUMAN_LANDING_CATCH	OUTDOORS	taxon expert, morphology	Kept at -20C within silica. Held at RT for 10 hours from field to laboratory in Gabon then stored at -20C before shipping in France. Held at RT for 48 hours for shipping from Gabon to Montpellier and then stored at -20C	NONE	2	2019-11-28	DNA extraction and purification carried out with DNeasy Blood and Tissue Kit	15.0		HG1	Y		BORIS MAKANGA | LEMONDE BOUAFOU | NIL RAHOLA	INSTITUT DE RECHERCHE EN ECOLOGIE TROPICALE | CENTRE INTERDISCIPLINAIRE DE RECHERCHES MEDICALES DE FRANCEVILLE | FRENCH NATIONAL INSTITUTE FOR SUSTAINABLE DEVELOPMENT	BORIS MAKANGA | DIEGO AYALA | NIL RAHOLA | LEMONDE BOUAFOU | MARC FLAUBERT NGANGUE	INSTITUT DE RECHERCHE EN ECOLOGIE TROPICALE | FRENCH NATIONAL INSTITUTE FOR SUSTAINABLE DEVELOPMENT | CENTRE INTERDISCIPLINAIRE DE RECHERCHES MEDICALES DE FRANCEVILLE | CENTRE INTERDISCIPLINAIRE DE RECHERCHES MEDICALES DE FRANCEVILLE | FRENCH NATIONAL INSTITUTE FOR SUSTAINABLE DEVELOPMENT	FRANCK MONIOKO | LEMONDE BOUAFOU | MARC FLAUBERT NGANGUE	UNIVERSITE DES SCIENCES ET TECHNIQUES DE MASUKU | CENTRE INTERDISCIPLINAIRE DE RECHERCHES MEDICALES DE FRANCEVILLE | CENTRE INTERDISCIPLINAIRE DE RECHERCHES MEDICALES DE FRANCEVILLE	2021-04-28	GOOD	True	Pyretophorus_series	Anopheles_gambiae_complex		59.0	9418.0	Anopheles_coluzzii	Anopheles_coluzzii	VAE	0.0	1.4745762711864407
DN806209A_B1	2690.0	GDNA00000557A	B1	HEAD | THORAX	Diptera	Culicidae	Anopheles	Anopheles gambiae group	ADULT	FEMALE	N	N	5226	2019-11-28	GABON | LOPE NATIONAL PARK	-0.10436	11.60873	Domestic	5:00	PT1H	HUMAN_LANDING_CATCH	OUTDOORS	taxon expert, morphology	Kept at -20C within silica. Held at RT for 10 hours from field to laboratory in Gabon then stored at -20C before shipping in France. Held at RT for 48 hours for shipping from Gabon to Montpellier and then stored at -20C	NONE	2	2019-11-28	DNA extraction and purification carried out with DNeasy Blood and Tissue Kit	15.0		HG1	Y		BORIS MAKANGA | LEMONDE BOUAFOU | NIL RAHOLA	INSTITUT DE RECHERCHE EN ECOLOGIE TROPICALE | CENTRE INTERDISCIPLINAIRE DE RECHERCHES MEDICALES DE FRANCEVILLE | FRENCH NATIONAL INSTITUTE FOR SUSTAINABLE DEVELOPMENT	BORIS MAKANGA | DIEGO AYALA | NIL RAHOLA | LEMONDE BOUAFOU | MARC FLAUBERT NGANGUE	INSTITUT DE RECHERCHE EN ECOLOGIE TROPICALE | FRENCH NATIONAL INSTITUTE FOR SUSTAINABLE DEVELOPMENT | CENTRE INTERDISCIPLINAIRE DE RECHERCHES MEDICALES DE FRANCEVILLE | CENTRE INTERDISCIPLINAIRE DE RECHERCHES MEDICALES DE FRANCEVILLE | FRENCH NATIONAL INSTITUTE FOR SUSTAINABLE DEVELOPMENT	FRANCK MONIOKO | LEMONDE BOUAFOU | MARC FLAUBERT NGANGUE	UNIVERSITE DES SCIENCES ET TECHNIQUES DE MASUKU | CENTRE INTERDISCIPLINAIRE DE RECHERCHES MEDICALES DE FRANCEVILLE | CENTRE INTERDISCIPLINAIRE DE RECHERCHES MEDICALES DE FRANCEVILLE	2021-04-28	GOOD	True	Pyretophorus_series	Anopheles_gambiae_complex		60.0	19757.0	Anopheles_coluzzii	Anopheles_coluzzii	VAE	0.0	1.5166666666666666
DN806209A_C1	2691.0	GDNA00000557A	C1	HEAD | THORAX	Diptera	Culicidae	Anopheles	Anopheles gambiae group	ADULT	FEMALE	N	N	5245	2019-11-28	GABON | LOPE NATIONAL PARK	-0.10436	11.60873	Domestic	6:00	PT1H	HUMAN_LANDING_CATCH	OUTDOORS	taxon expert, morphology	Kept at -20C within silica. Held at RT for 10 hours from field to laboratory in Gabon then stored at -20C before shipping in France. Held at RT for 48 hours for shipping from Gabon to Montpellier and then stored at -20C	NONE	2	2019-11-28	DNA extraction and purification carried out with DNeasy Blood and Tissue Kit	15.0		HG1	Y		BORIS MAKANGA | LEMONDE BOUAFOU | NIL RAHOLA	INSTITUT DE RECHERCHE EN ECOLOGIE TROPICALE | CENTRE INTERDISCIPLINAIRE DE RECHERCHES MEDICALES DE FRANCEVILLE | FRENCH NATIONAL INSTITUTE FOR SUSTAINABLE DEVELOPMENT	BORIS MAKANGA | DIEGO AYALA | NIL RAHOLA | LEMONDE BOUAFOU | MARC FLAUBERT NGANGUE	INSTITUT DE RECHERCHE EN ECOLOGIE TROPICALE | FRENCH NATIONAL INSTITUTE FOR SUSTAINABLE DEVELOPMENT | CENTRE INTERDISCIPLINAIRE DE RECHERCHES MEDICALES DE FRANCEVILLE | CENTRE INTERDISCIPLINAIRE DE RECHERCHES MEDICALES DE FRANCEVILLE | FRENCH NATIONAL INSTITUTE FOR SUSTAINABLE DEVELOPMENT	FRANCK MONIOKO | LEMONDE BOUAFOU | MARC FLAUBERT NGANGUE	UNIVERSITE DES SCIENCES ET TECHNIQUES DE MASUKU | CENTRE INTERDISCIPLINAIRE DE RECHERCHES MEDICALES DE FRANCEVILLE | CENTRE INTERDISCIPLINAIRE DE RECHERCHES MEDICALES DE FRANCEVILLE	2021-04-28	GOOD	True	Pyretophorus_series	Anopheles_gambiae_complex		61.0	38901.0	Anopheles_coluzzii	Anopheles_coluzzii	VAE	0.0	1.5573770491803278
DN806209A_D1	2692.0	GDNA00000557A	D1	HEAD | THORAX	Diptera	Culicidae	Anopheles	Anopheles gambiae group	ADULT	FEMALE	N	N	5246	2019-11-28	GABON | LOPE NATIONAL PARK	-0.10436	11.60873	Domestic	6:00	PT1H	HUMAN_LANDING_CATCH	OUTDOORS	taxon expert, morphology	Kept at -20C within silica. Held at RT for 10 hours from field to laboratory in Gabon then stored at -20C before shipping in France. Held at RT for 48 hours for shipping from Gabon to Montpellier and then stored at -20C	NONE	2	2019-11-28	DNA extraction and purification carried out with DNeasy Blood and Tissue Kit	15.0		HG1	Y		BORIS MAKANGA | LEMONDE BOUAFOU | NIL RAHOLA	INSTITUT DE RECHERCHE EN ECOLOGIE TROPICALE | CENTRE INTERDISCIPLINAIRE DE RECHERCHES MEDICALES DE FRANCEVILLE | FRENCH NATIONAL INSTITUTE FOR SUSTAINABLE DEVELOPMENT	BORIS MAKANGA | DIEGO AYALA | NIL RAHOLA | LEMONDE BOUAFOU | MARC FLAUBERT NGANGUE	INSTITUT DE RECHERCHE EN ECOLOGIE TROPICALE | FRENCH NATIONAL INSTITUTE FOR SUSTAINABLE DEVELOPMENT | CENTRE INTERDISCIPLINAIRE DE RECHERCHES MEDICALES DE FRANCEVILLE | CENTRE INTERDISCIPLINAIRE DE RECHERCHES MEDICALES DE FRANCEVILLE | FRENCH NATIONAL INSTITUTE FOR SUSTAINABLE DEVELOPMENT	FRANCK MONIOKO | LEMONDE BOUAFOU | MARC FLAUBERT NGANGUE	UNIVERSITE DES SCIENCES ET TECHNIQUES DE MASUKU | CENTRE INTERDISCIPLINAIRE DE RECHERCHES MEDICALES DE FRANCEVILLE | CENTRE INTERDISCIPLINAIRE DE RECHERCHES MEDICALES DE FRANCEVILLE	2021-04-28	GOOD	True	Pyretophorus_series	Anopheles_gambiae_complex		61.0	21841.0	Anopheles_coluzzii	Anopheles_coluzzii	VAE	0.0	1.5573770491803278
DN806209A_E1	2693.0	GDNA00000557A	E1	HEAD | THORAX	Diptera	Culicidae	Anopheles	Anopheles gambiae group	ADULT	FEMALE	NOT_COLLECTED	NOT_COLLECTED	5387	2019-11-24	GABON | LOPE NATIONAL PARK	-0.10315	11.60577	Domestic	NOT_COLLECTED	NOT_COLLECTED	NON_HUMAN_ANIMAL_BAITED_CATCH	OUTDOORS	taxon expert, morphology	Kept at -20C within silica. Held at RT for 10 hours from field to laboratory in Gabon then stored at -20C before shipping in France. Held at RT for 48 hours for shipping from Gabon to Montpellier and then stored at -20C	NONE	2	2019-11-24	DNA extraction and purification carried out with DNeasy Blood and Tissue Kit	15.0		HG1	Y		BORIS MAKANGA | LEMONDE BOUAFOU | NIL RAHOLA	INSTITUT DE RECHERCHE EN ECOLOGIE TROPICALE | CENTRE INTERDISCIPLINAIRE DE RECHERCHES MEDICALES DE FRANCEVILLE | FRENCH NATIONAL INSTITUTE FOR SUSTAINABLE DEVELOPMENT	BORIS MAKANGA | DIEGO AYALA | NIL RAHOLA | LEMONDE BOUAFOU | MARC FLAUBERT NGANGUE	INSTITUT DE RECHERCHE EN ECOLOGIE TROPICALE | FRENCH NATIONAL INSTITUTE FOR SUSTAINABLE DEVELOPMENT | CENTRE INTERDISCIPLINAIRE DE RECHERCHES MEDICALES DE FRANCEVILLE | CENTRE INTERDISCIPLINAIRE DE RECHERCHES MEDICALES DE FRANCEVILLE | FRENCH NATIONAL INSTITUTE FOR SUSTAINABLE DEVELOPMENT	FRANCK MONIOKO | LEMONDE BOUAFOU | MARC FLAUBERT NGANGUE	UNIVERSITE DES SCIENCES ET TECHNIQUES DE MASUKU | CENTRE INTERDISCIPLINAIRE DE RECHERCHES MEDICALES DE FRANCEVILLE | CENTRE INTERDISCIPLINAIRE DE RECHERCHES MEDICALES DE FRANCEVILLE	2021-04-28	GOOD	True	Pyretophorus_series	Anopheles_gambiae_complex		61.0	18907.0	Anopheles_coluzzii	Anopheles_coluzzii	VAE	0.0	1.475409836065574
DN806209A_F1	2694.0	GDNA00000557A	F1	HEAD | THORAX	Diptera	Culicidae	Anopheles	Anopheles gambiae group	ADULT	FEMALE	NOT_COLLECTED	NOT_COLLECTED	5398	2019-11-24	GABON | LOPE NATIONAL PARK	-0.10315	11.60577	Domestic	NOT_COLLECTED	NOT_COLLECTED	HUMAN_LANDING_CATCH	OUTDOORS	taxon expert, morphology	Kept at -20C within silica. Held at RT for 10 hours from field to laboratory in Gabon then stored at -20C before shipping in France. Held at RT for 48 hours for shipping from Gabon to Montpellier and then stored at -20C	NONE	2	2019-11-24	DNA extraction and purification carried out with DNeasy Blood and Tissue Kit	15.0		HG1	Y		BORIS MAKANGA | LEMONDE BOUAFOU | NIL RAHOLA	INSTITUT DE RECHERCHE EN ECOLOGIE TROPICALE | CENTRE INTERDISCIPLINAIRE DE RECHERCHES MEDICALES DE FRANCEVILLE | FRENCH NATIONAL INSTITUTE FOR SUSTAINABLE DEVELOPMENT	BORIS MAKANGA | DIEGO AYALA | NIL RAHOLA | LEMONDE BOUAFOU | MARC FLAUBERT NGANGUE	INSTITUT DE RECHERCHE EN ECOLOGIE TROPICALE | FRENCH NATIONAL INSTITUTE FOR SUSTAINABLE DEVELOPMENT | CENTRE INTERDISCIPLINAIRE DE RECHERCHES MEDICALES DE FRANCEVILLE | CENTRE INTERDISCIPLINAIRE DE RECHERCHES MEDICALES DE FRANCEVILLE | FRENCH NATIONAL INSTITUTE FOR SUSTAINABLE DEVELOPMENT	FRANCK MONIOKO | LEMONDE BOUAFOU | MARC FLAUBERT NGANGUE	UNIVERSITE DES SCIENCES ET TECHNIQUES DE MASUKU | CENTRE INTERDISCIPLINAIRE DE RECHERCHES MEDICALES DE FRANCEVILLE | CENTRE INTERDISCIPLINAIRE DE RECHERCHES MEDICALES DE FRANCEVILLE	2021-04-28	GOOD	True	Pyretophorus_series	Anopheles_gambiae_complex		61.0	9915.0	Anopheles_coluzzii	Anopheles_coluzzii	VAE	0.0	1.459016393442623
DN806209A_G1	2695.0	GDNA00000557A	G1	HEAD | THORAX	Diptera	Culicidae	Anopheles	Anopheles gambiae group	ADULT	FEMALE	NOT_COLLECTED	NOT_COLLECTED	5401	2019-11-24	GABON | LOPE NATIONAL PARK	-0.10315	11.60577	Domestic	NOT_COLLECTED	NOT_COLLECTED	HUMAN_LANDING_CATCH	OUTDOORS	taxon expert, morphology	Kept at -20C within silica. Held at RT for 10 hours from field to laboratory in Gabon then stored at -20C before shipping in France. Held at RT for 48 hours for shipping from Gabon to Montpellier and then stored at -20C	NONE	2	2019-11-24	DNA extraction and purification carried out with DNeasy Blood and Tissue Kit	15.0		HG1	Y		BORIS MAKANGA | LEMONDE BOUAFOU | NIL RAHOLA	INSTITUT DE RECHERCHE EN ECOLOGIE TROPICALE | CENTRE INTERDISCIPLINAIRE DE RECHERCHES MEDICALES DE FRANCEVILLE | FRENCH NATIONAL INSTITUTE FOR SUSTAINABLE DEVELOPMENT	BORIS MAKANGA | DIEGO AYALA | NIL RAHOLA | LEMONDE BOUAFOU | MARC FLAUBERT NGANGUE	INSTITUT DE RECHERCHE EN ECOLOGIE TROPICALE | FRENCH NATIONAL INSTITUTE FOR SUSTAINABLE DEVELOPMENT | CENTRE INTERDISCIPLINAIRE DE RECHERCHES MEDICALES DE FRANCEVILLE | CENTRE INTERDISCIPLINAIRE DE RECHERCHES MEDICALES DE FRANCEVILLE | FRENCH NATIONAL INSTITUTE FOR SUSTAINABLE DEVELOPMENT	FRANCK MONIOKO | LEMONDE BOUAFOU | MARC FLAUBERT NGANGUE	UNIVERSITE DES SCIENCES ET TECHNIQUES DE MASUKU | CENTRE INTERDISCIPLINAIRE DE RECHERCHES MEDICALES DE FRANCEVILLE | CENTRE INTERDISCIPLINAIRE DE RECHERCHES MEDICALES DE FRANCEVILLE	2021-04-28	GOOD	True	Pyretophorus_series	Anopheles_gambiae_complex		61.0	14032.0	Anopheles_coluzzii	Anopheles_coluzzii	VAE	0.0	1.475409836065574
DN806209A_H1	2696.0	GDNA00000557A	H1	HEAD | THORAX	Diptera	Culicidae	Anopheles	Anopheles gambiae group	ADULT	FEMALE	NOT_COLLECTED	NOT_COLLECTED	5403	2019-11-24	GABON | LOPE NATIONAL PARK	-0.10315	11.60577	Domestic	NOT_COLLECTED	NOT_COLLECTED	HUMAN_LANDING_CATCH	OUTDOORS	taxon expert, morphology	Kept at -20C within silica. Held at RT for 10 hours from field to laboratory in Gabon then stored at -20C before shipping in France. Held at RT for 48 hours for shipping from Gabon to Montpellier and then stored at -20C	NONE	2	2019-11-24	DNA extraction and purification carried out with DNeasy Blood and Tissue Kit	15.0		HG1	Y		BORIS MAKANGA | LEMONDE BOUAFOU | NIL RAHOLA	INSTITUT DE RECHERCHE EN ECOLOGIE TROPICALE | CENTRE INTERDISCIPLINAIRE DE RECHERCHES MEDICALES DE FRANCEVILLE | FRENCH NATIONAL INSTITUTE FOR SUSTAINABLE DEVELOPMENT	BORIS MAKANGA | DIEGO AYALA | NIL RAHOLA | LEMONDE BOUAFOU | MARC FLAUBERT NGANGUE	INSTITUT DE RECHERCHE EN ECOLOGIE TROPICALE | FRENCH NATIONAL INSTITUTE FOR SUSTAINABLE DEVELOPMENT | CENTRE INTERDISCIPLINAIRE DE RECHERCHES MEDICALES DE FRANCEVILLE | CENTRE INTERDISCIPLINAIRE DE RECHERCHES MEDICALES DE FRANCEVILLE | FRENCH NATIONAL INSTITUTE FOR SUSTAINABLE DEVELOPMENT	FRANCK MONIOKO | LEMONDE BOUAFOU | MARC FLAUBERT NGANGUE	UNIVERSITE DES SCIENCES ET TECHNIQUES DE MASUKU | CENTRE INTERDISCIPLINAIRE DE RECHERCHES MEDICALES DE FRANCEVILLE | CENTRE INTERDISCIPLINAIRE DE RECHERCHES MEDICALES DE FRANCEVILLE	2021-04-28	GOOD	True	Pyretophorus_series	Anopheles_gambiae_complex		57.0	2803.0	Uncertain_coluzzii_tengrela	Uncertain_coluzzii_tengrela	VAE	0.0	1.2280701754385963
DN806209A_A2	2697.0	GDNA00000557A	A2	HEAD | THORAX	Diptera	Culicidae	Anopheles	Anopheles gambiae group	ADULT	FEMALE	NOT_COLLECTED	NOT_COLLECTED	5404	2019-11-24	GABON | LOPE NATIONAL PARK	-0.10315	11.60577	Domestic	NOT_COLLECTED	NOT_COLLECTED	HUMAN_LANDING_CATCH	OUTDOORS	taxon expert, morphology	Kept at -20C within silica. Held at RT for 10 hours from field to laboratory in Gabon then stored at -20C before shipping in France. Held at RT for 48 hours for shipping from Gabon to Montpellier and then stored at -20C	NONE	2	2019-11-24	DNA extraction and purification carried out with DNeasy Blood and Tissue Kit	15.0		HG1	Y		BORIS MAKANGA | LEMONDE BOUAFOU | NIL RAHOLA	INSTITUT DE RECHERCHE EN ECOLOGIE TROPICALE | CENTRE INTERDISCIPLINAIRE DE RECHERCHES MEDICALES DE FRANCEVILLE | FRENCH NATIONAL INSTITUTE FOR SUSTAINABLE DEVELOPMENT	BORIS MAKANGA | DIEGO AYALA | NIL RAHOLA | LEMONDE BOUAFOU | MARC FLAUBERT NGANGUE	INSTITUT DE RECHERCHE EN ECOLOGIE TROPICALE | FRENCH NATIONAL INSTITUTE FOR SUSTAINABLE DEVELOPMENT | CENTRE INTERDISCIPLINAIRE DE RECHERCHES MEDICALES DE FRANCEVILLE | CENTRE INTERDISCIPLINAIRE DE RECHERCHES MEDICALES DE FRANCEVILLE | FRENCH NATIONAL INSTITUTE FOR SUSTAINABLE DEVELOPMENT	FRANCK MONIOKO | LEMONDE BOUAFOU | MARC FLAUBERT NGANGUE	UNIVERSITE DES SCIENCES ET TECHNIQUES DE MASUKU | CENTRE INTERDISCIPLINAIRE DE RECHERCHES MEDICALES DE FRANCEVILLE | CENTRE INTERDISCIPLINAIRE DE RECHERCHES MEDICALES DE FRANCEVILLE	2021-04-28	GOOD	True	Pyretophorus_series	Anopheles_gambiae_complex		61.0	13362.0	Uncertain_coluzzii_tengrela	Uncertain_coluzzii_tengrela	VAE	0.0	1.5901639344262295
DN806209A_B2	2698.0	GDNA00000557A	B2	HEAD | THORAX	Diptera	Culicidae	Anopheles	Anopheles gambiae group	ADULT	FEMALE	NOT_COLLECTED	NOT_COLLECTED	5406	2019-11-24	GABON | LOPE NATIONAL PARK	-0.10315	11.60577	Domestic	NOT_COLLECTED	NOT_COLLECTED	HUMAN_LANDING_CATCH	OUTDOORS	taxon expert, morphology	Kept at -20C within silica. Held at RT for 10 hours from field to laboratory in Gabon then stored at -20C before shipping in France. Held at RT for 48 hours for shipping from Gabon to Montpellier and then stored at -20C	NONE	2	2019-11-24	DNA extraction and purification carried out with DNeasy Blood and Tissue Kit	15.0		HG1	Y		BORIS MAKANGA | LEMONDE BOUAFOU | NIL RAHOLA	INSTITUT DE RECHERCHE EN ECOLOGIE TROPICALE | CENTRE INTERDISCIPLINAIRE DE RECHERCHES MEDICALES DE FRANCEVILLE | FRENCH NATIONAL INSTITUTE FOR SUSTAINABLE DEVELOPMENT	BORIS MAKANGA | DIEGO AYALA | NIL RAHOLA | LEMONDE BOUAFOU | MARC FLAUBERT NGANGUE	INSTITUT DE RECHERCHE EN ECOLOGIE TROPICALE | FRENCH NATIONAL INSTITUTE FOR SUSTAINABLE DEVELOPMENT | CENTRE INTERDISCIPLINAIRE DE RECHERCHES MEDICALES DE FRANCEVILLE | CENTRE INTERDISCIPLINAIRE DE RECHERCHES MEDICALES DE FRANCEVILLE | FRENCH NATIONAL INSTITUTE FOR SUSTAINABLE DEVELOPMENT	FRANCK MONIOKO | LEMONDE BOUAFOU | MARC FLAUBERT NGANGUE	UNIVERSITE DES SCIENCES ET TECHNIQUES DE MASUKU | CENTRE INTERDISCIPLINAIRE DE RECHERCHES MEDICALES DE FRANCEVILLE | CENTRE INTERDISCIPLINAIRE DE RECHERCHES MEDICALES DE FRANCEVILLE	2021-04-28	GOOD	True	Pyretophorus_series	Anopheles_gambiae_complex		61.0	29309.0	Anopheles_coluzzii	Anopheles_coluzzii	VAE	0.0	1.4918032786885247
DN806209A_C2	2699.0	GDNA00000557A	C2	HEAD | THORAX	Diptera	Culicidae	Anopheles	Anopheles gambiae group	ADULT	FEMALE	NOT_COLLECTED	NOT_COLLECTED	5408	2019-11-24	GABON | LOPE NATIONAL PARK	-0.10315	11.60577	Domestic	NOT_COLLECTED	NOT_COLLECTED	HUMAN_LANDING_CATCH	OUTDOORS	taxon expert, morphology	Kept at -20C within silica. Held at RT for 10 hours from field to laboratory in Gabon then stored at -20C before shipping in France. Held at RT for 48 hours for shipping from Gabon to Montpellier and then stored at -20C	NONE	2	2019-11-24	DNA extraction and purification carried out with DNeasy Blood and Tissue Kit	15.0		HG1	Y		BORIS MAKANGA | LEMONDE BOUAFOU | NIL RAHOLA	INSTITUT DE RECHERCHE EN ECOLOGIE TROPICALE | CENTRE INTERDISCIPLINAIRE DE RECHERCHES MEDICALES DE FRANCEVILLE | FRENCH NATIONAL INSTITUTE FOR SUSTAINABLE DEVELOPMENT	BORIS MAKANGA | DIEGO AYALA | NIL RAHOLA | LEMONDE BOUAFOU | MARC FLAUBERT NGANGUE	INSTITUT DE RECHERCHE EN ECOLOGIE TROPICALE | FRENCH NATIONAL INSTITUTE FOR SUSTAINABLE DEVELOPMENT | CENTRE INTERDISCIPLINAIRE DE RECHERCHES MEDICALES DE FRANCEVILLE | CENTRE INTERDISCIPLINAIRE DE RECHERCHES MEDICALES DE FRANCEVILLE | FRENCH NATIONAL INSTITUTE FOR SUSTAINABLE DEVELOPMENT	FRANCK MONIOKO | LEMONDE BOUAFOU | MARC FLAUBERT NGANGUE	UNIVERSITE DES SCIENCES ET TECHNIQUES DE MASUKU | CENTRE INTERDISCIPLINAIRE DE RECHERCHES MEDICALES DE FRANCEVILLE | CENTRE INTERDISCIPLINAIRE DE RECHERCHES MEDICALES DE FRANCEVILLE	2021-04-28	GOOD	True	Pyretophorus_series	Anopheles_gambiae_complex		60.0	25437.0	Anopheles_coluzzii	Anopheles_coluzzii	VAE	0.0	1.4833333333333334
DN806209A_D2	2700.0	GDNA00000557A	D2	HEAD | THORAX	Diptera	Culicidae	Anopheles	Anopheles gambiae group	ADULT	FEMALE	NOT_COLLECTED	NOT_COLLECTED	5411	2019-11-24	GABON | LOPE NATIONAL PARK	-0.10315	11.60577	Domestic	NOT_COLLECTED	NOT_COLLECTED	HUMAN_LANDING_CATCH	OUTDOORS	taxon expert, morphology	Kept at -20C within silica. Held at RT for 10 hours from field to laboratory in Gabon then stored at -20C before shipping in France. Held at RT for 48 hours for shipping from Gabon to Montpellier and then stored at -20C	NONE	2	2019-11-24	DNA extraction and purification carried out with DNeasy Blood and Tissue Kit	15.0		HG1	Y		BORIS MAKANGA | LEMONDE BOUAFOU | NIL RAHOLA	INSTITUT DE RECHERCHE EN ECOLOGIE TROPICALE | CENTRE INTERDISCIPLINAIRE DE RECHERCHES MEDICALES DE FRANCEVILLE | FRENCH NATIONAL INSTITUTE FOR SUSTAINABLE DEVELOPMENT	BORIS MAKANGA | DIEGO AYALA | NIL RAHOLA | LEMONDE BOUAFOU | MARC FLAUBERT NGANGUE	INSTITUT DE RECHERCHE EN ECOLOGIE TROPICALE | FRENCH NATIONAL INSTITUTE FOR SUSTAINABLE DEVELOPMENT | CENTRE INTERDISCIPLINAIRE DE RECHERCHES MEDICALES DE FRANCEVILLE | CENTRE INTERDISCIPLINAIRE DE RECHERCHES MEDICALES DE FRANCEVILLE | FRENCH NATIONAL INSTITUTE FOR SUSTAINABLE DEVELOPMENT	FRANCK MONIOKO | LEMONDE BOUAFOU | MARC FLAUBERT NGANGUE	UNIVERSITE DES SCIENCES ET TECHNIQUES DE MASUKU | CENTRE INTERDISCIPLINAIRE DE RECHERCHES MEDICALES DE FRANCEVILLE | CENTRE INTERDISCIPLINAIRE DE RECHERCHES MEDICALES DE FRANCEVILLE	2021-04-28	GOOD	True	Pyretophorus_series	Anopheles_gambiae_complex		60.0	26392.0	Anopheles_coluzzii	Anopheles_coluzzii	VAE	0.0	1.4666666666666666
DN806209A_E2	2701.0	GDNA00000557A	E2	HEAD | THORAX	Diptera	Culicidae	Anopheles	Anopheles gambiae group	ADULT	FEMALE	NOT_COLLECTED	NOT_COLLECTED	5412	2019-11-24	GABON | LOPE NATIONAL PARK	-0.10315	11.60577	Domestic	NOT_COLLECTED	NOT_COLLECTED	HUMAN_LANDING_CATCH	OUTDOORS	taxon expert, morphology	Kept at -20C within silica. Held at RT for 10 hours from field to laboratory in Gabon then stored at -20C before shipping in France. Held at RT for 48 hours for shipping from Gabon to Montpellier and then stored at -20C	NONE	2	2019-11-24	DNA extraction and purification carried out with DNeasy Blood and Tissue Kit	15.0		HG1	Y		BORIS MAKANGA | LEMONDE BOUAFOU | NIL RAHOLA	INSTITUT DE RECHERCHE EN ECOLOGIE TROPICALE | CENTRE INTERDISCIPLINAIRE DE RECHERCHES MEDICALES DE FRANCEVILLE | FRENCH NATIONAL INSTITUTE FOR SUSTAINABLE DEVELOPMENT	BORIS MAKANGA | DIEGO AYALA | NIL RAHOLA | LEMONDE BOUAFOU | MARC FLAUBERT NGANGUE	INSTITUT DE RECHERCHE EN ECOLOGIE TROPICALE | FRENCH NATIONAL INSTITUTE FOR SUSTAINABLE DEVELOPMENT | CENTRE INTERDISCIPLINAIRE DE RECHERCHES MEDICALES DE FRANCEVILLE | CENTRE INTERDISCIPLINAIRE DE RECHERCHES MEDICALES DE FRANCEVILLE | FRENCH NATIONAL INSTITUTE FOR SUSTAINABLE DEVELOPMENT	FRANCK MONIOKO | LEMONDE BOUAFOU | MARC FLAUBERT NGANGUE	UNIVERSITE DES SCIENCES ET TECHNIQUES DE MASUKU | CENTRE INTERDISCIPLINAIRE DE RECHERCHES MEDICALES DE FRANCEVILLE | CENTRE INTERDISCIPLINAIRE DE RECHERCHES MEDICALES DE FRANCEVILLE	2021-04-28	GOOD	True	Pyretophorus_series	Anopheles_gambiae_complex		60.0	14268.0	Anopheles_coluzzii	Anopheles_coluzzii	VAE	0.0	1.55
DN806209A_F2	2702.0	GDNA00000557A	F2	HEAD | THORAX	Diptera	Culicidae	Anopheles	Anopheles gambiae group	ADULT	FEMALE	N	N	5437	2019-11-28	GABON | LOPE NATIONAL PARK	-0.322465	11.756201	Domestic	NOT_COLLECTED	NOT_COLLECTED	HUMAN_LANDING_CATCH	OUTDOORS	taxon expert, morphology	Kept at -20C within silica. Held at RT for 10 hours from field to laboratory in Gabon then stored at -20C before shipping in France. Held at RT for 48 hours for shipping from Gabon to Montpellier and then stored at -20C	NONE	2	2019-11-28	DNA extraction and purification carried out with DNeasy Blood and Tissue Kit	15.0		HG1	Y		BORIS MAKANGA | LEMONDE BOUAFOU | NIL RAHOLA	INSTITUT DE RECHERCHE EN ECOLOGIE TROPICALE | CENTRE INTERDISCIPLINAIRE DE RECHERCHES MEDICALES DE FRANCEVILLE | FRENCH NATIONAL INSTITUTE FOR SUSTAINABLE DEVELOPMENT	BORIS MAKANGA | DIEGO AYALA | NIL RAHOLA | LEMONDE BOUAFOU | MARC FLAUBERT NGANGUE	INSTITUT DE RECHERCHE EN ECOLOGIE TROPICALE | FRENCH NATIONAL INSTITUTE FOR SUSTAINABLE DEVELOPMENT | CENTRE INTERDISCIPLINAIRE DE RECHERCHES MEDICALES DE FRANCEVILLE | CENTRE INTERDISCIPLINAIRE DE RECHERCHES MEDICALES DE FRANCEVILLE | FRENCH NATIONAL INSTITUTE FOR SUSTAINABLE DEVELOPMENT	FRANCK MONIOKO | LEMONDE BOUAFOU | MARC FLAUBERT NGANGUE	UNIVERSITE DES SCIENCES ET TECHNIQUES DE MASUKU | CENTRE INTERDISCIPLINAIRE DE RECHERCHES MEDICALES DE FRANCEVILLE | CENTRE INTERDISCIPLINAIRE DE RECHERCHES MEDICALES DE FRANCEVILLE	2021-04-28	GOOD	True	Pyretophorus_series	Anopheles_gambiae_complex		60.0	33800.0	Anopheles_coluzzii	Anopheles_coluzzii	VAE	0.0	1.5166666666666666
DN806209A_G2	2703.0	GDNA00000557A	G2	HEAD | THORAX	Diptera	Culicidae	Anopheles	Anopheles gambiae group	ADULT	FEMALE	N	N	5438	2019-11-28	GABON | LOPE NATIONAL PARK	-0.322465	11.756201	Domestic	NOT_COLLECTED	NOT_COLLECTED	HUMAN_LANDING_CATCH	OUTDOORS	taxon expert, morphology	Kept at -20C within silica. Held at RT for 10 hours from field to laboratory in Gabon then stored at -20C before shipping in France. Held at RT for 48 hours for shipping from Gabon to Montpellier and then stored at -20C	NONE	2	2019-11-28	DNA extraction and purification carried out with DNeasy Blood and Tissue Kit	15.0		HG1	Y		BORIS MAKANGA | LEMONDE BOUAFOU | NIL RAHOLA	INSTITUT DE RECHERCHE EN ECOLOGIE TROPICALE | CENTRE INTERDISCIPLINAIRE DE RECHERCHES MEDICALES DE FRANCEVILLE | FRENCH NATIONAL INSTITUTE FOR SUSTAINABLE DEVELOPMENT	BORIS MAKANGA | DIEGO AYALA | NIL RAHOLA | LEMONDE BOUAFOU | MARC FLAUBERT NGANGUE	INSTITUT DE RECHERCHE EN ECOLOGIE TROPICALE | FRENCH NATIONAL INSTITUTE FOR SUSTAINABLE DEVELOPMENT | CENTRE INTERDISCIPLINAIRE DE RECHERCHES MEDICALES DE FRANCEVILLE | CENTRE INTERDISCIPLINAIRE DE RECHERCHES MEDICALES DE FRANCEVILLE | FRENCH NATIONAL INSTITUTE FOR SUSTAINABLE DEVELOPMENT	FRANCK MONIOKO | LEMONDE BOUAFOU | MARC FLAUBERT NGANGUE	UNIVERSITE DES SCIENCES ET TECHNIQUES DE MASUKU | CENTRE INTERDISCIPLINAIRE DE RECHERCHES MEDICALES DE FRANCEVILLE | CENTRE INTERDISCIPLINAIRE DE RECHERCHES MEDICALES DE FRANCEVILLE	2021-04-28	GOOD	True	Pyretophorus_series	Anopheles_gambiae_complex		61.0	11737.0	Anopheles_coluzzii	Anopheles_coluzzii	VAE	0.0	1.3770491803278688
DN806209A_H2	2704.0	GDNA00000557A	H2	HEAD | THORAX	Diptera	Culicidae	Anopheles	Anopheles gambiae group	ADULT	FEMALE	N	N	5439	2019-11-28	GABON | LOPE NATIONAL PARK	-0.322465	11.756201	Domestic	NOT_COLLECTED	NOT_COLLECTED	HUMAN_LANDING_CATCH	OUTDOORS	taxon expert, morphology	Kept at -20C within silica. Held at RT for 10 hours from field to laboratory in Gabon then stored at -20C before shipping in France. Held at RT for 48 hours for shipping from Gabon to Montpellier and then stored at -20C	NONE	2	2019-11-28	DNA extraction and purification carried out with DNeasy Blood and Tissue Kit	15.0		HG1	Y		BORIS MAKANGA | LEMONDE BOUAFOU | NIL RAHOLA	INSTITUT DE RECHERCHE EN ECOLOGIE TROPICALE | CENTRE INTERDISCIPLINAIRE DE RECHERCHES MEDICALES DE FRANCEVILLE | FRENCH NATIONAL INSTITUTE FOR SUSTAINABLE DEVELOPMENT	BORIS MAKANGA | DIEGO AYALA | NIL RAHOLA | LEMONDE BOUAFOU | MARC FLAUBERT NGANGUE	INSTITUT DE RECHERCHE EN ECOLOGIE TROPICALE | FRENCH NATIONAL INSTITUTE FOR SUSTAINABLE DEVELOPMENT | CENTRE INTERDISCIPLINAIRE DE RECHERCHES MEDICALES DE FRANCEVILLE | CENTRE INTERDISCIPLINAIRE DE RECHERCHES MEDICALES DE FRANCEVILLE | FRENCH NATIONAL INSTITUTE FOR SUSTAINABLE DEVELOPMENT	FRANCK MONIOKO | LEMONDE BOUAFOU | MARC FLAUBERT NGANGUE	UNIVERSITE DES SCIENCES ET TECHNIQUES DE MASUKU | CENTRE INTERDISCIPLINAIRE DE RECHERCHES MEDICALES DE FRANCEVILLE | CENTRE INTERDISCIPLINAIRE DE RECHERCHES MEDICALES DE FRANCEVILLE	2021-04-28	GOOD	True	Pyretophorus_series	Anopheles_gambiae_complex		60.0	9296.0	Anopheles_gambiae	Anopheles_gambiae	VAE	0.0	1.4833333333333334
DN806209A_A3	2705.0	GDNA00000557A	A3	HEAD | THORAX	Diptera	Culicidae	Anopheles	Anopheles gambiae group	ADULT	FEMALE	N	N	5440	2019-11-28	GABON | LOPE NATIONAL PARK	-0.322465	11.756201	Domestic	NOT_COLLECTED	NOT_COLLECTED	HUMAN_LANDING_CATCH	OUTDOORS	taxon expert, morphology	Kept at -20C within silica. Held at RT for 10 hours from field to laboratory in Gabon then stored at -20C before shipping in France. Held at RT for 48 hours for shipping from Gabon to Montpellier and then stored at -20C	NONE	2	2019-11-28	DNA extraction and purification carried out with DNeasy Blood and Tissue Kit	15.0		HG1	Y		BORIS MAKANGA | LEMONDE BOUAFOU | NIL RAHOLA	INSTITUT DE RECHERCHE EN ECOLOGIE TROPICALE | CENTRE INTERDISCIPLINAIRE DE RECHERCHES MEDICALES DE FRANCEVILLE | FRENCH NATIONAL INSTITUTE FOR SUSTAINABLE DEVELOPMENT	BORIS MAKANGA | DIEGO AYALA | NIL RAHOLA | LEMONDE BOUAFOU | MARC FLAUBERT NGANGUE	INSTITUT DE RECHERCHE EN ECOLOGIE TROPICALE | FRENCH NATIONAL INSTITUTE FOR SUSTAINABLE DEVELOPMENT | CENTRE INTERDISCIPLINAIRE DE RECHERCHES MEDICALES DE FRANCEVILLE | CENTRE INTERDISCIPLINAIRE DE RECHERCHES MEDICALES DE FRANCEVILLE | FRENCH NATIONAL INSTITUTE FOR SUSTAINABLE DEVELOPMENT	FRANCK MONIOKO | LEMONDE BOUAFOU | MARC FLAUBERT NGANGUE	UNIVERSITE DES SCIENCES ET TECHNIQUES DE MASUKU | CENTRE INTERDISCIPLINAIRE DE RECHERCHES MEDICALES DE FRANCEVILLE | CENTRE INTERDISCIPLINAIRE DE RECHERCHES MEDICALES DE FRANCEVILLE	2021-04-28	GOOD	True	Pyretophorus_series	Anopheles_gambiae_complex		60.0	5151.0	Anopheles_coluzzii	Anopheles_coluzzii	VAE	0.0	1.5
DN806209A_B3	2706.0	GDNA00000557A	B3	HEAD | THORAX	Diptera	Culicidae	Anopheles	Anopheles gambiae group	ADULT	FEMALE	N	N	5441	2019-11-28	GABON | LOPE NATIONAL PARK	-0.322465	11.756201	Domestic	NOT_COLLECTED	NOT_COLLECTED	HUMAN_LANDING_CATCH	OUTDOORS	taxon expert, morphology	Kept at -20C within silica. Held at RT for 10 hours from field to laboratory in Gabon then stored at -20C before shipping in France. Held at RT for 48 hours for shipping from Gabon to Montpellier and then stored at -20C	NONE	2	2019-11-28	DNA extraction and purification carried out with DNeasy Blood and Tissue Kit	15.0		HG1	Y		BORIS MAKANGA | LEMONDE BOUAFOU | NIL RAHOLA	INSTITUT DE RECHERCHE EN ECOLOGIE TROPICALE | CENTRE INTERDISCIPLINAIRE DE RECHERCHES MEDICALES DE FRANCEVILLE | FRENCH NATIONAL INSTITUTE FOR SUSTAINABLE DEVELOPMENT	BORIS MAKANGA | DIEGO AYALA | NIL RAHOLA | LEMONDE BOUAFOU | MARC FLAUBERT NGANGUE	INSTITUT DE RECHERCHE EN ECOLOGIE TROPICALE | FRENCH NATIONAL INSTITUTE FOR SUSTAINABLE DEVELOPMENT | CENTRE INTERDISCIPLINAIRE DE RECHERCHES MEDICALES DE FRANCEVILLE | CENTRE INTERDISCIPLINAIRE DE RECHERCHES MEDICALES DE FRANCEVILLE | FRENCH NATIONAL INSTITUTE FOR SUSTAINABLE DEVELOPMENT	FRANCK MONIOKO | LEMONDE BOUAFOU | MARC FLAUBERT NGANGUE	UNIVERSITE DES SCIENCES ET TECHNIQUES DE MASUKU | CENTRE INTERDISCIPLINAIRE DE RECHERCHES MEDICALES DE FRANCEVILLE | CENTRE INTERDISCIPLINAIRE DE RECHERCHES MEDICALES DE FRANCEVILLE	2021-04-28	GOOD	True	Pyretophorus_series	Anopheles_gambiae_complex		61.0	23976.0	Anopheles_gambiae	Anopheles_gambiae	VAE	0.0	1.4426229508196722
DN806209A_C3	2707.0	GDNA00000557A	C3	HEAD | THORAX	Diptera	Culicidae	Anopheles	Anopheles gambiae group	ADULT	FEMALE	N	N	5442	2019-11-28	GABON | LOPE NATIONAL PARK	-0.322465	11.756201	Domestic	NOT_COLLECTED	NOT_COLLECTED	HUMAN_LANDING_CATCH	OUTDOORS	taxon expert, morphology	Kept at -20C within silica. Held at RT for 10 hours from field to laboratory in Gabon then stored at -20C before shipping in France. Held at RT for 48 hours for shipping from Gabon to Montpellier and then stored at -20C	NONE	2	2019-11-28	DNA extraction and purification carried out with DNeasy Blood and Tissue Kit	15.0		HG1	Y		BORIS MAKANGA | LEMONDE BOUAFOU | NIL RAHOLA	INSTITUT DE RECHERCHE EN ECOLOGIE TROPICALE | CENTRE INTERDISCIPLINAIRE DE RECHERCHES MEDICALES DE FRANCEVILLE | FRENCH NATIONAL INSTITUTE FOR SUSTAINABLE DEVELOPMENT	BORIS MAKANGA | DIEGO AYALA | NIL RAHOLA | LEMONDE BOUAFOU | MARC FLAUBERT NGANGUE	INSTITUT DE RECHERCHE EN ECOLOGIE TROPICALE | FRENCH NATIONAL INSTITUTE FOR SUSTAINABLE DEVELOPMENT | CENTRE INTERDISCIPLINAIRE DE RECHERCHES MEDICALES DE FRANCEVILLE | CENTRE INTERDISCIPLINAIRE DE RECHERCHES MEDICALES DE FRANCEVILLE | FRENCH NATIONAL INSTITUTE FOR SUSTAINABLE DEVELOPMENT	FRANCK MONIOKO | LEMONDE BOUAFOU | MARC FLAUBERT NGANGUE	UNIVERSITE DES SCIENCES ET TECHNIQUES DE MASUKU | CENTRE INTERDISCIPLINAIRE DE RECHERCHES MEDICALES DE FRANCEVILLE | CENTRE INTERDISCIPLINAIRE DE RECHERCHES MEDICALES DE FRANCEVILLE	2021-04-28	GOOD	True	Pyretophorus_series	Anopheles_gambiae_complex		61.0	28035.0	Anopheles_coluzzii	Anopheles_coluzzii	VAE	0.0	1.475409836065574
DN806209A_D3	2708.0	GDNA00000557A	D3	HEAD | THORAX	Diptera	Culicidae	Anopheles	Anopheles gambiae group	ADULT	FEMALE	N	N	5479	2019-11-24	GABON | LOPE NATIONAL PARK	-0.10315	11.60577	Domestic	NOT_COLLECTED	NOT_COLLECTED	NON_HUMAN_ANIMAL_BAITED_CATCH	OUTDOORS	taxon expert, morphology	Kept at -20C within silica. Held at RT for 10 hours from field to laboratory in Gabon then stored at -20C before shipping in France. Held at RT for 48 hours for shipping from Gabon to Montpellier and then stored at -20C	NONE	2	2019-11-24	DNA extraction and purification carried out with DNeasy Blood and Tissue Kit	15.0		HG1	Y		BORIS MAKANGA | LEMONDE BOUAFOU | NIL RAHOLA	INSTITUT DE RECHERCHE EN ECOLOGIE TROPICALE | CENTRE INTERDISCIPLINAIRE DE RECHERCHES MEDICALES DE FRANCEVILLE | FRENCH NATIONAL INSTITUTE FOR SUSTAINABLE DEVELOPMENT	BORIS MAKANGA | DIEGO AYALA | NIL RAHOLA | LEMONDE BOUAFOU | MARC FLAUBERT NGANGUE	INSTITUT DE RECHERCHE EN ECOLOGIE TROPICALE | FRENCH NATIONAL INSTITUTE FOR SUSTAINABLE DEVELOPMENT | CENTRE INTERDISCIPLINAIRE DE RECHERCHES MEDICALES DE FRANCEVILLE | CENTRE INTERDISCIPLINAIRE DE RECHERCHES MEDICALES DE FRANCEVILLE | FRENCH NATIONAL INSTITUTE FOR SUSTAINABLE DEVELOPMENT	FRANCK MONIOKO | LEMONDE BOUAFOU | MARC FLAUBERT NGANGUE	UNIVERSITE DES SCIENCES ET TECHNIQUES DE MASUKU | CENTRE INTERDISCIPLINAIRE DE RECHERCHES MEDICALES DE FRANCEVILLE | CENTRE INTERDISCIPLINAIRE DE RECHERCHES MEDICALES DE FRANCEVILLE	2021-04-28	GOOD	True	Pyretophorus_series	Anopheles_gambiae_complex		61.0	16873.0	Anopheles_coluzzii	Anopheles_coluzzii	VAE	0.0	1.459016393442623
DN806209A_E3	2709.0	GDNA00000557A	E3	HEAD | THORAX	Diptera	Culicidae	Anopheles	Anopheles gambiae group	ADULT	FEMALE	Y	N	5484	2019-11-24	GABON | LOPE NATIONAL PARK	-0.10315	11.60577	Domestic	NOT_COLLECTED	NOT_COLLECTED	NON_HUMAN_ANIMAL_BAITED_CATCH	OUTDOORS	taxon expert, morphology	Kept at -20C within silica. Held at RT for 10 hours from field to laboratory in Gabon then stored at -20C before shipping in France. Held at RT for 48 hours for shipping from Gabon to Montpellier and then stored at -20C	NONE	2	2019-11-24	DNA extraction and purification carried out with DNeasy Blood and Tissue Kit	15.0		HG1	Y		BORIS MAKANGA | LEMONDE BOUAFOU | NIL RAHOLA	INSTITUT DE RECHERCHE EN ECOLOGIE TROPICALE | CENTRE INTERDISCIPLINAIRE DE RECHERCHES MEDICALES DE FRANCEVILLE | FRENCH NATIONAL INSTITUTE FOR SUSTAINABLE DEVELOPMENT	BORIS MAKANGA | DIEGO AYALA | NIL RAHOLA | LEMONDE BOUAFOU | MARC FLAUBERT NGANGUE	INSTITUT DE RECHERCHE EN ECOLOGIE TROPICALE | FRENCH NATIONAL INSTITUTE FOR SUSTAINABLE DEVELOPMENT | CENTRE INTERDISCIPLINAIRE DE RECHERCHES MEDICALES DE FRANCEVILLE | CENTRE INTERDISCIPLINAIRE DE RECHERCHES MEDICALES DE FRANCEVILLE | FRENCH NATIONAL INSTITUTE FOR SUSTAINABLE DEVELOPMENT	FRANCK MONIOKO | LEMONDE BOUAFOU | MARC FLAUBERT NGANGUE	UNIVERSITE DES SCIENCES ET TECHNIQUES DE MASUKU | CENTRE INTERDISCIPLINAIRE DE RECHERCHES MEDICALES DE FRANCEVILLE | CENTRE INTERDISCIPLINAIRE DE RECHERCHES MEDICALES DE FRANCEVILLE	2021-04-28	GOOD	True	Pyretophorus_series	Anopheles_gambiae_complex		61.0	9135.0	Anopheles_coluzzii	Anopheles_coluzzii	VAE	18.0	1.8688524590163933
DN806209A_F3	2710.0	GDNA00000557A	F3	HEAD | THORAX	Diptera	Culicidae	Anopheles	Anopheles gambiae group	ADULT	FEMALE	N	N	5485	2019-11-24	GABON | LOPE NATIONAL PARK	-0.10315	11.60577	Domestic	NOT_COLLECTED	NOT_COLLECTED	NON_HUMAN_ANIMAL_BAITED_CATCH	OUTDOORS	taxon expert, morphology	Kept at -20C within silica. Held at RT for 10 hours from field to laboratory in Gabon then stored at -20C before shipping in France. Held at RT for 48 hours for shipping from Gabon to Montpellier and then stored at -20C	NONE	2	2019-11-24	DNA extraction and purification carried out with DNeasy Blood and Tissue Kit	15.0		HG1	Y		BORIS MAKANGA | LEMONDE BOUAFOU | NIL RAHOLA	INSTITUT DE RECHERCHE EN ECOLOGIE TROPICALE | CENTRE INTERDISCIPLINAIRE DE RECHERCHES MEDICALES DE FRANCEVILLE | FRENCH NATIONAL INSTITUTE FOR SUSTAINABLE DEVELOPMENT	BORIS MAKANGA | DIEGO AYALA | NIL RAHOLA | LEMONDE BOUAFOU | MARC FLAUBERT NGANGUE	INSTITUT DE RECHERCHE EN ECOLOGIE TROPICALE | FRENCH NATIONAL INSTITUTE FOR SUSTAINABLE DEVELOPMENT | CENTRE INTERDISCIPLINAIRE DE RECHERCHES MEDICALES DE FRANCEVILLE | CENTRE INTERDISCIPLINAIRE DE RECHERCHES MEDICALES DE FRANCEVILLE | FRENCH NATIONAL INSTITUTE FOR SUSTAINABLE DEVELOPMENT	FRANCK MONIOKO | LEMONDE BOUAFOU | MARC FLAUBERT NGANGUE	UNIVERSITE DES SCIENCES ET TECHNIQUES DE MASUKU | CENTRE INTERDISCIPLINAIRE DE RECHERCHES MEDICALES DE FRANCEVILLE | CENTRE INTERDISCIPLINAIRE DE RECHERCHES MEDICALES DE FRANCEVILLE	2021-04-28	GOOD	True	Pyretophorus_series	Anopheles_gambiae_complex		61.0	23102.0	Anopheles_coluzzii	Anopheles_coluzzii	VAE	0.0	1.5081967213114753
DN806209A_G3	2711.0	GDNA00000557A	G3	HEAD | THORAX	Diptera	Culicidae	Anopheles	Anopheles gambiae group	ADULT	FEMALE	N	N	5486	2019-11-24	GABON | LOPE NATIONAL PARK	-0.10315	11.60577	Domestic	NOT_COLLECTED	NOT_COLLECTED	NON_HUMAN_ANIMAL_BAITED_CATCH	OUTDOORS	taxon expert, morphology	Kept at -20C within silica. Held at RT for 10 hours from field to laboratory in Gabon then stored at -20C before shipping in France. Held at RT for 48 hours for shipping from Gabon to Montpellier and then stored at -20C	NONE	2	2019-11-24	DNA extraction and purification carried out with DNeasy Blood and Tissue Kit	15.0		HG1	Y		BORIS MAKANGA | LEMONDE BOUAFOU | NIL RAHOLA	INSTITUT DE RECHERCHE EN ECOLOGIE TROPICALE | CENTRE INTERDISCIPLINAIRE DE RECHERCHES MEDICALES DE FRANCEVILLE | FRENCH NATIONAL INSTITUTE FOR SUSTAINABLE DEVELOPMENT	BORIS MAKANGA | DIEGO AYALA | NIL RAHOLA | LEMONDE BOUAFOU | MARC FLAUBERT NGANGUE	INSTITUT DE RECHERCHE EN ECOLOGIE TROPICALE | FRENCH NATIONAL INSTITUTE FOR SUSTAINABLE DEVELOPMENT | CENTRE INTERDISCIPLINAIRE DE RECHERCHES MEDICALES DE FRANCEVILLE | CENTRE INTERDISCIPLINAIRE DE RECHERCHES MEDICALES DE FRANCEVILLE | FRENCH NATIONAL INSTITUTE FOR SUSTAINABLE DEVELOPMENT	FRANCK MONIOKO | LEMONDE BOUAFOU | MARC FLAUBERT NGANGUE	UNIVERSITE DES SCIENCES ET TECHNIQUES DE MASUKU | CENTRE INTERDISCIPLINAIRE DE RECHERCHES MEDICALES DE FRANCEVILLE | CENTRE INTERDISCIPLINAIRE DE RECHERCHES MEDICALES DE FRANCEVILLE	2021-04-28	GOOD	True	Pyretophorus_series	Anopheles_gambiae_complex		62.0	8349.0	Anopheles_coluzzii	Anopheles_coluzzii	VAE	13.0	1.7258064516129032
DN806209A_H3	2712.0	GDNA00000557A	H3	HEAD | THORAX	Diptera	Culicidae	Anopheles	Anopheles gambiae group	ADULT	FEMALE	N	N	5505	2019-11-24	GABON | LOPE NATIONAL PARK	-0.10315	11.60577	Domestic	NOT_COLLECTED	NOT_COLLECTED	NON_HUMAN_ANIMAL_BAITED_CATCH	OUTDOORS	taxon expert, morphology	Kept at -20C within silica. Held at RT for 10 hours from field to laboratory in Gabon then stored at -20C before shipping in France. Held at RT for 48 hours for shipping from Gabon to Montpellier and then stored at -20C	NONE	2	2019-11-24	DNA extraction and purification carried out with DNeasy Blood and Tissue Kit	15.0		HG1	Y		BORIS MAKANGA | LEMONDE BOUAFOU | NIL RAHOLA	INSTITUT DE RECHERCHE EN ECOLOGIE TROPICALE | CENTRE INTERDISCIPLINAIRE DE RECHERCHES MEDICALES DE FRANCEVILLE | FRENCH NATIONAL INSTITUTE FOR SUSTAINABLE DEVELOPMENT	BORIS MAKANGA | DIEGO AYALA | NIL RAHOLA | LEMONDE BOUAFOU | MARC FLAUBERT NGANGUE	INSTITUT DE RECHERCHE EN ECOLOGIE TROPICALE | FRENCH NATIONAL INSTITUTE FOR SUSTAINABLE DEVELOPMENT | CENTRE INTERDISCIPLINAIRE DE RECHERCHES MEDICALES DE FRANCEVILLE | CENTRE INTERDISCIPLINAIRE DE RECHERCHES MEDICALES DE FRANCEVILLE | FRENCH NATIONAL INSTITUTE FOR SUSTAINABLE DEVELOPMENT	FRANCK MONIOKO | LEMONDE BOUAFOU | MARC FLAUBERT NGANGUE	UNIVERSITE DES SCIENCES ET TECHNIQUES DE MASUKU | CENTRE INTERDISCIPLINAIRE DE RECHERCHES MEDICALES DE FRANCEVILLE | CENTRE INTERDISCIPLINAIRE DE RECHERCHES MEDICALES DE FRANCEVILLE	2021-04-28	GOOD	True	Pyretophorus_series	Anopheles_gambiae_complex		48.0	1460.0		Anopheles_gambiae_complex	NN_INTERMEDIATE	0.0	1.1458333333333333
DN806209A_A4	2713.0	GDNA00000557A	A4	HEAD | THORAX	Diptera	Culicidae	Anopheles	Anopheles gambiae group	ADULT	FEMALE	N	N	5506	2019-11-24	GABON | LOPE NATIONAL PARK	-0.10315	11.60577	Domestic	NOT_COLLECTED	NOT_COLLECTED	NON_HUMAN_ANIMAL_BAITED_CATCH	OUTDOORS	taxon expert, morphology	Kept at -20C within silica. Held at RT for 10 hours from field to laboratory in Gabon then stored at -20C before shipping in France. Held at RT for 48 hours for shipping from Gabon to Montpellier and then stored at -20C	NONE	2	2019-11-24	DNA extraction and purification carried out with DNeasy Blood and Tissue Kit	15.0		HG1	Y		BORIS MAKANGA | LEMONDE BOUAFOU | NIL RAHOLA	INSTITUT DE RECHERCHE EN ECOLOGIE TROPICALE | CENTRE INTERDISCIPLINAIRE DE RECHERCHES MEDICALES DE FRANCEVILLE | FRENCH NATIONAL INSTITUTE FOR SUSTAINABLE DEVELOPMENT	BORIS MAKANGA | DIEGO AYALA | NIL RAHOLA | LEMONDE BOUAFOU | MARC FLAUBERT NGANGUE	INSTITUT DE RECHERCHE EN ECOLOGIE TROPICALE | FRENCH NATIONAL INSTITUTE FOR SUSTAINABLE DEVELOPMENT | CENTRE INTERDISCIPLINAIRE DE RECHERCHES MEDICALES DE FRANCEVILLE | CENTRE INTERDISCIPLINAIRE DE RECHERCHES MEDICALES DE FRANCEVILLE | FRENCH NATIONAL INSTITUTE FOR SUSTAINABLE DEVELOPMENT	FRANCK MONIOKO | LEMONDE BOUAFOU | MARC FLAUBERT NGANGUE	UNIVERSITE DES SCIENCES ET TECHNIQUES DE MASUKU | CENTRE INTERDISCIPLINAIRE DE RECHERCHES MEDICALES DE FRANCEVILLE | CENTRE INTERDISCIPLINAIRE DE RECHERCHES MEDICALES DE FRANCEVILLE	2021-04-28	GOOD								TOO_FEW_TARGETS	TOO_FEW_TARGETS	0.0
DN806209A_B4	2714.0	GDNA00000557A	B4	HEAD | THORAX	Diptera	Culicidae	Anopheles	Anopheles gambiae group	ADULT	FEMALE	N	N	5507	2019-11-24	GABON | LOPE NATIONAL PARK	-0.10315	11.60577	Domestic	NOT_COLLECTED	NOT_COLLECTED	NON_HUMAN_ANIMAL_BAITED_CATCH	OUTDOORS	taxon expert, morphology	Kept at -20C within silica. Held at RT for 10 hours from field to laboratory in Gabon then stored at -20C before shipping in France. Held at RT for 48 hours for shipping from Gabon to Montpellier and then stored at -20C	NONE	2	2019-11-24	DNA extraction and purification carried out with DNeasy Blood and Tissue Kit	15.0		HG1	Y		BORIS MAKANGA | LEMONDE BOUAFOU | NIL RAHOLA	INSTITUT DE RECHERCHE EN ECOLOGIE TROPICALE | CENTRE INTERDISCIPLINAIRE DE RECHERCHES MEDICALES DE FRANCEVILLE | FRENCH NATIONAL INSTITUTE FOR SUSTAINABLE DEVELOPMENT	BORIS MAKANGA | DIEGO AYALA | NIL RAHOLA | LEMONDE BOUAFOU | MARC FLAUBERT NGANGUE	INSTITUT DE RECHERCHE EN ECOLOGIE TROPICALE | FRENCH NATIONAL INSTITUTE FOR SUSTAINABLE DEVELOPMENT | CENTRE INTERDISCIPLINAIRE DE RECHERCHES MEDICALES DE FRANCEVILLE | CENTRE INTERDISCIPLINAIRE DE RECHERCHES MEDICALES DE FRANCEVILLE | FRENCH NATIONAL INSTITUTE FOR SUSTAINABLE DEVELOPMENT	FRANCK MONIOKO | LEMONDE BOUAFOU | MARC FLAUBERT NGANGUE	UNIVERSITE DES SCIENCES ET TECHNIQUES DE MASUKU | CENTRE INTERDISCIPLINAIRE DE RECHERCHES MEDICALES DE FRANCEVILLE | CENTRE INTERDISCIPLINAIRE DE RECHERCHES MEDICALES DE FRANCEVILLE	2021-04-28	GOOD	True	Pyretophorus_series	Anopheles_gambiae_complex		56.0	5134.0	Uncertain_coluzzii_tengrela_gambiae	Uncertain_coluzzii_tengrela_gambiae	VAE	0.0	1.3928571428571428
DN806209A_C4	2715.0	GDNA00000557A	C4	HEAD | THORAX	Diptera	Culicidae	Anopheles	Anopheles gambiae group	ADULT	FEMALE	N	N	5508	2019-11-24	GABON | LOPE NATIONAL PARK	-0.10315	11.60577	Domestic	NOT_COLLECTED	NOT_COLLECTED	NON_HUMAN_ANIMAL_BAITED_CATCH	OUTDOORS	taxon expert, morphology	Kept at -20C within silica. Held at RT for 10 hours from field to laboratory in Gabon then stored at -20C before shipping in France. Held at RT for 48 hours for shipping from Gabon to Montpellier and then stored at -20C	NONE	2	2019-11-24	DNA extraction and purification carried out with DNeasy Blood and Tissue Kit	15.0		HG1	Y		BORIS MAKANGA | LEMONDE BOUAFOU | NIL RAHOLA	INSTITUT DE RECHERCHE EN ECOLOGIE TROPICALE | CENTRE INTERDISCIPLINAIRE DE RECHERCHES MEDICALES DE FRANCEVILLE | FRENCH NATIONAL INSTITUTE FOR SUSTAINABLE DEVELOPMENT	BORIS MAKANGA | DIEGO AYALA | NIL RAHOLA | LEMONDE BOUAFOU | MARC FLAUBERT NGANGUE	INSTITUT DE RECHERCHE EN ECOLOGIE TROPICALE | FRENCH NATIONAL INSTITUTE FOR SUSTAINABLE DEVELOPMENT | CENTRE INTERDISCIPLINAIRE DE RECHERCHES MEDICALES DE FRANCEVILLE | CENTRE INTERDISCIPLINAIRE DE RECHERCHES MEDICALES DE FRANCEVILLE | FRENCH NATIONAL INSTITUTE FOR SUSTAINABLE DEVELOPMENT	FRANCK MONIOKO | LEMONDE BOUAFOU | MARC FLAUBERT NGANGUE	UNIVERSITE DES SCIENCES ET TECHNIQUES DE MASUKU | CENTRE INTERDISCIPLINAIRE DE RECHERCHES MEDICALES DE FRANCEVILLE | CENTRE INTERDISCIPLINAIRE DE RECHERCHES MEDICALES DE FRANCEVILLE	2021-04-28	GOOD	True	Pyretophorus_series	Anopheles_gambiae_complex		60.0	5223.0	Anopheles_coluzzii	Anopheles_coluzzii	VAE	0.0	1.45
DN806209A_D4	2716.0	GDNA00000557A	D4	HEAD | THORAX	Diptera	Culicidae	Anopheles	Anopheles gambiae group	ADULT	FEMALE	N	N	5521	2019-11-24	GABON | LOPE NATIONAL PARK	-0.10315	11.60577	Domestic	NOT_COLLECTED	NOT_COLLECTED	HUMAN_LANDING_CATCH	OUTDOORS	taxon expert, morphology	Kept at -20C within silica. Held at RT for 10 hours from field to laboratory in Gabon then stored at -20C before shipping in France. Held at RT for 48 hours for shipping from Gabon to Montpellier and then stored at -20C	NONE	2	2019-11-24	DNA extraction and purification carried out with DNeasy Blood and Tissue Kit	15.0		HG1	Y		BORIS MAKANGA | LEMONDE BOUAFOU | NIL RAHOLA	INSTITUT DE RECHERCHE EN ECOLOGIE TROPICALE | CENTRE INTERDISCIPLINAIRE DE RECHERCHES MEDICALES DE FRANCEVILLE | FRENCH NATIONAL INSTITUTE FOR SUSTAINABLE DEVELOPMENT	BORIS MAKANGA | DIEGO AYALA | NIL RAHOLA | LEMONDE BOUAFOU | MARC FLAUBERT NGANGUE	INSTITUT DE RECHERCHE EN ECOLOGIE TROPICALE | FRENCH NATIONAL INSTITUTE FOR SUSTAINABLE DEVELOPMENT | CENTRE INTERDISCIPLINAIRE DE RECHERCHES MEDICALES DE FRANCEVILLE | CENTRE INTERDISCIPLINAIRE DE RECHERCHES MEDICALES DE FRANCEVILLE | FRENCH NATIONAL INSTITUTE FOR SUSTAINABLE DEVELOPMENT	FRANCK MONIOKO | LEMONDE BOUAFOU | MARC FLAUBERT NGANGUE	UNIVERSITE DES SCIENCES ET TECHNIQUES DE MASUKU | CENTRE INTERDISCIPLINAIRE DE RECHERCHES MEDICALES DE FRANCEVILLE | CENTRE INTERDISCIPLINAIRE DE RECHERCHES MEDICALES DE FRANCEVILLE	2021-04-28	GOOD	True	Pyretophorus_series	Anopheles_gambiae_complex		60.0	5964.0	Uncertain_coluzzii_gambiae	Uncertain_coluzzii_gambiae	VAE	0.0	1.3666666666666667
DN806209A_E4	2717.0	GDNA00000557A	E4	HEAD | THORAX	Diptera	Culicidae	Anopheles	Anopheles gambiae group	ADULT	FEMALE	N	N	5522	2019-11-24	GABON | LOPE NATIONAL PARK	-0.10315	11.60577	Domestic	NOT_COLLECTED	NOT_COLLECTED	HUMAN_LANDING_CATCH	OUTDOORS	taxon expert, morphology	Kept at -20C within silica. Held at RT for 10 hours from field to laboratory in Gabon then stored at -20C before shipping in France. Held at RT for 48 hours for shipping from Gabon to Montpellier and then stored at -20C	NONE	2	2019-11-24	DNA extraction and purification carried out with DNeasy Blood and Tissue Kit	15.0		HG1	Y		BORIS MAKANGA | LEMONDE BOUAFOU | NIL RAHOLA	INSTITUT DE RECHERCHE EN ECOLOGIE TROPICALE | CENTRE INTERDISCIPLINAIRE DE RECHERCHES MEDICALES DE FRANCEVILLE | FRENCH NATIONAL INSTITUTE FOR SUSTAINABLE DEVELOPMENT	BORIS MAKANGA | DIEGO AYALA | NIL RAHOLA | LEMONDE BOUAFOU | MARC FLAUBERT NGANGUE	INSTITUT DE RECHERCHE EN ECOLOGIE TROPICALE | FRENCH NATIONAL INSTITUTE FOR SUSTAINABLE DEVELOPMENT | CENTRE INTERDISCIPLINAIRE DE RECHERCHES MEDICALES DE FRANCEVILLE | CENTRE INTERDISCIPLINAIRE DE RECHERCHES MEDICALES DE FRANCEVILLE | FRENCH NATIONAL INSTITUTE FOR SUSTAINABLE DEVELOPMENT	FRANCK MONIOKO | LEMONDE BOUAFOU | MARC FLAUBERT NGANGUE	UNIVERSITE DES SCIENCES ET TECHNIQUES DE MASUKU | CENTRE INTERDISCIPLINAIRE DE RECHERCHES MEDICALES DE FRANCEVILLE | CENTRE INTERDISCIPLINAIRE DE RECHERCHES MEDICALES DE FRANCEVILLE	2021-04-28	GOOD	True	Pyretophorus_series	Anopheles_gambiae_complex		48.0	1405.0		Anopheles_gambiae_complex	NN_INTERMEDIATE	0.0	1.0833333333333333
DN806209A_F4	2718.0	GDNA00000557A	F4	HEAD | THORAX	Diptera	Culicidae	Anopheles	Anopheles gambiae group	ADULT	FEMALE	N	N	5523	2019-11-24	GABON | LOPE NATIONAL PARK	-0.10315	11.60577	Domestic	NOT_COLLECTED	NOT_COLLECTED	HUMAN_LANDING_CATCH	OUTDOORS	taxon expert, morphology	Kept at -20C within silica. Held at RT for 10 hours from field to laboratory in Gabon then stored at -20C before shipping in France. Held at RT for 48 hours for shipping from Gabon to Montpellier and then stored at -20C	NONE	2	2019-11-24	DNA extraction and purification carried out with DNeasy Blood and Tissue Kit	15.0		HG1	Y		BORIS MAKANGA | LEMONDE BOUAFOU | NIL RAHOLA	INSTITUT DE RECHERCHE EN ECOLOGIE TROPICALE | CENTRE INTERDISCIPLINAIRE DE RECHERCHES MEDICALES DE FRANCEVILLE | FRENCH NATIONAL INSTITUTE FOR SUSTAINABLE DEVELOPMENT	BORIS MAKANGA | DIEGO AYALA | NIL RAHOLA | LEMONDE BOUAFOU | MARC FLAUBERT NGANGUE	INSTITUT DE RECHERCHE EN ECOLOGIE TROPICALE | FRENCH NATIONAL INSTITUTE FOR SUSTAINABLE DEVELOPMENT | CENTRE INTERDISCIPLINAIRE DE RECHERCHES MEDICALES DE FRANCEVILLE | CENTRE INTERDISCIPLINAIRE DE RECHERCHES MEDICALES DE FRANCEVILLE | FRENCH NATIONAL INSTITUTE FOR SUSTAINABLE DEVELOPMENT	FRANCK MONIOKO | LEMONDE BOUAFOU | MARC FLAUBERT NGANGUE	UNIVERSITE DES SCIENCES ET TECHNIQUES DE MASUKU | CENTRE INTERDISCIPLINAIRE DE RECHERCHES MEDICALES DE FRANCEVILLE | CENTRE INTERDISCIPLINAIRE DE RECHERCHES MEDICALES DE FRANCEVILLE	2021-04-28	GOOD	True	Pyretophorus_series	Anopheles_gambiae_complex		61.0	41453.0	Anopheles_coluzzii	Anopheles_coluzzii	VAE	0.0	1.4918032786885247
DN806209A_G4	2719.0	GDNA00000557A	G4	HEAD | THORAX	Diptera	Culicidae	Anopheles	Anopheles gambiae group	ADULT	FEMALE	Y	N	5224	2019-11-24	GABON | LOPE NATIONAL PARK	-0.10315	11.60577	Domestic	NOT_COLLECTED	NOT_COLLECTED	HUMAN_LANDING_CATCH	OUTDOORS	taxon expert, morphology	Kept at -20C within silica. Held at RT for 10 hours from field to laboratory in Gabon then stored at -20C before shipping in France. Held at RT for 48 hours for shipping from Gabon to Montpellier and then stored at -20C	NONE	2	2019-11-24	DNA extraction and purification carried out with DNeasy Blood and Tissue Kit	15.0		HG1	Y		BORIS MAKANGA | LEMONDE BOUAFOU | NIL RAHOLA	INSTITUT DE RECHERCHE EN ECOLOGIE TROPICALE | CENTRE INTERDISCIPLINAIRE DE RECHERCHES MEDICALES DE FRANCEVILLE | FRENCH NATIONAL INSTITUTE FOR SUSTAINABLE DEVELOPMENT	BORIS MAKANGA | DIEGO AYALA | NIL RAHOLA | LEMONDE BOUAFOU | MARC FLAUBERT NGANGUE	INSTITUT DE RECHERCHE EN ECOLOGIE TROPICALE | FRENCH NATIONAL INSTITUTE FOR SUSTAINABLE DEVELOPMENT | CENTRE INTERDISCIPLINAIRE DE RECHERCHES MEDICALES DE FRANCEVILLE | CENTRE INTERDISCIPLINAIRE DE RECHERCHES MEDICALES DE FRANCEVILLE | FRENCH NATIONAL INSTITUTE FOR SUSTAINABLE DEVELOPMENT	FRANCK MONIOKO | LEMONDE BOUAFOU | MARC FLAUBERT NGANGUE	UNIVERSITE DES SCIENCES ET TECHNIQUES DE MASUKU | CENTRE INTERDISCIPLINAIRE DE RECHERCHES MEDICALES DE FRANCEVILLE | CENTRE INTERDISCIPLINAIRE DE RECHERCHES MEDICALES DE FRANCEVILLE	2021-04-28	GOOD	True	Pyretophorus_series	Anopheles_gambiae_complex		61.0	56752.0	Anopheles_coluzzii	Anopheles_coluzzii	VAE	0.0	1.4918032786885247
DN806209A_H4	2720.0	GDNA00000557A	H4	HEAD | THORAX	Diptera	Culicidae	Anopheles	Anopheles gambiae group	ADULT	FEMALE	N	Y	5525	2019-11-24	GABON | LOPE NATIONAL PARK	-0.10315	11.60577	Domestic	NOT_COLLECTED	NOT_COLLECTED	HUMAN_LANDING_CATCH	OUTDOORS	taxon expert, morphology	Kept at -20C within silica. Held at RT for 10 hours from field to laboratory in Gabon then stored at -20C before shipping in France. Held at RT for 48 hours for shipping from Gabon to Montpellier and then stored at -20C	NONE	2	2019-11-24	DNA extraction and purification carried out with DNeasy Blood and Tissue Kit	15.0		HG1	Y		BORIS MAKANGA | LEMONDE BOUAFOU | NIL RAHOLA	INSTITUT DE RECHERCHE EN ECOLOGIE TROPICALE | CENTRE INTERDISCIPLINAIRE DE RECHERCHES MEDICALES DE FRANCEVILLE | FRENCH NATIONAL INSTITUTE FOR SUSTAINABLE DEVELOPMENT	BORIS MAKANGA | DIEGO AYALA | NIL RAHOLA | LEMONDE BOUAFOU | MARC FLAUBERT NGANGUE	INSTITUT DE RECHERCHE EN ECOLOGIE TROPICALE | FRENCH NATIONAL INSTITUTE FOR SUSTAINABLE DEVELOPMENT | CENTRE INTERDISCIPLINAIRE DE RECHERCHES MEDICALES DE FRANCEVILLE | CENTRE INTERDISCIPLINAIRE DE RECHERCHES MEDICALES DE FRANCEVILLE | FRENCH NATIONAL INSTITUTE FOR SUSTAINABLE DEVELOPMENT	FRANCK MONIOKO | LEMONDE BOUAFOU | MARC FLAUBERT NGANGUE	UNIVERSITE DES SCIENCES ET TECHNIQUES DE MASUKU | CENTRE INTERDISCIPLINAIRE DE RECHERCHES MEDICALES DE FRANCEVILLE | CENTRE INTERDISCIPLINAIRE DE RECHERCHES MEDICALES DE FRANCEVILLE	2021-04-28	GOOD	True	Pyretophorus_series	Anopheles_gambiae_complex		61.0	23415.0	Anopheles_gambiae	Anopheles_gambiae	VAE	0.0	1.4918032786885247
DN806209A_A5	2721.0	GDNA00000557A	A5	HEAD | THORAX	Diptera	Culicidae	Anopheles	Anopheles gambiae group	ADULT	FEMALE	Y	Y	5526	2019-11-24	GABON | LOPE NATIONAL PARK	-0.10315	11.60577	Domestic	NOT_COLLECTED	NOT_COLLECTED	HUMAN_LANDING_CATCH	OUTDOORS	taxon expert, morphology	Kept at -20C within silica. Held at RT for 10 hours from field to laboratory in Gabon then stored at -20C before shipping in France. Held at RT for 48 hours for shipping from Gabon to Montpellier and then stored at -20C	NONE	2	2019-11-24	DNA extraction and purification carried out with DNeasy Blood and Tissue Kit	15.0		HG1	Y		BORIS MAKANGA | LEMONDE BOUAFOU | NIL RAHOLA	INSTITUT DE RECHERCHE EN ECOLOGIE TROPICALE | CENTRE INTERDISCIPLINAIRE DE RECHERCHES MEDICALES DE FRANCEVILLE | FRENCH NATIONAL INSTITUTE FOR SUSTAINABLE DEVELOPMENT	BORIS MAKANGA | DIEGO AYALA | NIL RAHOLA | LEMONDE BOUAFOU | MARC FLAUBERT NGANGUE	INSTITUT DE RECHERCHE EN ECOLOGIE TROPICALE | FRENCH NATIONAL INSTITUTE FOR SUSTAINABLE DEVELOPMENT | CENTRE INTERDISCIPLINAIRE DE RECHERCHES MEDICALES DE FRANCEVILLE | CENTRE INTERDISCIPLINAIRE DE RECHERCHES MEDICALES DE FRANCEVILLE | FRENCH NATIONAL INSTITUTE FOR SUSTAINABLE DEVELOPMENT	FRANCK MONIOKO | LEMONDE BOUAFOU | MARC FLAUBERT NGANGUE	UNIVERSITE DES SCIENCES ET TECHNIQUES DE MASUKU | CENTRE INTERDISCIPLINAIRE DE RECHERCHES MEDICALES DE FRANCEVILLE | CENTRE INTERDISCIPLINAIRE DE RECHERCHES MEDICALES DE FRANCEVILLE	2021-04-28	GOOD	True	Pyretophorus_series	Anopheles_gambiae_complex		60.0	6937.0	Uncertain_coluzzii_tengrela	Uncertain_coluzzii_tengrela	VAE	0.0	1.3666666666666667
DN806209A_B5	2722.0	GDNA00000557A	B5	HEAD | THORAX	Diptera	Culicidae	Anopheles	Anopheles gambiae group	ADULT	FEMALE	N	Y	5527	2019-11-24	GABON | LOPE NATIONAL PARK	-0.10315	11.60577	Domestic	NOT_COLLECTED	NOT_COLLECTED	HUMAN_LANDING_CATCH	OUTDOORS	taxon expert, morphology	Kept at -20C within silica. Held at RT for 10 hours from field to laboratory in Gabon then stored at -20C before shipping in France. Held at RT for 48 hours for shipping from Gabon to Montpellier and then stored at -20C	NONE	2	2019-11-24	DNA extraction and purification carried out with DNeasy Blood and Tissue Kit	15.0		HG1	Y		BORIS MAKANGA | LEMONDE BOUAFOU | NIL RAHOLA	INSTITUT DE RECHERCHE EN ECOLOGIE TROPICALE | CENTRE INTERDISCIPLINAIRE DE RECHERCHES MEDICALES DE FRANCEVILLE | FRENCH NATIONAL INSTITUTE FOR SUSTAINABLE DEVELOPMENT	BORIS MAKANGA | DIEGO AYALA | NIL RAHOLA | LEMONDE BOUAFOU | MARC FLAUBERT NGANGUE	INSTITUT DE RECHERCHE EN ECOLOGIE TROPICALE | FRENCH NATIONAL INSTITUTE FOR SUSTAINABLE DEVELOPMENT | CENTRE INTERDISCIPLINAIRE DE RECHERCHES MEDICALES DE FRANCEVILLE | CENTRE INTERDISCIPLINAIRE DE RECHERCHES MEDICALES DE FRANCEVILLE | FRENCH NATIONAL INSTITUTE FOR SUSTAINABLE DEVELOPMENT	FRANCK MONIOKO | LEMONDE BOUAFOU | MARC FLAUBERT NGANGUE	UNIVERSITE DES SCIENCES ET TECHNIQUES DE MASUKU | CENTRE INTERDISCIPLINAIRE DE RECHERCHES MEDICALES DE FRANCEVILLE | CENTRE INTERDISCIPLINAIRE DE RECHERCHES MEDICALES DE FRANCEVILLE	2021-04-28	GOOD	True	Pyretophorus_series	Anopheles_gambiae_complex		61.0	32391.0	Anopheles_coluzzii	Anopheles_coluzzii	VAE	0.0	1.6065573770491803
DN806209A_C5	2723.0	GDNA00000557A	C5	HEAD | THORAX	Diptera	Culicidae	Anopheles	Anopheles gambiae group	ADULT	FEMALE	N	Y	5528	2019-11-24	GABON | LOPE NATIONAL PARK	-0.10315	11.60577	Domestic	NOT_COLLECTED	NOT_COLLECTED	HUMAN_LANDING_CATCH	OUTDOORS	taxon expert, morphology	Kept at -20C within silica. Held at RT for 10 hours from field to laboratory in Gabon then stored at -20C before shipping in France. Held at RT for 48 hours for shipping from Gabon to Montpellier and then stored at -20C	NONE	2	2019-11-24	DNA extraction and purification carried out with DNeasy Blood and Tissue Kit	15.0		HG1	Y		BORIS MAKANGA | LEMONDE BOUAFOU | NIL RAHOLA	INSTITUT DE RECHERCHE EN ECOLOGIE TROPICALE | CENTRE INTERDISCIPLINAIRE DE RECHERCHES MEDICALES DE FRANCEVILLE | FRENCH NATIONAL INSTITUTE FOR SUSTAINABLE DEVELOPMENT	BORIS MAKANGA | DIEGO AYALA | NIL RAHOLA | LEMONDE BOUAFOU | MARC FLAUBERT NGANGUE	INSTITUT DE RECHERCHE EN ECOLOGIE TROPICALE | FRENCH NATIONAL INSTITUTE FOR SUSTAINABLE DEVELOPMENT | CENTRE INTERDISCIPLINAIRE DE RECHERCHES MEDICALES DE FRANCEVILLE | CENTRE INTERDISCIPLINAIRE DE RECHERCHES MEDICALES DE FRANCEVILLE | FRENCH NATIONAL INSTITUTE FOR SUSTAINABLE DEVELOPMENT	FRANCK MONIOKO | LEMONDE BOUAFOU | MARC FLAUBERT NGANGUE	UNIVERSITE DES SCIENCES ET TECHNIQUES DE MASUKU | CENTRE INTERDISCIPLINAIRE DE RECHERCHES MEDICALES DE FRANCEVILLE | CENTRE INTERDISCIPLINAIRE DE RECHERCHES MEDICALES DE FRANCEVILLE	2021-04-28	GOOD	True	Pyretophorus_series	Anopheles_gambiae_complex		61.0	35267.0	Anopheles_coluzzii	Anopheles_coluzzii	VAE	0.0	1.540983606557377
DN806209A_D5	2724.0	GDNA00000557A	D5	HEAD | THORAX	Diptera	Culicidae	Anopheles	Anopheles gambiae group	ADULT	FEMALE	Y	Y	5529	2019-11-24	GABON | LOPE NATIONAL PARK	-0.10315	11.60577	Domestic	NOT_COLLECTED	NOT_COLLECTED	HUMAN_LANDING_CATCH	OUTDOORS	taxon expert, morphology	Kept at -20C within silica. Held at RT for 10 hours from field to laboratory in Gabon then stored at -20C before shipping in France. Held at RT for 48 hours for shipping from Gabon to Montpellier and then stored at -20C	NONE	2	2019-11-24	DNA extraction and purification carried out with DNeasy Blood and Tissue Kit	15.0		HG1	Y		BORIS MAKANGA | LEMONDE BOUAFOU | NIL RAHOLA	INSTITUT DE RECHERCHE EN ECOLOGIE TROPICALE | CENTRE INTERDISCIPLINAIRE DE RECHERCHES MEDICALES DE FRANCEVILLE | FRENCH NATIONAL INSTITUTE FOR SUSTAINABLE DEVELOPMENT	BORIS MAKANGA | DIEGO AYALA | NIL RAHOLA | LEMONDE BOUAFOU | MARC FLAUBERT NGANGUE	INSTITUT DE RECHERCHE EN ECOLOGIE TROPICALE | FRENCH NATIONAL INSTITUTE FOR SUSTAINABLE DEVELOPMENT | CENTRE INTERDISCIPLINAIRE DE RECHERCHES MEDICALES DE FRANCEVILLE | CENTRE INTERDISCIPLINAIRE DE RECHERCHES MEDICALES DE FRANCEVILLE | FRENCH NATIONAL INSTITUTE FOR SUSTAINABLE DEVELOPMENT	FRANCK MONIOKO | LEMONDE BOUAFOU | MARC FLAUBERT NGANGUE	UNIVERSITE DES SCIENCES ET TECHNIQUES DE MASUKU | CENTRE INTERDISCIPLINAIRE DE RECHERCHES MEDICALES DE FRANCEVILLE | CENTRE INTERDISCIPLINAIRE DE RECHERCHES MEDICALES DE FRANCEVILLE	2021-04-28	GOOD	True	Pyretophorus_series	Anopheles_gambiae_complex		61.0	30376.0	Uncertain_coluzzii_gambiae	Uncertain_coluzzii_gambiae	VAE	0.0	1.4262295081967211
DN806209A_E5	2725.0	GDNA00000557A	E5	HEAD | THORAX	Diptera	Culicidae	Anopheles	Anopheles gambiae group	ADULT	FEMALE	N	Y	5530	2019-11-24	GABON | LOPE NATIONAL PARK	-0.10315	11.60577	Domestic	NOT_COLLECTED	NOT_COLLECTED	HUMAN_LANDING_CATCH	OUTDOORS	taxon expert, morphology	Kept at -20C within silica. Held at RT for 10 hours from field to laboratory in Gabon then stored at -20C before shipping in France. Held at RT for 48 hours for shipping from Gabon to Montpellier and then stored at -20C	NONE	2	2019-11-24	DNA extraction and purification carried out with DNeasy Blood and Tissue Kit	15.0		HG1	Y		BORIS MAKANGA | LEMONDE BOUAFOU | NIL RAHOLA	INSTITUT DE RECHERCHE EN ECOLOGIE TROPICALE | CENTRE INTERDISCIPLINAIRE DE RECHERCHES MEDICALES DE FRANCEVILLE | FRENCH NATIONAL INSTITUTE FOR SUSTAINABLE DEVELOPMENT	BORIS MAKANGA | DIEGO AYALA | NIL RAHOLA | LEMONDE BOUAFOU | MARC FLAUBERT NGANGUE	INSTITUT DE RECHERCHE EN ECOLOGIE TROPICALE | FRENCH NATIONAL INSTITUTE FOR SUSTAINABLE DEVELOPMENT | CENTRE INTERDISCIPLINAIRE DE RECHERCHES MEDICALES DE FRANCEVILLE | CENTRE INTERDISCIPLINAIRE DE RECHERCHES MEDICALES DE FRANCEVILLE | FRENCH NATIONAL INSTITUTE FOR SUSTAINABLE DEVELOPMENT	FRANCK MONIOKO | LEMONDE BOUAFOU | MARC FLAUBERT NGANGUE	UNIVERSITE DES SCIENCES ET TECHNIQUES DE MASUKU | CENTRE INTERDISCIPLINAIRE DE RECHERCHES MEDICALES DE FRANCEVILLE | CENTRE INTERDISCIPLINAIRE DE RECHERCHES MEDICALES DE FRANCEVILLE	2021-04-28	GOOD	True	Pyretophorus_series	Anopheles_gambiae_complex		61.0	21539.0	Anopheles_coluzzii	Anopheles_coluzzii	VAE	0.0	1.5081967213114753
DN806209A_F5	2726.0	GDNA00000557A	F5	HEAD | THORAX	Diptera	Culicidae	Anopheles	Anopheles gambiae group	ADULT	FEMALE	N	Y	5531	2019-11-24	GABON | LOPE NATIONAL PARK	-0.10315	11.60577	Domestic	NOT_COLLECTED	NOT_COLLECTED	HUMAN_LANDING_CATCH	OUTDOORS	taxon expert, morphology	Kept at -20C within silica. Held at RT for 10 hours from field to laboratory in Gabon then stored at -20C before shipping in France. Held at RT for 48 hours for shipping from Gabon to Montpellier and then stored at -20C	NONE	2	2019-11-24	DNA extraction and purification carried out with DNeasy Blood and Tissue Kit	15.0		HG1	Y		BORIS MAKANGA | LEMONDE BOUAFOU | NIL RAHOLA	INSTITUT DE RECHERCHE EN ECOLOGIE TROPICALE | CENTRE INTERDISCIPLINAIRE DE RECHERCHES MEDICALES DE FRANCEVILLE | FRENCH NATIONAL INSTITUTE FOR SUSTAINABLE DEVELOPMENT	BORIS MAKANGA | DIEGO AYALA | NIL RAHOLA | LEMONDE BOUAFOU | MARC FLAUBERT NGANGUE	INSTITUT DE RECHERCHE EN ECOLOGIE TROPICALE | FRENCH NATIONAL INSTITUTE FOR SUSTAINABLE DEVELOPMENT | CENTRE INTERDISCIPLINAIRE DE RECHERCHES MEDICALES DE FRANCEVILLE | CENTRE INTERDISCIPLINAIRE DE RECHERCHES MEDICALES DE FRANCEVILLE | FRENCH NATIONAL INSTITUTE FOR SUSTAINABLE DEVELOPMENT	FRANCK MONIOKO | LEMONDE BOUAFOU | MARC FLAUBERT NGANGUE	UNIVERSITE DES SCIENCES ET TECHNIQUES DE MASUKU | CENTRE INTERDISCIPLINAIRE DE RECHERCHES MEDICALES DE FRANCEVILLE | CENTRE INTERDISCIPLINAIRE DE RECHERCHES MEDICALES DE FRANCEVILLE	2021-04-28	GOOD	True	Pyretophorus_series	Anopheles_gambiae_complex		61.0	26548.0	Anopheles_coluzzii	Anopheles_coluzzii	VAE	0.0	1.540983606557377
DN806209A_G5	2727.0	GDNA00000557A	G5	HEAD | THORAX	Diptera	Culicidae	Anopheles	Anopheles gambiae group	ADULT	FEMALE	N	Y	5532	2019-11-24	GABON | LOPE NATIONAL PARK	-0.10315	11.60577	Domestic	NOT_COLLECTED	NOT_COLLECTED	HUMAN_LANDING_CATCH	OUTDOORS	taxon expert, morphology	Kept at -20C within silica. Held at RT for 10 hours from field to laboratory in Gabon then stored at -20C before shipping in France. Held at RT for 48 hours for shipping from Gabon to Montpellier and then stored at -20C	NONE	2	2019-11-24	DNA extraction and purification carried out with DNeasy Blood and Tissue Kit	15.0		HG1	Y		BORIS MAKANGA | LEMONDE BOUAFOU | NIL RAHOLA	INSTITUT DE RECHERCHE EN ECOLOGIE TROPICALE | CENTRE INTERDISCIPLINAIRE DE RECHERCHES MEDICALES DE FRANCEVILLE | FRENCH NATIONAL INSTITUTE FOR SUSTAINABLE DEVELOPMENT	BORIS MAKANGA | DIEGO AYALA | NIL RAHOLA | LEMONDE BOUAFOU | MARC FLAUBERT NGANGUE	INSTITUT DE RECHERCHE EN ECOLOGIE TROPICALE | FRENCH NATIONAL INSTITUTE FOR SUSTAINABLE DEVELOPMENT | CENTRE INTERDISCIPLINAIRE DE RECHERCHES MEDICALES DE FRANCEVILLE | CENTRE INTERDISCIPLINAIRE DE RECHERCHES MEDICALES DE FRANCEVILLE | FRENCH NATIONAL INSTITUTE FOR SUSTAINABLE DEVELOPMENT	FRANCK MONIOKO | LEMONDE BOUAFOU | MARC FLAUBERT NGANGUE	UNIVERSITE DES SCIENCES ET TECHNIQUES DE MASUKU | CENTRE INTERDISCIPLINAIRE DE RECHERCHES MEDICALES DE FRANCEVILLE | CENTRE INTERDISCIPLINAIRE DE RECHERCHES MEDICALES DE FRANCEVILLE	2021-04-28	GOOD	True	Pyretophorus_series	Anopheles_gambiae_complex		61.0	32019.0	Anopheles_coluzzii	Anopheles_coluzzii	VAE	0.0	1.459016393442623
DN806209A_H5	2728.0	GDNA00000557A	H5	HEAD | THORAX	Diptera	Culicidae	Anopheles	Anopheles gambiae group	ADULT	FEMALE	Y	Y	5533	2019-11-24	GABON | LOPE NATIONAL PARK	-0.10315	11.60577	Domestic	NOT_COLLECTED	NOT_COLLECTED	HUMAN_LANDING_CATCH	OUTDOORS	taxon expert, morphology	Kept at -20C within silica. Held at RT for 10 hours from field to laboratory in Gabon then stored at -20C before shipping in France. Held at RT for 48 hours for shipping from Gabon to Montpellier and then stored at -20C	NONE	2	2019-11-24	DNA extraction and purification carried out with DNeasy Blood and Tissue Kit	15.0		HG1	Y		BORIS MAKANGA | LEMONDE BOUAFOU | NIL RAHOLA	INSTITUT DE RECHERCHE EN ECOLOGIE TROPICALE | CENTRE INTERDISCIPLINAIRE DE RECHERCHES MEDICALES DE FRANCEVILLE | FRENCH NATIONAL INSTITUTE FOR SUSTAINABLE DEVELOPMENT	BORIS MAKANGA | DIEGO AYALA | NIL RAHOLA | LEMONDE BOUAFOU | MARC FLAUBERT NGANGUE	INSTITUT DE RECHERCHE EN ECOLOGIE TROPICALE | FRENCH NATIONAL INSTITUTE FOR SUSTAINABLE DEVELOPMENT | CENTRE INTERDISCIPLINAIRE DE RECHERCHES MEDICALES DE FRANCEVILLE | CENTRE INTERDISCIPLINAIRE DE RECHERCHES MEDICALES DE FRANCEVILLE | FRENCH NATIONAL INSTITUTE FOR SUSTAINABLE DEVELOPMENT	FRANCK MONIOKO | LEMONDE BOUAFOU | MARC FLAUBERT NGANGUE	UNIVERSITE DES SCIENCES ET TECHNIQUES DE MASUKU | CENTRE INTERDISCIPLINAIRE DE RECHERCHES MEDICALES DE FRANCEVILLE | CENTRE INTERDISCIPLINAIRE DE RECHERCHES MEDICALES DE FRANCEVILLE	2021-04-28	GOOD	True	Pyretophorus_series	Anopheles_gambiae_complex		60.0	8478.0	Anopheles_coluzzii	Anopheles_coluzzii	VAE	0.0	1.5333333333333334
DN806209A_A6	2729.0	GDNA00000557A	A6	HEAD | THORAX	Diptera	Culicidae	Anopheles	Anopheles gambiae group	ADULT	FEMALE	N	Y	5534	2019-11-24	GABON | LOPE NATIONAL PARK	-0.10315	11.60577	Domestic	NOT_COLLECTED	NOT_COLLECTED	HUMAN_LANDING_CATCH	OUTDOORS	taxon expert, morphology	Kept at -20C within silica. Held at RT for 10 hours from field to laboratory in Gabon then stored at -20C before shipping in France. Held at RT for 48 hours for shipping from Gabon to Montpellier and then stored at -20C	NONE	2	2019-11-24	DNA extraction and purification carried out with DNeasy Blood and Tissue Kit	15.0		HG1	Y		BORIS MAKANGA | LEMONDE BOUAFOU | NIL RAHOLA	INSTITUT DE RECHERCHE EN ECOLOGIE TROPICALE | CENTRE INTERDISCIPLINAIRE DE RECHERCHES MEDICALES DE FRANCEVILLE | FRENCH NATIONAL INSTITUTE FOR SUSTAINABLE DEVELOPMENT	BORIS MAKANGA | DIEGO AYALA | NIL RAHOLA | LEMONDE BOUAFOU | MARC FLAUBERT NGANGUE	INSTITUT DE RECHERCHE EN ECOLOGIE TROPICALE | FRENCH NATIONAL INSTITUTE FOR SUSTAINABLE DEVELOPMENT | CENTRE INTERDISCIPLINAIRE DE RECHERCHES MEDICALES DE FRANCEVILLE | CENTRE INTERDISCIPLINAIRE DE RECHERCHES MEDICALES DE FRANCEVILLE | FRENCH NATIONAL INSTITUTE FOR SUSTAINABLE DEVELOPMENT	FRANCK MONIOKO | LEMONDE BOUAFOU | MARC FLAUBERT NGANGUE	UNIVERSITE DES SCIENCES ET TECHNIQUES DE MASUKU | CENTRE INTERDISCIPLINAIRE DE RECHERCHES MEDICALES DE FRANCEVILLE | CENTRE INTERDISCIPLINAIRE DE RECHERCHES MEDICALES DE FRANCEVILLE	2021-04-28	GOOD	True	Pyretophorus_series	Anopheles_gambiae_complex		59.0	21261.0	Uncertain_coluzzii_tengrela_gambiae	Uncertain_coluzzii_tengrela_gambiae	VAE	0.0	1.5084745762711864
DN806209A_B6	2730.0	GDNA00000557A	B6	HEAD | THORAX	Diptera	Culicidae	Anopheles	Anopheles gambiae group	ADULT	FEMALE	N	N	6486	2019-12-01	GABON | LOPE NATIONAL PARK	-0.10712	11.60016	Domestic	19:00	PT1H	HUMAN_LANDING_CATCH	OUTDOORS	taxon expert, morphology	Kept at -20C within silica. Held at RT for 10 hours from field to laboratory in Gabon then stored at -20C before shipping in France. Held at RT for 48 hours for shipping from Gabon to Montpellier and then stored at -20C	NONE	2	2019-12-01	DNA extraction and purification carried out with DNeasy Blood and Tissue Kit	15.0		HG1	Y		BORIS MAKANGA | LEMONDE BOUAFOU | NIL RAHOLA	INSTITUT DE RECHERCHE EN ECOLOGIE TROPICALE | CENTRE INTERDISCIPLINAIRE DE RECHERCHES MEDICALES DE FRANCEVILLE | FRENCH NATIONAL INSTITUTE FOR SUSTAINABLE DEVELOPMENT	BORIS MAKANGA | DIEGO AYALA | NIL RAHOLA | LEMONDE BOUAFOU | MARC FLAUBERT NGANGUE	INSTITUT DE RECHERCHE EN ECOLOGIE TROPICALE | FRENCH NATIONAL INSTITUTE FOR SUSTAINABLE DEVELOPMENT | CENTRE INTERDISCIPLINAIRE DE RECHERCHES MEDICALES DE FRANCEVILLE | CENTRE INTERDISCIPLINAIRE DE RECHERCHES MEDICALES DE FRANCEVILLE | FRENCH NATIONAL INSTITUTE FOR SUSTAINABLE DEVELOPMENT	FRANCK MONIOKO | LEMONDE BOUAFOU | MARC FLAUBERT NGANGUE	UNIVERSITE DES SCIENCES ET TECHNIQUES DE MASUKU | CENTRE INTERDISCIPLINAIRE DE RECHERCHES MEDICALES DE FRANCEVILLE | CENTRE INTERDISCIPLINAIRE DE RECHERCHES MEDICALES DE FRANCEVILLE	2021-04-28	GOOD	True	Pyretophorus_series	Anopheles_gambiae_complex		60.0	44582.0	Anopheles_coluzzii	Anopheles_coluzzii	VAE	0.0	1.5833333333333333
DN806209A_C6	2731.0	GDNA00000557A	C6	HEAD | THORAX	Diptera	Culicidae	Anopheles	Anopheles gambiae group	ADULT	FEMALE	Y	N	6487	2019-12-01	GABON | LOPE NATIONAL PARK	-0.10712	11.60016	Domestic	19:00	PT1H	HUMAN_LANDING_CATCH	OUTDOORS	taxon expert, morphology	Kept at -20C within silica. Held at RT for 10 hours from field to laboratory in Gabon then stored at -20C before shipping in France. Held at RT for 48 hours for shipping from Gabon to Montpellier and then stored at -20C	NONE	2	2019-12-01	DNA extraction and purification carried out with DNeasy Blood and Tissue Kit	15.0		HG1	Y		BORIS MAKANGA | LEMONDE BOUAFOU | NIL RAHOLA	INSTITUT DE RECHERCHE EN ECOLOGIE TROPICALE | CENTRE INTERDISCIPLINAIRE DE RECHERCHES MEDICALES DE FRANCEVILLE | FRENCH NATIONAL INSTITUTE FOR SUSTAINABLE DEVELOPMENT	BORIS MAKANGA | DIEGO AYALA | NIL RAHOLA | LEMONDE BOUAFOU | MARC FLAUBERT NGANGUE	INSTITUT DE RECHERCHE EN ECOLOGIE TROPICALE | FRENCH NATIONAL INSTITUTE FOR SUSTAINABLE DEVELOPMENT | CENTRE INTERDISCIPLINAIRE DE RECHERCHES MEDICALES DE FRANCEVILLE | CENTRE INTERDISCIPLINAIRE DE RECHERCHES MEDICALES DE FRANCEVILLE | FRENCH NATIONAL INSTITUTE FOR SUSTAINABLE DEVELOPMENT	FRANCK MONIOKO | LEMONDE BOUAFOU | MARC FLAUBERT NGANGUE	UNIVERSITE DES SCIENCES ET TECHNIQUES DE MASUKU | CENTRE INTERDISCIPLINAIRE DE RECHERCHES MEDICALES DE FRANCEVILLE | CENTRE INTERDISCIPLINAIRE DE RECHERCHES MEDICALES DE FRANCEVILLE	2021-04-28	GOOD	True	Pyretophorus_series	Anopheles_gambiae_complex		61.0	36599.0	Anopheles_coluzzii	Anopheles_coluzzii	VAE	0.0	1.4918032786885247
DN806209A_D6	2732.0	GDNA00000557A	D6	HEAD | THORAX	Diptera	Culicidae	Anopheles	Anopheles gambiae group	ADULT	FEMALE	N	N	6488	2019-12-01	GABON | LOPE NATIONAL PARK	-0.10712	11.60016	Domestic	19:00	PT1H	HUMAN_LANDING_CATCH	OUTDOORS	taxon expert, morphology	Kept at -20C within silica. Held at RT for 10 hours from field to laboratory in Gabon then stored at -20C before shipping in France. Held at RT for 48 hours for shipping from Gabon to Montpellier and then stored at -20C	NONE	2	2019-12-01	DNA extraction and purification carried out with DNeasy Blood and Tissue Kit	15.0		HG1	Y		BORIS MAKANGA | LEMONDE BOUAFOU | NIL RAHOLA	INSTITUT DE RECHERCHE EN ECOLOGIE TROPICALE | CENTRE INTERDISCIPLINAIRE DE RECHERCHES MEDICALES DE FRANCEVILLE | FRENCH NATIONAL INSTITUTE FOR SUSTAINABLE DEVELOPMENT	BORIS MAKANGA | DIEGO AYALA | NIL RAHOLA | LEMONDE BOUAFOU | MARC FLAUBERT NGANGUE	INSTITUT DE RECHERCHE EN ECOLOGIE TROPICALE | FRENCH NATIONAL INSTITUTE FOR SUSTAINABLE DEVELOPMENT | CENTRE INTERDISCIPLINAIRE DE RECHERCHES MEDICALES DE FRANCEVILLE | CENTRE INTERDISCIPLINAIRE DE RECHERCHES MEDICALES DE FRANCEVILLE | FRENCH NATIONAL INSTITUTE FOR SUSTAINABLE DEVELOPMENT	FRANCK MONIOKO | LEMONDE BOUAFOU | MARC FLAUBERT NGANGUE	UNIVERSITE DES SCIENCES ET TECHNIQUES DE MASUKU | CENTRE INTERDISCIPLINAIRE DE RECHERCHES MEDICALES DE FRANCEVILLE | CENTRE INTERDISCIPLINAIRE DE RECHERCHES MEDICALES DE FRANCEVILLE	2021-04-28	GOOD	True	Pyretophorus_series	Anopheles_gambiae_complex		61.0	46911.0	Anopheles_coluzzii	Anopheles_coluzzii	VAE	0.0	1.4426229508196722
DN806209A_E6	2733.0	GDNA00000557A	E6	HEAD | THORAX	Diptera	Culicidae	Anopheles	Anopheles gambiae group	ADULT	FEMALE	N	N	6489	2019-12-01	GABON | LOPE NATIONAL PARK	-0.10712	11.60016	Domestic	19:00	PT1H	HUMAN_LANDING_CATCH	OUTDOORS	taxon expert, morphology	Kept at -20C within silica. Held at RT for 10 hours from field to laboratory in Gabon then stored at -20C before shipping in France. Held at RT for 48 hours for shipping from Gabon to Montpellier and then stored at -20C	NONE	2	2019-12-01	DNA extraction and purification carried out with DNeasy Blood and Tissue Kit	15.0		HG1	Y		BORIS MAKANGA | LEMONDE BOUAFOU | NIL RAHOLA	INSTITUT DE RECHERCHE EN ECOLOGIE TROPICALE | CENTRE INTERDISCIPLINAIRE DE RECHERCHES MEDICALES DE FRANCEVILLE | FRENCH NATIONAL INSTITUTE FOR SUSTAINABLE DEVELOPMENT	BORIS MAKANGA | DIEGO AYALA | NIL RAHOLA | LEMONDE BOUAFOU | MARC FLAUBERT NGANGUE	INSTITUT DE RECHERCHE EN ECOLOGIE TROPICALE | FRENCH NATIONAL INSTITUTE FOR SUSTAINABLE DEVELOPMENT | CENTRE INTERDISCIPLINAIRE DE RECHERCHES MEDICALES DE FRANCEVILLE | CENTRE INTERDISCIPLINAIRE DE RECHERCHES MEDICALES DE FRANCEVILLE | FRENCH NATIONAL INSTITUTE FOR SUSTAINABLE DEVELOPMENT	FRANCK MONIOKO | LEMONDE BOUAFOU | MARC FLAUBERT NGANGUE	UNIVERSITE DES SCIENCES ET TECHNIQUES DE MASUKU | CENTRE INTERDISCIPLINAIRE DE RECHERCHES MEDICALES DE FRANCEVILLE | CENTRE INTERDISCIPLINAIRE DE RECHERCHES MEDICALES DE FRANCEVILLE	2021-04-28	GOOD	True	Pyretophorus_series	Anopheles_gambiae_complex		61.0	20032.0	Anopheles_coluzzii	Anopheles_coluzzii	VAE	0.0	1.475409836065574
DN806209A_F6	2734.0	GDNA00000557A	F6	HEAD | THORAX	Diptera	Culicidae	Anopheles	Anopheles gambiae group	ADULT	FEMALE	N	N	6490	2019-12-01	GABON | LOPE NATIONAL PARK	-0.10712	11.60016	Domestic	19:00	PT1H	HUMAN_LANDING_CATCH	OUTDOORS	taxon expert, morphology	Kept at -20C within silica. Held at RT for 10 hours from field to laboratory in Gabon then stored at -20C before shipping in France. Held at RT for 48 hours for shipping from Gabon to Montpellier and then stored at -20C	NONE	2	2019-12-01	DNA extraction and purification carried out with DNeasy Blood and Tissue Kit	15.0		HG1	Y		BORIS MAKANGA | LEMONDE BOUAFOU | NIL RAHOLA	INSTITUT DE RECHERCHE EN ECOLOGIE TROPICALE | CENTRE INTERDISCIPLINAIRE DE RECHERCHES MEDICALES DE FRANCEVILLE | FRENCH NATIONAL INSTITUTE FOR SUSTAINABLE DEVELOPMENT	BORIS MAKANGA | DIEGO AYALA | NIL RAHOLA | LEMONDE BOUAFOU | MARC FLAUBERT NGANGUE	INSTITUT DE RECHERCHE EN ECOLOGIE TROPICALE | FRENCH NATIONAL INSTITUTE FOR SUSTAINABLE DEVELOPMENT | CENTRE INTERDISCIPLINAIRE DE RECHERCHES MEDICALES DE FRANCEVILLE | CENTRE INTERDISCIPLINAIRE DE RECHERCHES MEDICALES DE FRANCEVILLE | FRENCH NATIONAL INSTITUTE FOR SUSTAINABLE DEVELOPMENT	FRANCK MONIOKO | LEMONDE BOUAFOU | MARC FLAUBERT NGANGUE	UNIVERSITE DES SCIENCES ET TECHNIQUES DE MASUKU | CENTRE INTERDISCIPLINAIRE DE RECHERCHES MEDICALES DE FRANCEVILLE | CENTRE INTERDISCIPLINAIRE DE RECHERCHES MEDICALES DE FRANCEVILLE	2021-04-28	GOOD	True	Pyretophorus_series	Anopheles_gambiae_complex		60.0	28958.0	Anopheles_coluzzii	Anopheles_coluzzii	VAE	0.0	1.4166666666666667
DN806209A_G6	2735.0	GDNA00000557A	G6	HEAD | THORAX	Diptera	Culicidae	Anopheles	Anopheles gambiae group	ADULT	FEMALE	N	N	6491	2019-12-01	GABON | LOPE NATIONAL PARK	-0.10712	11.60016	Domestic	20:00	PT1H	HUMAN_LANDING_CATCH	OUTDOORS	taxon expert, morphology	Kept at -20C within silica. Held at RT for 10 hours from field to laboratory in Gabon then stored at -20C before shipping in France. Held at RT for 48 hours for shipping from Gabon to Montpellier and then stored at -20C	NONE	2	2019-12-01	DNA extraction and purification carried out with DNeasy Blood and Tissue Kit	15.0		HG1	Y		BORIS MAKANGA | LEMONDE BOUAFOU | NIL RAHOLA	INSTITUT DE RECHERCHE EN ECOLOGIE TROPICALE | CENTRE INTERDISCIPLINAIRE DE RECHERCHES MEDICALES DE FRANCEVILLE | FRENCH NATIONAL INSTITUTE FOR SUSTAINABLE DEVELOPMENT	BORIS MAKANGA | DIEGO AYALA | NIL RAHOLA | LEMONDE BOUAFOU | MARC FLAUBERT NGANGUE	INSTITUT DE RECHERCHE EN ECOLOGIE TROPICALE | FRENCH NATIONAL INSTITUTE FOR SUSTAINABLE DEVELOPMENT | CENTRE INTERDISCIPLINAIRE DE RECHERCHES MEDICALES DE FRANCEVILLE | CENTRE INTERDISCIPLINAIRE DE RECHERCHES MEDICALES DE FRANCEVILLE | FRENCH NATIONAL INSTITUTE FOR SUSTAINABLE DEVELOPMENT	FRANCK MONIOKO | LEMONDE BOUAFOU | MARC FLAUBERT NGANGUE	UNIVERSITE DES SCIENCES ET TECHNIQUES DE MASUKU | CENTRE INTERDISCIPLINAIRE DE RECHERCHES MEDICALES DE FRANCEVILLE | CENTRE INTERDISCIPLINAIRE DE RECHERCHES MEDICALES DE FRANCEVILLE	2021-04-28	GOOD	True	Pyretophorus_series	Anopheles_gambiae_complex		62.0	40149.0	Anopheles_coluzzii	Anopheles_coluzzii	VAE	0.0	1.5161290322580645
DN806209A_H6	2736.0	GDNA00000557A	H6	HEAD | THORAX	Diptera	Culicidae	Anopheles	Anopheles gambiae group	ADULT	FEMALE	Y	N	6492	2019-12-01	GABON | LOPE NATIONAL PARK	-0.10712	11.60016	Domestic	20:00	PT1H	HUMAN_LANDING_CATCH	OUTDOORS	taxon expert, morphology	Kept at -20C within silica. Held at RT for 10 hours from field to laboratory in Gabon then stored at -20C before shipping in France. Held at RT for 48 hours for shipping from Gabon to Montpellier and then stored at -20C	NONE	2	2019-12-01	DNA extraction and purification carried out with DNeasy Blood and Tissue Kit	15.0		HG1	Y		BORIS MAKANGA | LEMONDE BOUAFOU | NIL RAHOLA	INSTITUT DE RECHERCHE EN ECOLOGIE TROPICALE | CENTRE INTERDISCIPLINAIRE DE RECHERCHES MEDICALES DE FRANCEVILLE | FRENCH NATIONAL INSTITUTE FOR SUSTAINABLE DEVELOPMENT	BORIS MAKANGA | DIEGO AYALA | NIL RAHOLA | LEMONDE BOUAFOU | MARC FLAUBERT NGANGUE	INSTITUT DE RECHERCHE EN ECOLOGIE TROPICALE | FRENCH NATIONAL INSTITUTE FOR SUSTAINABLE DEVELOPMENT | CENTRE INTERDISCIPLINAIRE DE RECHERCHES MEDICALES DE FRANCEVILLE | CENTRE INTERDISCIPLINAIRE DE RECHERCHES MEDICALES DE FRANCEVILLE | FRENCH NATIONAL INSTITUTE FOR SUSTAINABLE DEVELOPMENT	FRANCK MONIOKO | LEMONDE BOUAFOU | MARC FLAUBERT NGANGUE	UNIVERSITE DES SCIENCES ET TECHNIQUES DE MASUKU | CENTRE INTERDISCIPLINAIRE DE RECHERCHES MEDICALES DE FRANCEVILLE | CENTRE INTERDISCIPLINAIRE DE RECHERCHES MEDICALES DE FRANCEVILLE	2021-04-28	GOOD	True	Pyretophorus_series	Anopheles_gambiae_complex		60.0	16690.0	Anopheles_coluzzii	Anopheles_coluzzii	VAE	0.0	1.4166666666666667
DN806209A_A7	2737.0	GDNA00000557A	A7	HEAD | THORAX	Diptera	Culicidae	Anopheles	Anopheles gambiae group	ADULT	FEMALE	N	N	6493	2019-12-01	GABON | LOPE NATIONAL PARK	-0.10712	11.60016	Domestic	20:00	PT1H	HUMAN_LANDING_CATCH	OUTDOORS	taxon expert, morphology	Kept at -20C within silica. Held at RT for 10 hours from field to laboratory in Gabon then stored at -20C before shipping in France. Held at RT for 48 hours for shipping from Gabon to Montpellier and then stored at -20C	NONE	2	2019-12-01	DNA extraction and purification carried out with DNeasy Blood and Tissue Kit	15.0		HG1	Y		BORIS MAKANGA | LEMONDE BOUAFOU | NIL RAHOLA	INSTITUT DE RECHERCHE EN ECOLOGIE TROPICALE | CENTRE INTERDISCIPLINAIRE DE RECHERCHES MEDICALES DE FRANCEVILLE | FRENCH NATIONAL INSTITUTE FOR SUSTAINABLE DEVELOPMENT	BORIS MAKANGA | DIEGO AYALA | NIL RAHOLA | LEMONDE BOUAFOU | MARC FLAUBERT NGANGUE	INSTITUT DE RECHERCHE EN ECOLOGIE TROPICALE | FRENCH NATIONAL INSTITUTE FOR SUSTAINABLE DEVELOPMENT | CENTRE INTERDISCIPLINAIRE DE RECHERCHES MEDICALES DE FRANCEVILLE | CENTRE INTERDISCIPLINAIRE DE RECHERCHES MEDICALES DE FRANCEVILLE | FRENCH NATIONAL INSTITUTE FOR SUSTAINABLE DEVELOPMENT	FRANCK MONIOKO | LEMONDE BOUAFOU | MARC FLAUBERT NGANGUE	UNIVERSITE DES SCIENCES ET TECHNIQUES DE MASUKU | CENTRE INTERDISCIPLINAIRE DE RECHERCHES MEDICALES DE FRANCEVILLE | CENTRE INTERDISCIPLINAIRE DE RECHERCHES MEDICALES DE FRANCEVILLE	2021-04-28	GOOD	True	Pyretophorus_series	Anopheles_gambiae_complex		60.0	24483.0	Anopheles_gambiae	Anopheles_gambiae	VAE	0.0	1.5666666666666669
DN806209A_B7	2738.0	GDNA00000557A	B7	HEAD | THORAX	Diptera	Culicidae	Anopheles	Anopheles gambiae group	ADULT	FEMALE	N	N	6494	2019-12-01	GABON | LOPE NATIONAL PARK	-0.10712	11.60016	Domestic	20:00	PT1H	HUMAN_LANDING_CATCH	OUTDOORS	taxon expert, morphology	Kept at -20C within silica. Held at RT for 10 hours from field to laboratory in Gabon then stored at -20C before shipping in France. Held at RT for 48 hours for shipping from Gabon to Montpellier and then stored at -20C	NONE	2	2019-12-01	DNA extraction and purification carried out with DNeasy Blood and Tissue Kit	15.0		HG1	Y		BORIS MAKANGA | LEMONDE BOUAFOU | NIL RAHOLA	INSTITUT DE RECHERCHE EN ECOLOGIE TROPICALE | CENTRE INTERDISCIPLINAIRE DE RECHERCHES MEDICALES DE FRANCEVILLE | FRENCH NATIONAL INSTITUTE FOR SUSTAINABLE DEVELOPMENT	BORIS MAKANGA | DIEGO AYALA | NIL RAHOLA | LEMONDE BOUAFOU | MARC FLAUBERT NGANGUE	INSTITUT DE RECHERCHE EN ECOLOGIE TROPICALE | FRENCH NATIONAL INSTITUTE FOR SUSTAINABLE DEVELOPMENT | CENTRE INTERDISCIPLINAIRE DE RECHERCHES MEDICALES DE FRANCEVILLE | CENTRE INTERDISCIPLINAIRE DE RECHERCHES MEDICALES DE FRANCEVILLE | FRENCH NATIONAL INSTITUTE FOR SUSTAINABLE DEVELOPMENT	FRANCK MONIOKO | LEMONDE BOUAFOU | MARC FLAUBERT NGANGUE	UNIVERSITE DES SCIENCES ET TECHNIQUES DE MASUKU | CENTRE INTERDISCIPLINAIRE DE RECHERCHES MEDICALES DE FRANCEVILLE | CENTRE INTERDISCIPLINAIRE DE RECHERCHES MEDICALES DE FRANCEVILLE	2021-04-28	GOOD	True	Pyretophorus_series	Anopheles_gambiae_complex		61.0	38510.0	Anopheles_coluzzii	Anopheles_coluzzii	VAE	0.0	1.459016393442623
DN806209A_C7	2739.0	GDNA00000557A	C7	HEAD | THORAX	Diptera	Culicidae	Anopheles	Anopheles gambiae group	ADULT	FEMALE	N	N	6495	2019-12-01	GABON | LOPE NATIONAL PARK	-0.10712	11.60016	Domestic	20:00	PT1H	HUMAN_LANDING_CATCH	OUTDOORS	taxon expert, morphology	Kept at -20C within silica. Held at RT for 10 hours from field to laboratory in Gabon then stored at -20C before shipping in France. Held at RT for 48 hours for shipping from Gabon to Montpellier and then stored at -20C	NONE	2	2019-12-01	DNA extraction and purification carried out with DNeasy Blood and Tissue Kit	15.0		HG1	Y		BORIS MAKANGA | LEMONDE BOUAFOU | NIL RAHOLA	INSTITUT DE RECHERCHE EN ECOLOGIE TROPICALE | CENTRE INTERDISCIPLINAIRE DE RECHERCHES MEDICALES DE FRANCEVILLE | FRENCH NATIONAL INSTITUTE FOR SUSTAINABLE DEVELOPMENT	BORIS MAKANGA | DIEGO AYALA | NIL RAHOLA | LEMONDE BOUAFOU | MARC FLAUBERT NGANGUE	INSTITUT DE RECHERCHE EN ECOLOGIE TROPICALE | FRENCH NATIONAL INSTITUTE FOR SUSTAINABLE DEVELOPMENT | CENTRE INTERDISCIPLINAIRE DE RECHERCHES MEDICALES DE FRANCEVILLE | CENTRE INTERDISCIPLINAIRE DE RECHERCHES MEDICALES DE FRANCEVILLE | FRENCH NATIONAL INSTITUTE FOR SUSTAINABLE DEVELOPMENT	FRANCK MONIOKO | LEMONDE BOUAFOU | MARC FLAUBERT NGANGUE	UNIVERSITE DES SCIENCES ET TECHNIQUES DE MASUKU | CENTRE INTERDISCIPLINAIRE DE RECHERCHES MEDICALES DE FRANCEVILLE | CENTRE INTERDISCIPLINAIRE DE RECHERCHES MEDICALES DE FRANCEVILLE	2021-04-28	GOOD	True	Pyretophorus_series	Anopheles_gambiae_complex		57.0	2698.0	Anopheles_coluzzii	Anopheles_coluzzii	VAE	0.0	1.2807017543859651
DN806209A_D7	2740.0	GDNA00000557A	D7	HEAD | THORAX	Diptera	Culicidae	Anopheles	Anopheles gambiae group	ADULT	FEMALE	N	N	6496	2019-12-01	GABON | LOPE NATIONAL PARK	-0.10712	11.60016	Domestic	20:00	PT1H	HUMAN_LANDING_CATCH	OUTDOORS	taxon expert, morphology	Kept at -20C within silica. Held at RT for 10 hours from field to laboratory in Gabon then stored at -20C before shipping in France. Held at RT for 48 hours for shipping from Gabon to Montpellier and then stored at -20C	NONE	2	2019-12-01	DNA extraction and purification carried out with DNeasy Blood and Tissue Kit	15.0		HG1	Y		BORIS MAKANGA | LEMONDE BOUAFOU | NIL RAHOLA	INSTITUT DE RECHERCHE EN ECOLOGIE TROPICALE | CENTRE INTERDISCIPLINAIRE DE RECHERCHES MEDICALES DE FRANCEVILLE | FRENCH NATIONAL INSTITUTE FOR SUSTAINABLE DEVELOPMENT	BORIS MAKANGA | DIEGO AYALA | NIL RAHOLA | LEMONDE BOUAFOU | MARC FLAUBERT NGANGUE	INSTITUT DE RECHERCHE EN ECOLOGIE TROPICALE | FRENCH NATIONAL INSTITUTE FOR SUSTAINABLE DEVELOPMENT | CENTRE INTERDISCIPLINAIRE DE RECHERCHES MEDICALES DE FRANCEVILLE | CENTRE INTERDISCIPLINAIRE DE RECHERCHES MEDICALES DE FRANCEVILLE | FRENCH NATIONAL INSTITUTE FOR SUSTAINABLE DEVELOPMENT	FRANCK MONIOKO | LEMONDE BOUAFOU | MARC FLAUBERT NGANGUE	UNIVERSITE DES SCIENCES ET TECHNIQUES DE MASUKU | CENTRE INTERDISCIPLINAIRE DE RECHERCHES MEDICALES DE FRANCEVILLE | CENTRE INTERDISCIPLINAIRE DE RECHERCHES MEDICALES DE FRANCEVILLE	2021-04-28	GOOD	True	Pyretophorus_series	Anopheles_gambiae_complex		61.0	19241.0	Anopheles_coluzzii	Anopheles_coluzzii	VAE	0.0	1.4262295081967211
DN806209A_E7	2741.0	GDNA00000557A	E7	HEAD | THORAX	Diptera	Culicidae	Anopheles	Anopheles gambiae group	ADULT	FEMALE	N	N	6497	2019-12-01	GABON | LOPE NATIONAL PARK	-0.10712	11.60016	Domestic	20:00	PT1H	HUMAN_LANDING_CATCH	OUTDOORS	taxon expert, morphology	Kept at -20C within silica. Held at RT for 10 hours from field to laboratory in Gabon then stored at -20C before shipping in France. Held at RT for 48 hours for shipping from Gabon to Montpellier and then stored at -20C	NONE	2	2019-12-01	DNA extraction and purification carried out with DNeasy Blood and Tissue Kit	15.0		HG1	Y		BORIS MAKANGA | LEMONDE BOUAFOU | NIL RAHOLA	INSTITUT DE RECHERCHE EN ECOLOGIE TROPICALE | CENTRE INTERDISCIPLINAIRE DE RECHERCHES MEDICALES DE FRANCEVILLE | FRENCH NATIONAL INSTITUTE FOR SUSTAINABLE DEVELOPMENT	BORIS MAKANGA | DIEGO AYALA | NIL RAHOLA | LEMONDE BOUAFOU | MARC FLAUBERT NGANGUE	INSTITUT DE RECHERCHE EN ECOLOGIE TROPICALE | FRENCH NATIONAL INSTITUTE FOR SUSTAINABLE DEVELOPMENT | CENTRE INTERDISCIPLINAIRE DE RECHERCHES MEDICALES DE FRANCEVILLE | CENTRE INTERDISCIPLINAIRE DE RECHERCHES MEDICALES DE FRANCEVILLE | FRENCH NATIONAL INSTITUTE FOR SUSTAINABLE DEVELOPMENT	FRANCK MONIOKO | LEMONDE BOUAFOU | MARC FLAUBERT NGANGUE	UNIVERSITE DES SCIENCES ET TECHNIQUES DE MASUKU | CENTRE INTERDISCIPLINAIRE DE RECHERCHES MEDICALES DE FRANCEVILLE | CENTRE INTERDISCIPLINAIRE DE RECHERCHES MEDICALES DE FRANCEVILLE	2021-04-28	GOOD	True	Pyretophorus_series	Anopheles_gambiae_complex		60.0	45100.0	Anopheles_gambiae	Anopheles_gambiae	VAE	0.0	1.6166666666666667
DN806209A_F7	2742.0	GDNA00000557A	F7	HEAD | THORAX	Diptera	Culicidae	Anopheles	Anopheles gambiae group	ADULT	FEMALE	N	N	6498	2019-12-01	GABON | LOPE NATIONAL PARK	-0.10712	11.60016	Domestic	20:00	PT1H	HUMAN_LANDING_CATCH	OUTDOORS	taxon expert, morphology	Kept at -20C within silica. Held at RT for 10 hours from field to laboratory in Gabon then stored at -20C before shipping in France. Held at RT for 48 hours for shipping from Gabon to Montpellier and then stored at -20C	NONE	2	2019-12-01	DNA extraction and purification carried out with DNeasy Blood and Tissue Kit	15.0		HG1	Y		BORIS MAKANGA | LEMONDE BOUAFOU | NIL RAHOLA	INSTITUT DE RECHERCHE EN ECOLOGIE TROPICALE | CENTRE INTERDISCIPLINAIRE DE RECHERCHES MEDICALES DE FRANCEVILLE | FRENCH NATIONAL INSTITUTE FOR SUSTAINABLE DEVELOPMENT	BORIS MAKANGA | DIEGO AYALA | NIL RAHOLA | LEMONDE BOUAFOU | MARC FLAUBERT NGANGUE	INSTITUT DE RECHERCHE EN ECOLOGIE TROPICALE | FRENCH NATIONAL INSTITUTE FOR SUSTAINABLE DEVELOPMENT | CENTRE INTERDISCIPLINAIRE DE RECHERCHES MEDICALES DE FRANCEVILLE | CENTRE INTERDISCIPLINAIRE DE RECHERCHES MEDICALES DE FRANCEVILLE | FRENCH NATIONAL INSTITUTE FOR SUSTAINABLE DEVELOPMENT	FRANCK MONIOKO | LEMONDE BOUAFOU | MARC FLAUBERT NGANGUE	UNIVERSITE DES SCIENCES ET TECHNIQUES DE MASUKU | CENTRE INTERDISCIPLINAIRE DE RECHERCHES MEDICALES DE FRANCEVILLE | CENTRE INTERDISCIPLINAIRE DE RECHERCHES MEDICALES DE FRANCEVILLE	2021-04-28	GOOD	True	Pyretophorus_series	Anopheles_gambiae_complex		59.0	28862.0	Anopheles_coluzzii	Anopheles_coluzzii	VAE	0.0	1.4067796610169492
DN806209A_G7	2743.0	GDNA00000557A	G7	HEAD | THORAX	Diptera	Culicidae	Anopheles	Anopheles gambiae group	ADULT	FEMALE	N	N	6499	2019-12-01	GABON | LOPE NATIONAL PARK	-0.10712	11.60016	Domestic	20:00	PT1H	HUMAN_LANDING_CATCH	OUTDOORS	taxon expert, morphology	Kept at -20C within silica. Held at RT for 10 hours from field to laboratory in Gabon then stored at -20C before shipping in France. Held at RT for 48 hours for shipping from Gabon to Montpellier and then stored at -20C	NONE	2	2019-12-01	DNA extraction and purification carried out with DNeasy Blood and Tissue Kit	15.0		HG1	Y		BORIS MAKANGA | LEMONDE BOUAFOU | NIL RAHOLA	INSTITUT DE RECHERCHE EN ECOLOGIE TROPICALE | CENTRE INTERDISCIPLINAIRE DE RECHERCHES MEDICALES DE FRANCEVILLE | FRENCH NATIONAL INSTITUTE FOR SUSTAINABLE DEVELOPMENT	BORIS MAKANGA | DIEGO AYALA | NIL RAHOLA | LEMONDE BOUAFOU | MARC FLAUBERT NGANGUE	INSTITUT DE RECHERCHE EN ECOLOGIE TROPICALE | FRENCH NATIONAL INSTITUTE FOR SUSTAINABLE DEVELOPMENT | CENTRE INTERDISCIPLINAIRE DE RECHERCHES MEDICALES DE FRANCEVILLE | CENTRE INTERDISCIPLINAIRE DE RECHERCHES MEDICALES DE FRANCEVILLE | FRENCH NATIONAL INSTITUTE FOR SUSTAINABLE DEVELOPMENT	FRANCK MONIOKO | LEMONDE BOUAFOU | MARC FLAUBERT NGANGUE	UNIVERSITE DES SCIENCES ET TECHNIQUES DE MASUKU | CENTRE INTERDISCIPLINAIRE DE RECHERCHES MEDICALES DE FRANCEVILLE | CENTRE INTERDISCIPLINAIRE DE RECHERCHES MEDICALES DE FRANCEVILLE	2021-04-28	GOOD	True	Pyretophorus_series	Anopheles_gambiae_complex		60.0	17327.0	Anopheles_coluzzii	Anopheles_coluzzii	VAE	0.0	1.5
DN806209A_H7	2744.0	GDNA00000557A	H7	HEAD | THORAX	Diptera	Culicidae	Anopheles	Anopheles gambiae group	ADULT	FEMALE	Y	N	6504	2019-12-01	GABON | LOPE NATIONAL PARK	-0.10712	11.60016	Domestic	22:00	PT1H	HUMAN_LANDING_CATCH	OUTDOORS	taxon expert, morphology	Kept at -20C within silica. Held at RT for 10 hours from field to laboratory in Gabon then stored at -20C before shipping in France. Held at RT for 48 hours for shipping from Gabon to Montpellier and then stored at -20C	NONE	2	2019-12-01	DNA extraction and purification carried out with DNeasy Blood and Tissue Kit	15.0		HG1	Y		BORIS MAKANGA | LEMONDE BOUAFOU | NIL RAHOLA	INSTITUT DE RECHERCHE EN ECOLOGIE TROPICALE | CENTRE INTERDISCIPLINAIRE DE RECHERCHES MEDICALES DE FRANCEVILLE | FRENCH NATIONAL INSTITUTE FOR SUSTAINABLE DEVELOPMENT	BORIS MAKANGA | DIEGO AYALA | NIL RAHOLA | LEMONDE BOUAFOU | MARC FLAUBERT NGANGUE	INSTITUT DE RECHERCHE EN ECOLOGIE TROPICALE | FRENCH NATIONAL INSTITUTE FOR SUSTAINABLE DEVELOPMENT | CENTRE INTERDISCIPLINAIRE DE RECHERCHES MEDICALES DE FRANCEVILLE | CENTRE INTERDISCIPLINAIRE DE RECHERCHES MEDICALES DE FRANCEVILLE | FRENCH NATIONAL INSTITUTE FOR SUSTAINABLE DEVELOPMENT	FRANCK MONIOKO | LEMONDE BOUAFOU | MARC FLAUBERT NGANGUE	UNIVERSITE DES SCIENCES ET TECHNIQUES DE MASUKU | CENTRE INTERDISCIPLINAIRE DE RECHERCHES MEDICALES DE FRANCEVILLE | CENTRE INTERDISCIPLINAIRE DE RECHERCHES MEDICALES DE FRANCEVILLE	2021-04-28	GOOD	True	Pyretophorus_series	Anopheles_gambiae_complex		61.0	17801.0	Anopheles_coluzzii	Anopheles_coluzzii	VAE	0.0	1.5573770491803278
DN806209A_A8	2745.0	GDNA00000557A	A8	HEAD | THORAX	Diptera	Culicidae	Anopheles	Anopheles gambiae group	ADULT	FEMALE	N	N	6505	2019-12-01	GABON | LOPE NATIONAL PARK	-0.10712	11.60016	Domestic	22:00	PT1H	HUMAN_LANDING_CATCH	OUTDOORS	taxon expert, morphology	Kept at -20C within silica. Held at RT for 10 hours from field to laboratory in Gabon then stored at -20C before shipping in France. Held at RT for 48 hours for shipping from Gabon to Montpellier and then stored at -20C	NONE	2	2019-12-01	DNA extraction and purification carried out with DNeasy Blood and Tissue Kit	15.0		HG1	Y		BORIS MAKANGA | LEMONDE BOUAFOU | NIL RAHOLA	INSTITUT DE RECHERCHE EN ECOLOGIE TROPICALE | CENTRE INTERDISCIPLINAIRE DE RECHERCHES MEDICALES DE FRANCEVILLE | FRENCH NATIONAL INSTITUTE FOR SUSTAINABLE DEVELOPMENT	BORIS MAKANGA | DIEGO AYALA | NIL RAHOLA | LEMONDE BOUAFOU | MARC FLAUBERT NGANGUE	INSTITUT DE RECHERCHE EN ECOLOGIE TROPICALE | FRENCH NATIONAL INSTITUTE FOR SUSTAINABLE DEVELOPMENT | CENTRE INTERDISCIPLINAIRE DE RECHERCHES MEDICALES DE FRANCEVILLE | CENTRE INTERDISCIPLINAIRE DE RECHERCHES MEDICALES DE FRANCEVILLE | FRENCH NATIONAL INSTITUTE FOR SUSTAINABLE DEVELOPMENT	FRANCK MONIOKO | LEMONDE BOUAFOU | MARC FLAUBERT NGANGUE	UNIVERSITE DES SCIENCES ET TECHNIQUES DE MASUKU | CENTRE INTERDISCIPLINAIRE DE RECHERCHES MEDICALES DE FRANCEVILLE | CENTRE INTERDISCIPLINAIRE DE RECHERCHES MEDICALES DE FRANCEVILLE	2021-04-28	GOOD	True	Pyretophorus_series	Anopheles_gambiae_complex		61.0	11413.0	Uncertain_coluzzii_tengrela_gambiae	Uncertain_coluzzii_tengrela_gambiae	VAE	0.0	1.3770491803278688
DN806209A_B8	2746.0	GDNA00000557A	B8	HEAD | THORAX	Diptera	Culicidae	Anopheles	Anopheles gambiae group	ADULT	FEMALE	N	N	6506	2019-12-01	GABON | LOPE NATIONAL PARK	-0.10712	11.60016	Domestic	22:00	PT1H	HUMAN_LANDING_CATCH	OUTDOORS	taxon expert, morphology	Kept at -20C within silica. Held at RT for 10 hours from field to laboratory in Gabon then stored at -20C before shipping in France. Held at RT for 48 hours for shipping from Gabon to Montpellier and then stored at -20C	NONE	2	2019-12-01	DNA extraction and purification carried out with DNeasy Blood and Tissue Kit	15.0		HG1	Y		BORIS MAKANGA | LEMONDE BOUAFOU | NIL RAHOLA	INSTITUT DE RECHERCHE EN ECOLOGIE TROPICALE | CENTRE INTERDISCIPLINAIRE DE RECHERCHES MEDICALES DE FRANCEVILLE | FRENCH NATIONAL INSTITUTE FOR SUSTAINABLE DEVELOPMENT	BORIS MAKANGA | DIEGO AYALA | NIL RAHOLA | LEMONDE BOUAFOU | MARC FLAUBERT NGANGUE	INSTITUT DE RECHERCHE EN ECOLOGIE TROPICALE | FRENCH NATIONAL INSTITUTE FOR SUSTAINABLE DEVELOPMENT | CENTRE INTERDISCIPLINAIRE DE RECHERCHES MEDICALES DE FRANCEVILLE | CENTRE INTERDISCIPLINAIRE DE RECHERCHES MEDICALES DE FRANCEVILLE | FRENCH NATIONAL INSTITUTE FOR SUSTAINABLE DEVELOPMENT	FRANCK MONIOKO | LEMONDE BOUAFOU | MARC FLAUBERT NGANGUE	UNIVERSITE DES SCIENCES ET TECHNIQUES DE MASUKU | CENTRE INTERDISCIPLINAIRE DE RECHERCHES MEDICALES DE FRANCEVILLE | CENTRE INTERDISCIPLINAIRE DE RECHERCHES MEDICALES DE FRANCEVILLE	2021-04-28	GOOD	True	Pyretophorus_series	Anopheles_gambiae_complex		61.0	20409.0	Anopheles_coluzzii	Anopheles_coluzzii	VAE	0.0	1.475409836065574
DN806209A_C8	2747.0	GDNA00000557A	C8	HEAD | THORAX	Diptera	Culicidae	Anopheles	Anopheles gambiae group	ADULT	FEMALE	Y	N	6507	2019-12-01	GABON | LOPE NATIONAL PARK	-0.10712	11.60016	Domestic	22:00	PT1H	HUMAN_LANDING_CATCH	OUTDOORS	taxon expert, morphology	Kept at -20C within silica. Held at RT for 10 hours from field to laboratory in Gabon then stored at -20C before shipping in France. Held at RT for 48 hours for shipping from Gabon to Montpellier and then stored at -20C	NONE	2	2019-12-01	DNA extraction and purification carried out with DNeasy Blood and Tissue Kit	15.0		HG1	Y		BORIS MAKANGA | LEMONDE BOUAFOU | NIL RAHOLA	INSTITUT DE RECHERCHE EN ECOLOGIE TROPICALE | CENTRE INTERDISCIPLINAIRE DE RECHERCHES MEDICALES DE FRANCEVILLE | FRENCH NATIONAL INSTITUTE FOR SUSTAINABLE DEVELOPMENT	BORIS MAKANGA | DIEGO AYALA | NIL RAHOLA | LEMONDE BOUAFOU | MARC FLAUBERT NGANGUE	INSTITUT DE RECHERCHE EN ECOLOGIE TROPICALE | FRENCH NATIONAL INSTITUTE FOR SUSTAINABLE DEVELOPMENT | CENTRE INTERDISCIPLINAIRE DE RECHERCHES MEDICALES DE FRANCEVILLE | CENTRE INTERDISCIPLINAIRE DE RECHERCHES MEDICALES DE FRANCEVILLE | FRENCH NATIONAL INSTITUTE FOR SUSTAINABLE DEVELOPMENT	FRANCK MONIOKO | LEMONDE BOUAFOU | MARC FLAUBERT NGANGUE	UNIVERSITE DES SCIENCES ET TECHNIQUES DE MASUKU | CENTRE INTERDISCIPLINAIRE DE RECHERCHES MEDICALES DE FRANCEVILLE | CENTRE INTERDISCIPLINAIRE DE RECHERCHES MEDICALES DE FRANCEVILLE	2021-04-28	GOOD	True	Pyretophorus_series	Anopheles_gambiae_complex		61.0	45335.0	Anopheles_coluzzii	Anopheles_coluzzii	VAE	0.0	1.4262295081967211
DN806209A_D8	2748.0	GDNA00000557A	D8	HEAD | THORAX	Diptera	Culicidae	Anopheles	Anopheles gambiae group	ADULT	FEMALE	N	N	6508	2019-12-01	GABON | LOPE NATIONAL PARK	-0.10712	11.60016	Domestic	22:00	PT1H	HUMAN_LANDING_CATCH	OUTDOORS	taxon expert, morphology	Kept at -20C within silica. Held at RT for 10 hours from field to laboratory in Gabon then stored at -20C before shipping in France. Held at RT for 48 hours for shipping from Gabon to Montpellier and then stored at -20C	NONE	2	2019-12-01	DNA extraction and purification carried out with DNeasy Blood and Tissue Kit	15.0		HG1	Y		BORIS MAKANGA | LEMONDE BOUAFOU | NIL RAHOLA	INSTITUT DE RECHERCHE EN ECOLOGIE TROPICALE | CENTRE INTERDISCIPLINAIRE DE RECHERCHES MEDICALES DE FRANCEVILLE | FRENCH NATIONAL INSTITUTE FOR SUSTAINABLE DEVELOPMENT	BORIS MAKANGA | DIEGO AYALA | NIL RAHOLA | LEMONDE BOUAFOU | MARC FLAUBERT NGANGUE	INSTITUT DE RECHERCHE EN ECOLOGIE TROPICALE | FRENCH NATIONAL INSTITUTE FOR SUSTAINABLE DEVELOPMENT | CENTRE INTERDISCIPLINAIRE DE RECHERCHES MEDICALES DE FRANCEVILLE | CENTRE INTERDISCIPLINAIRE DE RECHERCHES MEDICALES DE FRANCEVILLE | FRENCH NATIONAL INSTITUTE FOR SUSTAINABLE DEVELOPMENT	FRANCK MONIOKO | LEMONDE BOUAFOU | MARC FLAUBERT NGANGUE	UNIVERSITE DES SCIENCES ET TECHNIQUES DE MASUKU | CENTRE INTERDISCIPLINAIRE DE RECHERCHES MEDICALES DE FRANCEVILLE | CENTRE INTERDISCIPLINAIRE DE RECHERCHES MEDICALES DE FRANCEVILLE	2021-04-28	GOOD	True	Pyretophorus_series	Anopheles_gambiae_complex		61.0	12924.0	Anopheles_coluzzii	Anopheles_coluzzii	VAE	0.0	1.4262295081967211
DN806209A_E8	2749.0	GDNA00000557A	E8	HEAD | THORAX	Diptera	Culicidae	Anopheles	Anopheles gambiae group	ADULT	FEMALE	N	N	6509	2019-12-01	GABON | LOPE NATIONAL PARK	-0.10712	11.60016	Domestic	22:00	PT1H	HUMAN_LANDING_CATCH	OUTDOORS	taxon expert, morphology	Kept at -20C within silica. Held at RT for 10 hours from field to laboratory in Gabon then stored at -20C before shipping in France. Held at RT for 48 hours for shipping from Gabon to Montpellier and then stored at -20C	NONE	2	2019-12-01	DNA extraction and purification carried out with DNeasy Blood and Tissue Kit	15.0		HG1	Y		BORIS MAKANGA | LEMONDE BOUAFOU | NIL RAHOLA	INSTITUT DE RECHERCHE EN ECOLOGIE TROPICALE | CENTRE INTERDISCIPLINAIRE DE RECHERCHES MEDICALES DE FRANCEVILLE | FRENCH NATIONAL INSTITUTE FOR SUSTAINABLE DEVELOPMENT	BORIS MAKANGA | DIEGO AYALA | NIL RAHOLA | LEMONDE BOUAFOU | MARC FLAUBERT NGANGUE	INSTITUT DE RECHERCHE EN ECOLOGIE TROPICALE | FRENCH NATIONAL INSTITUTE FOR SUSTAINABLE DEVELOPMENT | CENTRE INTERDISCIPLINAIRE DE RECHERCHES MEDICALES DE FRANCEVILLE | CENTRE INTERDISCIPLINAIRE DE RECHERCHES MEDICALES DE FRANCEVILLE | FRENCH NATIONAL INSTITUTE FOR SUSTAINABLE DEVELOPMENT	FRANCK MONIOKO | LEMONDE BOUAFOU | MARC FLAUBERT NGANGUE	UNIVERSITE DES SCIENCES ET TECHNIQUES DE MASUKU | CENTRE INTERDISCIPLINAIRE DE RECHERCHES MEDICALES DE FRANCEVILLE | CENTRE INTERDISCIPLINAIRE DE RECHERCHES MEDICALES DE FRANCEVILLE	2021-04-28	GOOD	True	Pyretophorus_series	Anopheles_gambiae_complex		59.0	9691.0	Uncertain_coluzzii_tengrela_gambiae	Uncertain_coluzzii_tengrela_gambiae	VAE	0.0	1.4406779661016949
DN806209A_F8	2750.0	GDNA00000557A	F8	HEAD | THORAX	Diptera	Culicidae	Anopheles	Anopheles gambiae group	ADULT	FEMALE	N	N	6510	2019-12-01	GABON | LOPE NATIONAL PARK	-0.10712	11.60016	Domestic	22:00	PT1H	HUMAN_LANDING_CATCH	OUTDOORS	taxon expert, morphology	Kept at -20C within silica. Held at RT for 10 hours from field to laboratory in Gabon then stored at -20C before shipping in France. Held at RT for 48 hours for shipping from Gabon to Montpellier and then stored at -20C	NONE	2	2019-12-01	DNA extraction and purification carried out with DNeasy Blood and Tissue Kit	15.0		HG1	Y		BORIS MAKANGA | LEMONDE BOUAFOU | NIL RAHOLA	INSTITUT DE RECHERCHE EN ECOLOGIE TROPICALE | CENTRE INTERDISCIPLINAIRE DE RECHERCHES MEDICALES DE FRANCEVILLE | FRENCH NATIONAL INSTITUTE FOR SUSTAINABLE DEVELOPMENT	BORIS MAKANGA | DIEGO AYALA | NIL RAHOLA | LEMONDE BOUAFOU | MARC FLAUBERT NGANGUE	INSTITUT DE RECHERCHE EN ECOLOGIE TROPICALE | FRENCH NATIONAL INSTITUTE FOR SUSTAINABLE DEVELOPMENT | CENTRE INTERDISCIPLINAIRE DE RECHERCHES MEDICALES DE FRANCEVILLE | CENTRE INTERDISCIPLINAIRE DE RECHERCHES MEDICALES DE FRANCEVILLE | FRENCH NATIONAL INSTITUTE FOR SUSTAINABLE DEVELOPMENT	FRANCK MONIOKO | LEMONDE BOUAFOU | MARC FLAUBERT NGANGUE	UNIVERSITE DES SCIENCES ET TECHNIQUES DE MASUKU | CENTRE INTERDISCIPLINAIRE DE RECHERCHES MEDICALES DE FRANCEVILLE | CENTRE INTERDISCIPLINAIRE DE RECHERCHES MEDICALES DE FRANCEVILLE	2021-04-28	GOOD	True	Pyretophorus_series	Anopheles_gambiae_complex		60.0	6140.0	Anopheles_gambiae	Anopheles_gambiae	VAE	0.0	1.4166666666666667
DN806209A_G8	2751.0	GDNA00000557A	G8	HEAD | THORAX	Diptera	Culicidae	Anopheles	Anopheles gambiae group	ADULT	FEMALE	N	N	6511	2019-12-01	GABON | LOPE NATIONAL PARK	-0.10712	11.60016	Domestic	22:00	PT1H	HUMAN_LANDING_CATCH	OUTDOORS	taxon expert, morphology	Kept at -20C within silica. Held at RT for 10 hours from field to laboratory in Gabon then stored at -20C before shipping in France. Held at RT for 48 hours for shipping from Gabon to Montpellier and then stored at -20C	NONE	2	2019-12-01	DNA extraction and purification carried out with DNeasy Blood and Tissue Kit	15.0		HG1	Y		BORIS MAKANGA | LEMONDE BOUAFOU | NIL RAHOLA	INSTITUT DE RECHERCHE EN ECOLOGIE TROPICALE | CENTRE INTERDISCIPLINAIRE DE RECHERCHES MEDICALES DE FRANCEVILLE | FRENCH NATIONAL INSTITUTE FOR SUSTAINABLE DEVELOPMENT	BORIS MAKANGA | DIEGO AYALA | NIL RAHOLA | LEMONDE BOUAFOU | MARC FLAUBERT NGANGUE	INSTITUT DE RECHERCHE EN ECOLOGIE TROPICALE | FRENCH NATIONAL INSTITUTE FOR SUSTAINABLE DEVELOPMENT | CENTRE INTERDISCIPLINAIRE DE RECHERCHES MEDICALES DE FRANCEVILLE | CENTRE INTERDISCIPLINAIRE DE RECHERCHES MEDICALES DE FRANCEVILLE | FRENCH NATIONAL INSTITUTE FOR SUSTAINABLE DEVELOPMENT	FRANCK MONIOKO | LEMONDE BOUAFOU | MARC FLAUBERT NGANGUE	UNIVERSITE DES SCIENCES ET TECHNIQUES DE MASUKU | CENTRE INTERDISCIPLINAIRE DE RECHERCHES MEDICALES DE FRANCEVILLE | CENTRE INTERDISCIPLINAIRE DE RECHERCHES MEDICALES DE FRANCEVILLE	2021-04-28	GOOD	True	Pyretophorus_series	Anopheles_gambiae_complex		61.0	14193.0	Anopheles_coluzzii	Anopheles_coluzzii	VAE	2.0	1.475409836065574
DN806209A_H8	2752.0	GDNA00000557A	H8	HEAD | THORAX	Diptera	Culicidae	Anopheles	Anopheles gambiae group	ADULT	FEMALE	N	N	6512	2019-12-01	GABON | LOPE NATIONAL PARK	-0.10712	11.60016	Domestic	22:00	PT1H	HUMAN_LANDING_CATCH	OUTDOORS	taxon expert, morphology	Kept at -20C within silica. Held at RT for 10 hours from field to laboratory in Gabon then stored at -20C before shipping in France. Held at RT for 48 hours for shipping from Gabon to Montpellier and then stored at -20C	NONE	2	2019-12-01	DNA extraction and purification carried out with DNeasy Blood and Tissue Kit	15.0		HG1	Y		BORIS MAKANGA | LEMONDE BOUAFOU | NIL RAHOLA	INSTITUT DE RECHERCHE EN ECOLOGIE TROPICALE | CENTRE INTERDISCIPLINAIRE DE RECHERCHES MEDICALES DE FRANCEVILLE | FRENCH NATIONAL INSTITUTE FOR SUSTAINABLE DEVELOPMENT	BORIS MAKANGA | DIEGO AYALA | NIL RAHOLA | LEMONDE BOUAFOU | MARC FLAUBERT NGANGUE	INSTITUT DE RECHERCHE EN ECOLOGIE TROPICALE | FRENCH NATIONAL INSTITUTE FOR SUSTAINABLE DEVELOPMENT | CENTRE INTERDISCIPLINAIRE DE RECHERCHES MEDICALES DE FRANCEVILLE | CENTRE INTERDISCIPLINAIRE DE RECHERCHES MEDICALES DE FRANCEVILLE | FRENCH NATIONAL INSTITUTE FOR SUSTAINABLE DEVELOPMENT	FRANCK MONIOKO | LEMONDE BOUAFOU | MARC FLAUBERT NGANGUE	UNIVERSITE DES SCIENCES ET TECHNIQUES DE MASUKU | CENTRE INTERDISCIPLINAIRE DE RECHERCHES MEDICALES DE FRANCEVILLE | CENTRE INTERDISCIPLINAIRE DE RECHERCHES MEDICALES DE FRANCEVILLE	2021-04-28	GOOD	True	Pyretophorus_series	Anopheles_gambiae_complex		60.0	9164.0	Anopheles_gambiae	Anopheles_gambiae	VAE	0.0	1.4666666666666666
DN806209A_A9	2753.0	GDNA00000557A	A9	HEAD | THORAX	Diptera	Culicidae	Anopheles	Anopheles gambiae group	ADULT	FEMALE	N	N	6513	2019-12-01	GABON | LOPE NATIONAL PARK	-0.10712	11.60016	Domestic	22:00	PT1H	HUMAN_LANDING_CATCH	OUTDOORS	taxon expert, morphology	Kept at -20C within silica. Held at RT for 10 hours from field to laboratory in Gabon then stored at -20C before shipping in France. Held at RT for 48 hours for shipping from Gabon to Montpellier and then stored at -20C	NONE	2	2019-12-01	DNA extraction and purification carried out with DNeasy Blood and Tissue Kit	15.0		HG1	Y		BORIS MAKANGA | LEMONDE BOUAFOU | NIL RAHOLA	INSTITUT DE RECHERCHE EN ECOLOGIE TROPICALE | CENTRE INTERDISCIPLINAIRE DE RECHERCHES MEDICALES DE FRANCEVILLE | FRENCH NATIONAL INSTITUTE FOR SUSTAINABLE DEVELOPMENT	BORIS MAKANGA | DIEGO AYALA | NIL RAHOLA | LEMONDE BOUAFOU | MARC FLAUBERT NGANGUE	INSTITUT DE RECHERCHE EN ECOLOGIE TROPICALE | FRENCH NATIONAL INSTITUTE FOR SUSTAINABLE DEVELOPMENT | CENTRE INTERDISCIPLINAIRE DE RECHERCHES MEDICALES DE FRANCEVILLE | CENTRE INTERDISCIPLINAIRE DE RECHERCHES MEDICALES DE FRANCEVILLE | FRENCH NATIONAL INSTITUTE FOR SUSTAINABLE DEVELOPMENT	FRANCK MONIOKO | LEMONDE BOUAFOU | MARC FLAUBERT NGANGUE	UNIVERSITE DES SCIENCES ET TECHNIQUES DE MASUKU | CENTRE INTERDISCIPLINAIRE DE RECHERCHES MEDICALES DE FRANCEVILLE | CENTRE INTERDISCIPLINAIRE DE RECHERCHES MEDICALES DE FRANCEVILLE	2021-04-28	GOOD	True	Pyretophorus_series	Anopheles_gambiae_complex		59.0	9980.0	Anopheles_gambiae	Anopheles_gambiae	VAE	0.0	1.5084745762711864
DN806209A_B9	2754.0	GDNA00000557A	B9	HEAD | THORAX	Diptera	Culicidae	Anopheles	Anopheles gambiae group	ADULT	FEMALE	N	N	6514	2019-12-01	GABON | LOPE NATIONAL PARK	-0.10712	11.60016	Domestic	22:00	PT1H	HUMAN_LANDING_CATCH	OUTDOORS	taxon expert, morphology	Kept at -20C within silica. Held at RT for 10 hours from field to laboratory in Gabon then stored at -20C before shipping in France. Held at RT for 48 hours for shipping from Gabon to Montpellier and then stored at -20C	NONE	2	2019-12-01	DNA extraction and purification carried out with DNeasy Blood and Tissue Kit	15.0		HG1	Y		BORIS MAKANGA | LEMONDE BOUAFOU | NIL RAHOLA	INSTITUT DE RECHERCHE EN ECOLOGIE TROPICALE | CENTRE INTERDISCIPLINAIRE DE RECHERCHES MEDICALES DE FRANCEVILLE | FRENCH NATIONAL INSTITUTE FOR SUSTAINABLE DEVELOPMENT	BORIS MAKANGA | DIEGO AYALA | NIL RAHOLA | LEMONDE BOUAFOU | MARC FLAUBERT NGANGUE	INSTITUT DE RECHERCHE EN ECOLOGIE TROPICALE | FRENCH NATIONAL INSTITUTE FOR SUSTAINABLE DEVELOPMENT | CENTRE INTERDISCIPLINAIRE DE RECHERCHES MEDICALES DE FRANCEVILLE | CENTRE INTERDISCIPLINAIRE DE RECHERCHES MEDICALES DE FRANCEVILLE | FRENCH NATIONAL INSTITUTE FOR SUSTAINABLE DEVELOPMENT	FRANCK MONIOKO | LEMONDE BOUAFOU | MARC FLAUBERT NGANGUE	UNIVERSITE DES SCIENCES ET TECHNIQUES DE MASUKU | CENTRE INTERDISCIPLINAIRE DE RECHERCHES MEDICALES DE FRANCEVILLE | CENTRE INTERDISCIPLINAIRE DE RECHERCHES MEDICALES DE FRANCEVILLE	2021-04-28	GOOD	True	Pyretophorus_series	Anopheles_gambiae_complex		61.0	38222.0	Anopheles_coluzzii	Anopheles_coluzzii	VAE	0.0	1.4426229508196722
DN806209A_C9	2755.0	GDNA00000557A	C9	HEAD | THORAX	Diptera	Culicidae	Anopheles	Anopheles gambiae group	ADULT	FEMALE	N	N	6515	2019-12-01	GABON | LOPE NATIONAL PARK	-0.10712	11.60016	Domestic	22:00	PT1H	HUMAN_LANDING_CATCH	OUTDOORS	taxon expert, morphology	Kept at -20C within silica. Held at RT for 10 hours from field to laboratory in Gabon then stored at -20C before shipping in France. Held at RT for 48 hours for shipping from Gabon to Montpellier and then stored at -20C	NONE	2	2019-12-01	DNA extraction and purification carried out with DNeasy Blood and Tissue Kit	15.0		HG1	Y		BORIS MAKANGA | LEMONDE BOUAFOU | NIL RAHOLA	INSTITUT DE RECHERCHE EN ECOLOGIE TROPICALE | CENTRE INTERDISCIPLINAIRE DE RECHERCHES MEDICALES DE FRANCEVILLE | FRENCH NATIONAL INSTITUTE FOR SUSTAINABLE DEVELOPMENT	BORIS MAKANGA | DIEGO AYALA | NIL RAHOLA | LEMONDE BOUAFOU | MARC FLAUBERT NGANGUE	INSTITUT DE RECHERCHE EN ECOLOGIE TROPICALE | FRENCH NATIONAL INSTITUTE FOR SUSTAINABLE DEVELOPMENT | CENTRE INTERDISCIPLINAIRE DE RECHERCHES MEDICALES DE FRANCEVILLE | CENTRE INTERDISCIPLINAIRE DE RECHERCHES MEDICALES DE FRANCEVILLE | FRENCH NATIONAL INSTITUTE FOR SUSTAINABLE DEVELOPMENT	FRANCK MONIOKO | LEMONDE BOUAFOU | MARC FLAUBERT NGANGUE	UNIVERSITE DES SCIENCES ET TECHNIQUES DE MASUKU | CENTRE INTERDISCIPLINAIRE DE RECHERCHES MEDICALES DE FRANCEVILLE | CENTRE INTERDISCIPLINAIRE DE RECHERCHES MEDICALES DE FRANCEVILLE	2021-04-28	GOOD	True	Pyretophorus_series	Anopheles_gambiae_complex		60.0	9164.0	Uncertain_coluzzii_tengrela_gambiae	Uncertain_coluzzii_tengrela_gambiae	VAE	0.0	1.4166666666666667
DN806209A_D9	2756.0	GDNA00000557A	D9	HEAD | THORAX	Diptera	Culicidae	Anopheles	Anopheles gambiae group	ADULT	FEMALE	Y	N	6516	2019-12-01	GABON | LOPE NATIONAL PARK	-0.10712	11.60016	Domestic	22:00	PT1H	HUMAN_LANDING_CATCH	OUTDOORS	taxon expert, morphology	Kept at -20C within silica. Held at RT for 10 hours from field to laboratory in Gabon then stored at -20C before shipping in France. Held at RT for 48 hours for shipping from Gabon to Montpellier and then stored at -20C	NONE	2	2019-12-01	DNA extraction and purification carried out with DNeasy Blood and Tissue Kit	15.0		HG1	Y		BORIS MAKANGA | LEMONDE BOUAFOU | NIL RAHOLA	INSTITUT DE RECHERCHE EN ECOLOGIE TROPICALE | CENTRE INTERDISCIPLINAIRE DE RECHERCHES MEDICALES DE FRANCEVILLE | FRENCH NATIONAL INSTITUTE FOR SUSTAINABLE DEVELOPMENT	BORIS MAKANGA | DIEGO AYALA | NIL RAHOLA | LEMONDE BOUAFOU | MARC FLAUBERT NGANGUE	INSTITUT DE RECHERCHE EN ECOLOGIE TROPICALE | FRENCH NATIONAL INSTITUTE FOR SUSTAINABLE DEVELOPMENT | CENTRE INTERDISCIPLINAIRE DE RECHERCHES MEDICALES DE FRANCEVILLE | CENTRE INTERDISCIPLINAIRE DE RECHERCHES MEDICALES DE FRANCEVILLE | FRENCH NATIONAL INSTITUTE FOR SUSTAINABLE DEVELOPMENT	FRANCK MONIOKO | LEMONDE BOUAFOU | MARC FLAUBERT NGANGUE	UNIVERSITE DES SCIENCES ET TECHNIQUES DE MASUKU | CENTRE INTERDISCIPLINAIRE DE RECHERCHES MEDICALES DE FRANCEVILLE | CENTRE INTERDISCIPLINAIRE DE RECHERCHES MEDICALES DE FRANCEVILLE	2021-04-28	GOOD	True	Pyretophorus_series	Anopheles_gambiae_complex		61.0	25350.0	Anopheles_coluzzii	Anopheles_coluzzii	VAE	0.0	1.540983606557377
DN806209A_E9	2757.0	GDNA00000557A	E9	HEAD | THORAX	Diptera	Culicidae	Anopheles	Anopheles gambiae group	ADULT	FEMALE	N	N	6517	2019-12-01	GABON | LOPE NATIONAL PARK	-0.10712	11.60016	Domestic	22:00	PT1H	HUMAN_LANDING_CATCH	OUTDOORS	taxon expert, morphology	Kept at -20C within silica. Held at RT for 10 hours from field to laboratory in Gabon then stored at -20C before shipping in France. Held at RT for 48 hours for shipping from Gabon to Montpellier and then stored at -20C	NONE	2	2019-12-01	DNA extraction and purification carried out with DNeasy Blood and Tissue Kit	15.0		HG1	Y		BORIS MAKANGA | LEMONDE BOUAFOU | NIL RAHOLA	INSTITUT DE RECHERCHE EN ECOLOGIE TROPICALE | CENTRE INTERDISCIPLINAIRE DE RECHERCHES MEDICALES DE FRANCEVILLE | FRENCH NATIONAL INSTITUTE FOR SUSTAINABLE DEVELOPMENT	BORIS MAKANGA | DIEGO AYALA | NIL RAHOLA | LEMONDE BOUAFOU | MARC FLAUBERT NGANGUE	INSTITUT DE RECHERCHE EN ECOLOGIE TROPICALE | FRENCH NATIONAL INSTITUTE FOR SUSTAINABLE DEVELOPMENT | CENTRE INTERDISCIPLINAIRE DE RECHERCHES MEDICALES DE FRANCEVILLE | CENTRE INTERDISCIPLINAIRE DE RECHERCHES MEDICALES DE FRANCEVILLE | FRENCH NATIONAL INSTITUTE FOR SUSTAINABLE DEVELOPMENT	FRANCK MONIOKO | LEMONDE BOUAFOU | MARC FLAUBERT NGANGUE	UNIVERSITE DES SCIENCES ET TECHNIQUES DE MASUKU | CENTRE INTERDISCIPLINAIRE DE RECHERCHES MEDICALES DE FRANCEVILLE | CENTRE INTERDISCIPLINAIRE DE RECHERCHES MEDICALES DE FRANCEVILLE	2021-04-28	GOOD	True	Pyretophorus_series	Anopheles_gambiae_complex		60.0	34670.0	Anopheles_coluzzii	Anopheles_coluzzii	VAE	0.0	1.55
DN806209A_F9	2758.0	GDNA00000557A	F9	HEAD | THORAX	Diptera	Culicidae	Anopheles	Anopheles gambiae group	ADULT	FEMALE	N	N	6518	2019-12-01	GABON | LOPE NATIONAL PARK	-0.10712	11.60016	Domestic	22:00	PT1H	HUMAN_LANDING_CATCH	OUTDOORS	taxon expert, morphology	Kept at -20C within silica. Held at RT for 10 hours from field to laboratory in Gabon then stored at -20C before shipping in France. Held at RT for 48 hours for shipping from Gabon to Montpellier and then stored at -20C	NONE	2	2019-12-01	DNA extraction and purification carried out with DNeasy Blood and Tissue Kit	15.0		HG1	Y		BORIS MAKANGA | LEMONDE BOUAFOU | NIL RAHOLA	INSTITUT DE RECHERCHE EN ECOLOGIE TROPICALE | CENTRE INTERDISCIPLINAIRE DE RECHERCHES MEDICALES DE FRANCEVILLE | FRENCH NATIONAL INSTITUTE FOR SUSTAINABLE DEVELOPMENT	BORIS MAKANGA | DIEGO AYALA | NIL RAHOLA | LEMONDE BOUAFOU | MARC FLAUBERT NGANGUE	INSTITUT DE RECHERCHE EN ECOLOGIE TROPICALE | FRENCH NATIONAL INSTITUTE FOR SUSTAINABLE DEVELOPMENT | CENTRE INTERDISCIPLINAIRE DE RECHERCHES MEDICALES DE FRANCEVILLE | CENTRE INTERDISCIPLINAIRE DE RECHERCHES MEDICALES DE FRANCEVILLE | FRENCH NATIONAL INSTITUTE FOR SUSTAINABLE DEVELOPMENT	FRANCK MONIOKO | LEMONDE BOUAFOU | MARC FLAUBERT NGANGUE	UNIVERSITE DES SCIENCES ET TECHNIQUES DE MASUKU | CENTRE INTERDISCIPLINAIRE DE RECHERCHES MEDICALES DE FRANCEVILLE | CENTRE INTERDISCIPLINAIRE DE RECHERCHES MEDICALES DE FRANCEVILLE	2021-04-28	GOOD	True	Pyretophorus_series	Anopheles_gambiae_complex		60.0	43477.0	Anopheles_coluzzii	Anopheles_coluzzii	VAE	0.0	1.5
DN806209A_G9	2759.0	GDNA00000557A	G9	HEAD | THORAX	Diptera	Culicidae	Anopheles	Anopheles gambiae group	ADULT	FEMALE	N	N	6519	2019-12-01	GABON | LOPE NATIONAL PARK	-0.10712	11.60016	Domestic	22:00	PT1H	HUMAN_LANDING_CATCH	OUTDOORS	taxon expert, morphology	Kept at -20C within silica. Held at RT for 10 hours from field to laboratory in Gabon then stored at -20C before shipping in France. Held at RT for 48 hours for shipping from Gabon to Montpellier and then stored at -20C	NONE	2	2019-12-01	DNA extraction and purification carried out with DNeasy Blood and Tissue Kit	15.0		HG1	Y		BORIS MAKANGA | LEMONDE BOUAFOU | NIL RAHOLA	INSTITUT DE RECHERCHE EN ECOLOGIE TROPICALE | CENTRE INTERDISCIPLINAIRE DE RECHERCHES MEDICALES DE FRANCEVILLE | FRENCH NATIONAL INSTITUTE FOR SUSTAINABLE DEVELOPMENT	BORIS MAKANGA | DIEGO AYALA | NIL RAHOLA | LEMONDE BOUAFOU | MARC FLAUBERT NGANGUE	INSTITUT DE RECHERCHE EN ECOLOGIE TROPICALE | FRENCH NATIONAL INSTITUTE FOR SUSTAINABLE DEVELOPMENT | CENTRE INTERDISCIPLINAIRE DE RECHERCHES MEDICALES DE FRANCEVILLE | CENTRE INTERDISCIPLINAIRE DE RECHERCHES MEDICALES DE FRANCEVILLE | FRENCH NATIONAL INSTITUTE FOR SUSTAINABLE DEVELOPMENT	FRANCK MONIOKO | LEMONDE BOUAFOU | MARC FLAUBERT NGANGUE	UNIVERSITE DES SCIENCES ET TECHNIQUES DE MASUKU | CENTRE INTERDISCIPLINAIRE DE RECHERCHES MEDICALES DE FRANCEVILLE | CENTRE INTERDISCIPLINAIRE DE RECHERCHES MEDICALES DE FRANCEVILLE	2021-04-28	GOOD	True	Pyretophorus_series	Anopheles_gambiae_complex		61.0	26020.0	Anopheles_coluzzii	Anopheles_coluzzii	VAE	3.0	1.6557377049180328
DN806209A_H9	2760.0	GDNA00000557A	H9	HEAD | THORAX	Diptera	Culicidae	Anopheles	Anopheles gambiae group	ADULT	FEMALE	N	N	6520	2019-12-01	GABON | LOPE NATIONAL PARK	-0.10712	11.60016	Domestic	22:00	PT1H	HUMAN_LANDING_CATCH	OUTDOORS	taxon expert, morphology	Kept at -20C within silica. Held at RT for 10 hours from field to laboratory in Gabon then stored at -20C before shipping in France. Held at RT for 48 hours for shipping from Gabon to Montpellier and then stored at -20C	NONE	2	2019-12-01	DNA extraction and purification carried out with DNeasy Blood and Tissue Kit	15.0		HG1	Y		BORIS MAKANGA | LEMONDE BOUAFOU | NIL RAHOLA	INSTITUT DE RECHERCHE EN ECOLOGIE TROPICALE | CENTRE INTERDISCIPLINAIRE DE RECHERCHES MEDICALES DE FRANCEVILLE | FRENCH NATIONAL INSTITUTE FOR SUSTAINABLE DEVELOPMENT	BORIS MAKANGA | DIEGO AYALA | NIL RAHOLA | LEMONDE BOUAFOU | MARC FLAUBERT NGANGUE	INSTITUT DE RECHERCHE EN ECOLOGIE TROPICALE | FRENCH NATIONAL INSTITUTE FOR SUSTAINABLE DEVELOPMENT | CENTRE INTERDISCIPLINAIRE DE RECHERCHES MEDICALES DE FRANCEVILLE | CENTRE INTERDISCIPLINAIRE DE RECHERCHES MEDICALES DE FRANCEVILLE | FRENCH NATIONAL INSTITUTE FOR SUSTAINABLE DEVELOPMENT	FRANCK MONIOKO | LEMONDE BOUAFOU | MARC FLAUBERT NGANGUE	UNIVERSITE DES SCIENCES ET TECHNIQUES DE MASUKU | CENTRE INTERDISCIPLINAIRE DE RECHERCHES MEDICALES DE FRANCEVILLE | CENTRE INTERDISCIPLINAIRE DE RECHERCHES MEDICALES DE FRANCEVILLE	2021-04-28	GOOD	True	Pyretophorus_series	Anopheles_gambiae_complex		60.0	7873.0	Anopheles_coluzzii	Anopheles_coluzzii	VAE	0.0	1.4333333333333331
DN806209A_A10	2761.0	GDNA00000557A	A10	HEAD | THORAX	Diptera	Culicidae	Anopheles	Anopheles gambiae group	ADULT	FEMALE	N	N	6521	2019-12-01	GABON | LOPE NATIONAL PARK	-0.10712	11.60016	Domestic	22:00	PT1H	HUMAN_LANDING_CATCH	OUTDOORS	taxon expert, morphology	Kept at -20C within silica. Held at RT for 10 hours from field to laboratory in Gabon then stored at -20C before shipping in France. Held at RT for 48 hours for shipping from Gabon to Montpellier and then stored at -20C	NONE	2	2019-12-01	DNA extraction and purification carried out with DNeasy Blood and Tissue Kit	15.0		HG1	Y		BORIS MAKANGA | LEMONDE BOUAFOU | NIL RAHOLA	INSTITUT DE RECHERCHE EN ECOLOGIE TROPICALE | CENTRE INTERDISCIPLINAIRE DE RECHERCHES MEDICALES DE FRANCEVILLE | FRENCH NATIONAL INSTITUTE FOR SUSTAINABLE DEVELOPMENT	BORIS MAKANGA | DIEGO AYALA | NIL RAHOLA | LEMONDE BOUAFOU | MARC FLAUBERT NGANGUE	INSTITUT DE RECHERCHE EN ECOLOGIE TROPICALE | FRENCH NATIONAL INSTITUTE FOR SUSTAINABLE DEVELOPMENT | CENTRE INTERDISCIPLINAIRE DE RECHERCHES MEDICALES DE FRANCEVILLE | CENTRE INTERDISCIPLINAIRE DE RECHERCHES MEDICALES DE FRANCEVILLE | FRENCH NATIONAL INSTITUTE FOR SUSTAINABLE DEVELOPMENT	FRANCK MONIOKO | LEMONDE BOUAFOU | MARC FLAUBERT NGANGUE	UNIVERSITE DES SCIENCES ET TECHNIQUES DE MASUKU | CENTRE INTERDISCIPLINAIRE DE RECHERCHES MEDICALES DE FRANCEVILLE | CENTRE INTERDISCIPLINAIRE DE RECHERCHES MEDICALES DE FRANCEVILLE	2021-04-28	GOOD	True	Pyretophorus_series	Anopheles_gambiae_complex		58.0	4730.0	Anopheles_coluzzii	Anopheles_coluzzii	VAE	0.0	1.4655172413793105
DN806209A_B10	2762.0	GDNA00000557A	B10	HEAD | THORAX	Diptera	Culicidae	Anopheles	Anopheles gambiae group	ADULT	FEMALE	N	N	6525	2019-12-01	GABON | LOPE NATIONAL PARK	-0.10712	11.60016	Domestic	23:00	PT1H	HUMAN_LANDING_CATCH	OUTDOORS	taxon expert, morphology	Kept at -20C within silica. Held at RT for 10 hours from field to laboratory in Gabon then stored at -20C before shipping in France. Held at RT for 48 hours for shipping from Gabon to Montpellier and then stored at -20C	NONE	2	2019-12-01	DNA extraction and purification carried out with DNeasy Blood and Tissue Kit	15.0		HG1	Y		BORIS MAKANGA | LEMONDE BOUAFOU | NIL RAHOLA	INSTITUT DE RECHERCHE EN ECOLOGIE TROPICALE | CENTRE INTERDISCIPLINAIRE DE RECHERCHES MEDICALES DE FRANCEVILLE | FRENCH NATIONAL INSTITUTE FOR SUSTAINABLE DEVELOPMENT	BORIS MAKANGA | DIEGO AYALA | NIL RAHOLA | LEMONDE BOUAFOU | MARC FLAUBERT NGANGUE	INSTITUT DE RECHERCHE EN ECOLOGIE TROPICALE | FRENCH NATIONAL INSTITUTE FOR SUSTAINABLE DEVELOPMENT | CENTRE INTERDISCIPLINAIRE DE RECHERCHES MEDICALES DE FRANCEVILLE | CENTRE INTERDISCIPLINAIRE DE RECHERCHES MEDICALES DE FRANCEVILLE | FRENCH NATIONAL INSTITUTE FOR SUSTAINABLE DEVELOPMENT	FRANCK MONIOKO | LEMONDE BOUAFOU | MARC FLAUBERT NGANGUE	UNIVERSITE DES SCIENCES ET TECHNIQUES DE MASUKU | CENTRE INTERDISCIPLINAIRE DE RECHERCHES MEDICALES DE FRANCEVILLE | CENTRE INTERDISCIPLINAIRE DE RECHERCHES MEDICALES DE FRANCEVILLE	2021-04-28	GOOD	True	Pyretophorus_series	Anopheles_gambiae_complex		61.0	41397.0	Anopheles_coluzzii	Anopheles_coluzzii	VAE	0.0	1.4918032786885247
DN806209A_C10	2763.0	GDNA00000557A	C10	HEAD | THORAX	Diptera	Culicidae	Anopheles	Anopheles gambiae group	ADULT	FEMALE	Y	N	6526	2019-12-01	GABON | LOPE NATIONAL PARK	-0.10712	11.60016	Domestic	23:00	PT1H	HUMAN_LANDING_CATCH	OUTDOORS	taxon expert, morphology	Kept at -20C within silica. Held at RT for 10 hours from field to laboratory in Gabon then stored at -20C before shipping in France. Held at RT for 48 hours for shipping from Gabon to Montpellier and then stored at -20C	NONE	2	2019-12-01	DNA extraction and purification carried out with DNeasy Blood and Tissue Kit	15.0		HG1	Y		BORIS MAKANGA | LEMONDE BOUAFOU | NIL RAHOLA	INSTITUT DE RECHERCHE EN ECOLOGIE TROPICALE | CENTRE INTERDISCIPLINAIRE DE RECHERCHES MEDICALES DE FRANCEVILLE | FRENCH NATIONAL INSTITUTE FOR SUSTAINABLE DEVELOPMENT	BORIS MAKANGA | DIEGO AYALA | NIL RAHOLA | LEMONDE BOUAFOU | MARC FLAUBERT NGANGUE	INSTITUT DE RECHERCHE EN ECOLOGIE TROPICALE | FRENCH NATIONAL INSTITUTE FOR SUSTAINABLE DEVELOPMENT | CENTRE INTERDISCIPLINAIRE DE RECHERCHES MEDICALES DE FRANCEVILLE | CENTRE INTERDISCIPLINAIRE DE RECHERCHES MEDICALES DE FRANCEVILLE | FRENCH NATIONAL INSTITUTE FOR SUSTAINABLE DEVELOPMENT	FRANCK MONIOKO | LEMONDE BOUAFOU | MARC FLAUBERT NGANGUE	UNIVERSITE DES SCIENCES ET TECHNIQUES DE MASUKU | CENTRE INTERDISCIPLINAIRE DE RECHERCHES MEDICALES DE FRANCEVILLE | CENTRE INTERDISCIPLINAIRE DE RECHERCHES MEDICALES DE FRANCEVILLE	2021-04-28	GOOD	True	Pyretophorus_series	Anopheles_gambiae_complex		61.0	21182.0	Anopheles_coluzzii	Anopheles_coluzzii	VAE	0.0	1.475409836065574
DN806209A_D10	2764.0	GDNA00000557A	D10	HEAD | THORAX	Diptera	Culicidae	Anopheles	Anopheles gambiae group	ADULT	FEMALE	N	N	6527	2019-12-01	GABON | LOPE NATIONAL PARK	-0.10712	11.60016	Domestic	23:00	PT1H	HUMAN_LANDING_CATCH	OUTDOORS	taxon expert, morphology	Kept at -20C within silica. Held at RT for 10 hours from field to laboratory in Gabon then stored at -20C before shipping in France. Held at RT for 48 hours for shipping from Gabon to Montpellier and then stored at -20C	NONE	2	2019-12-01	DNA extraction and purification carried out with DNeasy Blood and Tissue Kit	15.0		HG1	Y		BORIS MAKANGA | LEMONDE BOUAFOU | NIL RAHOLA	INSTITUT DE RECHERCHE EN ECOLOGIE TROPICALE | CENTRE INTERDISCIPLINAIRE DE RECHERCHES MEDICALES DE FRANCEVILLE | FRENCH NATIONAL INSTITUTE FOR SUSTAINABLE DEVELOPMENT	BORIS MAKANGA | DIEGO AYALA | NIL RAHOLA | LEMONDE BOUAFOU | MARC FLAUBERT NGANGUE	INSTITUT DE RECHERCHE EN ECOLOGIE TROPICALE | FRENCH NATIONAL INSTITUTE FOR SUSTAINABLE DEVELOPMENT | CENTRE INTERDISCIPLINAIRE DE RECHERCHES MEDICALES DE FRANCEVILLE | CENTRE INTERDISCIPLINAIRE DE RECHERCHES MEDICALES DE FRANCEVILLE | FRENCH NATIONAL INSTITUTE FOR SUSTAINABLE DEVELOPMENT	FRANCK MONIOKO | LEMONDE BOUAFOU | MARC FLAUBERT NGANGUE	UNIVERSITE DES SCIENCES ET TECHNIQUES DE MASUKU | CENTRE INTERDISCIPLINAIRE DE RECHERCHES MEDICALES DE FRANCEVILLE | CENTRE INTERDISCIPLINAIRE DE RECHERCHES MEDICALES DE FRANCEVILLE	2021-04-28	GOOD	True	Pyretophorus_series	Anopheles_gambiae_complex		61.0	49598.0	Anopheles_coluzzii	Anopheles_coluzzii	VAE	0.0	1.524590163934426
DN806209A_E10	2765.0	GDNA00000557A	E10	HEAD | THORAX	Diptera	Culicidae	Anopheles	Anopheles gambiae group	ADULT	FEMALE	N	N	6528	2019-12-01	GABON | LOPE NATIONAL PARK	-0.10712	11.60016	Domestic	23:00	PT1H	HUMAN_LANDING_CATCH	OUTDOORS	taxon expert, morphology	Kept at -20C within silica. Held at RT for 10 hours from field to laboratory in Gabon then stored at -20C before shipping in France. Held at RT for 48 hours for shipping from Gabon to Montpellier and then stored at -20C	NONE	2	2019-12-01	DNA extraction and purification carried out with DNeasy Blood and Tissue Kit	15.0		HG1	Y		BORIS MAKANGA | LEMONDE BOUAFOU | NIL RAHOLA	INSTITUT DE RECHERCHE EN ECOLOGIE TROPICALE | CENTRE INTERDISCIPLINAIRE DE RECHERCHES MEDICALES DE FRANCEVILLE | FRENCH NATIONAL INSTITUTE FOR SUSTAINABLE DEVELOPMENT	BORIS MAKANGA | DIEGO AYALA | NIL RAHOLA | LEMONDE BOUAFOU | MARC FLAUBERT NGANGUE	INSTITUT DE RECHERCHE EN ECOLOGIE TROPICALE | FRENCH NATIONAL INSTITUTE FOR SUSTAINABLE DEVELOPMENT | CENTRE INTERDISCIPLINAIRE DE RECHERCHES MEDICALES DE FRANCEVILLE | CENTRE INTERDISCIPLINAIRE DE RECHERCHES MEDICALES DE FRANCEVILLE | FRENCH NATIONAL INSTITUTE FOR SUSTAINABLE DEVELOPMENT	FRANCK MONIOKO | LEMONDE BOUAFOU | MARC FLAUBERT NGANGUE	UNIVERSITE DES SCIENCES ET TECHNIQUES DE MASUKU | CENTRE INTERDISCIPLINAIRE DE RECHERCHES MEDICALES DE FRANCEVILLE | CENTRE INTERDISCIPLINAIRE DE RECHERCHES MEDICALES DE FRANCEVILLE	2021-04-28	GOOD	True	Pyretophorus_series	Anopheles_gambiae_complex		59.0	13588.0	Anopheles_coluzzii	Anopheles_coluzzii	VAE	0.0	1.4745762711864407
DN806209A_F10	2766.0	GDNA00000557A	F10	HEAD | THORAX	Diptera	Culicidae	Anopheles	Anopheles gambiae group	ADULT	FEMALE	N	N	6529	2019-12-01	GABON | LOPE NATIONAL PARK	-0.10712	11.60016	Domestic	23:00	PT1H	HUMAN_LANDING_CATCH	OUTDOORS	taxon expert, morphology	Kept at -20C within silica. Held at RT for 10 hours from field to laboratory in Gabon then stored at -20C before shipping in France. Held at RT for 48 hours for shipping from Gabon to Montpellier and then stored at -20C	NONE	2	2019-12-01	DNA extraction and purification carried out with DNeasy Blood and Tissue Kit	15.0		HG1	Y		BORIS MAKANGA | LEMONDE BOUAFOU | NIL RAHOLA	INSTITUT DE RECHERCHE EN ECOLOGIE TROPICALE | CENTRE INTERDISCIPLINAIRE DE RECHERCHES MEDICALES DE FRANCEVILLE | FRENCH NATIONAL INSTITUTE FOR SUSTAINABLE DEVELOPMENT	BORIS MAKANGA | DIEGO AYALA | NIL RAHOLA | LEMONDE BOUAFOU | MARC FLAUBERT NGANGUE	INSTITUT DE RECHERCHE EN ECOLOGIE TROPICALE | FRENCH NATIONAL INSTITUTE FOR SUSTAINABLE DEVELOPMENT | CENTRE INTERDISCIPLINAIRE DE RECHERCHES MEDICALES DE FRANCEVILLE | CENTRE INTERDISCIPLINAIRE DE RECHERCHES MEDICALES DE FRANCEVILLE | FRENCH NATIONAL INSTITUTE FOR SUSTAINABLE DEVELOPMENT	FRANCK MONIOKO | LEMONDE BOUAFOU | MARC FLAUBERT NGANGUE	UNIVERSITE DES SCIENCES ET TECHNIQUES DE MASUKU | CENTRE INTERDISCIPLINAIRE DE RECHERCHES MEDICALES DE FRANCEVILLE | CENTRE INTERDISCIPLINAIRE DE RECHERCHES MEDICALES DE FRANCEVILLE	2021-04-28	GOOD	True	Pyretophorus_series	Anopheles_gambiae_complex		61.0	30887.0	Anopheles_coluzzii	Anopheles_coluzzii	VAE	0.0	1.4098360655737705
DN806209A_G10	2767.0	GDNA00000557A	G10	HEAD | THORAX	Diptera	Culicidae	Anopheles	Anopheles gambiae group	ADULT	FEMALE	N	N	6530	2019-12-01	GABON | LOPE NATIONAL PARK	-0.10712	11.60016	Domestic	23:00	PT1H	HUMAN_LANDING_CATCH	OUTDOORS	taxon expert, morphology	Kept at -20C within silica. Held at RT for 10 hours from field to laboratory in Gabon then stored at -20C before shipping in France. Held at RT for 48 hours for shipping from Gabon to Montpellier and then stored at -20C	NONE	2	2019-12-01	DNA extraction and purification carried out with DNeasy Blood and Tissue Kit	15.0		HG1	Y		BORIS MAKANGA | LEMONDE BOUAFOU | NIL RAHOLA	INSTITUT DE RECHERCHE EN ECOLOGIE TROPICALE | CENTRE INTERDISCIPLINAIRE DE RECHERCHES MEDICALES DE FRANCEVILLE | FRENCH NATIONAL INSTITUTE FOR SUSTAINABLE DEVELOPMENT	BORIS MAKANGA | DIEGO AYALA | NIL RAHOLA | LEMONDE BOUAFOU | MARC FLAUBERT NGANGUE	INSTITUT DE RECHERCHE EN ECOLOGIE TROPICALE | FRENCH NATIONAL INSTITUTE FOR SUSTAINABLE DEVELOPMENT | CENTRE INTERDISCIPLINAIRE DE RECHERCHES MEDICALES DE FRANCEVILLE | CENTRE INTERDISCIPLINAIRE DE RECHERCHES MEDICALES DE FRANCEVILLE | FRENCH NATIONAL INSTITUTE FOR SUSTAINABLE DEVELOPMENT	FRANCK MONIOKO | LEMONDE BOUAFOU | MARC FLAUBERT NGANGUE	UNIVERSITE DES SCIENCES ET TECHNIQUES DE MASUKU | CENTRE INTERDISCIPLINAIRE DE RECHERCHES MEDICALES DE FRANCEVILLE | CENTRE INTERDISCIPLINAIRE DE RECHERCHES MEDICALES DE FRANCEVILLE	2021-04-28	GOOD	True	Pyretophorus_series	Anopheles_gambiae_complex		59.0	41406.0	Anopheles_coluzzii	Anopheles_coluzzii	VAE	0.0	1.4576271186440677
DN806209A_H10	2768.0	GDNA00000557A	H10	HEAD | THORAX	Diptera	Culicidae	Anopheles	Anopheles gambiae group	ADULT	FEMALE	N	N	6531	2019-12-01	GABON | LOPE NATIONAL PARK	-0.10712	11.60016	Domestic	23:00	PT1H	HUMAN_LANDING_CATCH	OUTDOORS	taxon expert, morphology	Kept at -20C within silica. Held at RT for 10 hours from field to laboratory in Gabon then stored at -20C before shipping in France. Held at RT for 48 hours for shipping from Gabon to Montpellier and then stored at -20C	NONE	2	2019-12-01	DNA extraction and purification carried out with DNeasy Blood and Tissue Kit	15.0		HG1	Y		BORIS MAKANGA | LEMONDE BOUAFOU | NIL RAHOLA	INSTITUT DE RECHERCHE EN ECOLOGIE TROPICALE | CENTRE INTERDISCIPLINAIRE DE RECHERCHES MEDICALES DE FRANCEVILLE | FRENCH NATIONAL INSTITUTE FOR SUSTAINABLE DEVELOPMENT	BORIS MAKANGA | DIEGO AYALA | NIL RAHOLA | LEMONDE BOUAFOU | MARC FLAUBERT NGANGUE	INSTITUT DE RECHERCHE EN ECOLOGIE TROPICALE | FRENCH NATIONAL INSTITUTE FOR SUSTAINABLE DEVELOPMENT | CENTRE INTERDISCIPLINAIRE DE RECHERCHES MEDICALES DE FRANCEVILLE | CENTRE INTERDISCIPLINAIRE DE RECHERCHES MEDICALES DE FRANCEVILLE | FRENCH NATIONAL INSTITUTE FOR SUSTAINABLE DEVELOPMENT	FRANCK MONIOKO | LEMONDE BOUAFOU | MARC FLAUBERT NGANGUE	UNIVERSITE DES SCIENCES ET TECHNIQUES DE MASUKU | CENTRE INTERDISCIPLINAIRE DE RECHERCHES MEDICALES DE FRANCEVILLE | CENTRE INTERDISCIPLINAIRE DE RECHERCHES MEDICALES DE FRANCEVILLE	2021-04-28	GOOD	True	Pyretophorus_series	Anopheles_gambiae_complex		60.0	10382.0	Anopheles_coluzzii	Anopheles_coluzzii	VAE	0.0	1.45
DN806209A_A11	2769.0	GDNA00000557A	A11	HEAD | THORAX	Diptera	Culicidae	Anopheles	Anopheles gambiae group	ADULT	FEMALE	N	N	6532	2019-12-01	GABON | LOPE NATIONAL PARK	-0.10712	11.60016	Domestic	23:00	PT1H	HUMAN_LANDING_CATCH	OUTDOORS	taxon expert, morphology	Kept at -20C within silica. Held at RT for 10 hours from field to laboratory in Gabon then stored at -20C before shipping in France. Held at RT for 48 hours for shipping from Gabon to Montpellier and then stored at -20C	NONE	2	2019-12-01	DNA extraction and purification carried out with DNeasy Blood and Tissue Kit	15.0		HG1	Y		BORIS MAKANGA | LEMONDE BOUAFOU | NIL RAHOLA	INSTITUT DE RECHERCHE EN ECOLOGIE TROPICALE | CENTRE INTERDISCIPLINAIRE DE RECHERCHES MEDICALES DE FRANCEVILLE | FRENCH NATIONAL INSTITUTE FOR SUSTAINABLE DEVELOPMENT	BORIS MAKANGA | DIEGO AYALA | NIL RAHOLA | LEMONDE BOUAFOU | MARC FLAUBERT NGANGUE	INSTITUT DE RECHERCHE EN ECOLOGIE TROPICALE | FRENCH NATIONAL INSTITUTE FOR SUSTAINABLE DEVELOPMENT | CENTRE INTERDISCIPLINAIRE DE RECHERCHES MEDICALES DE FRANCEVILLE | CENTRE INTERDISCIPLINAIRE DE RECHERCHES MEDICALES DE FRANCEVILLE | FRENCH NATIONAL INSTITUTE FOR SUSTAINABLE DEVELOPMENT	FRANCK MONIOKO | LEMONDE BOUAFOU | MARC FLAUBERT NGANGUE	UNIVERSITE DES SCIENCES ET TECHNIQUES DE MASUKU | CENTRE INTERDISCIPLINAIRE DE RECHERCHES MEDICALES DE FRANCEVILLE | CENTRE INTERDISCIPLINAIRE DE RECHERCHES MEDICALES DE FRANCEVILLE	2021-04-28	GOOD	True	Pyretophorus_series	Anopheles_gambiae_complex		60.0	12488.0	Anopheles_coluzzii	Anopheles_coluzzii	VAE	0.0	1.6
DN806209A_B11	2770.0	GDNA00000557A	B11	HEAD | THORAX	Diptera	Culicidae	Anopheles	Anopheles gambiae group	ADULT	FEMALE	N	N	6533	2019-12-01	GABON | LOPE NATIONAL PARK	-0.10712	11.60016	Domestic	23:00	PT1H	HUMAN_LANDING_CATCH	OUTDOORS	taxon expert, morphology	Kept at -20C within silica. Held at RT for 10 hours from field to laboratory in Gabon then stored at -20C before shipping in France. Held at RT for 48 hours for shipping from Gabon to Montpellier and then stored at -20C	NONE	2	2019-12-01	DNA extraction and purification carried out with DNeasy Blood and Tissue Kit	15.0		HG1	Y		BORIS MAKANGA | LEMONDE BOUAFOU | NIL RAHOLA	INSTITUT DE RECHERCHE EN ECOLOGIE TROPICALE | CENTRE INTERDISCIPLINAIRE DE RECHERCHES MEDICALES DE FRANCEVILLE | FRENCH NATIONAL INSTITUTE FOR SUSTAINABLE DEVELOPMENT	BORIS MAKANGA | DIEGO AYALA | NIL RAHOLA | LEMONDE BOUAFOU | MARC FLAUBERT NGANGUE	INSTITUT DE RECHERCHE EN ECOLOGIE TROPICALE | FRENCH NATIONAL INSTITUTE FOR SUSTAINABLE DEVELOPMENT | CENTRE INTERDISCIPLINAIRE DE RECHERCHES MEDICALES DE FRANCEVILLE | CENTRE INTERDISCIPLINAIRE DE RECHERCHES MEDICALES DE FRANCEVILLE | FRENCH NATIONAL INSTITUTE FOR SUSTAINABLE DEVELOPMENT	FRANCK MONIOKO | LEMONDE BOUAFOU | MARC FLAUBERT NGANGUE	UNIVERSITE DES SCIENCES ET TECHNIQUES DE MASUKU | CENTRE INTERDISCIPLINAIRE DE RECHERCHES MEDICALES DE FRANCEVILLE | CENTRE INTERDISCIPLINAIRE DE RECHERCHES MEDICALES DE FRANCEVILLE	2021-04-28	GOOD	True	Pyretophorus_series	Anopheles_gambiae_complex		61.0	54309.0	Anopheles_gambiae	Anopheles_gambiae	VAE	0.0	1.4918032786885247
DN806209A_C11	2771.0	GDNA00000557A	C11	HEAD | THORAX	Diptera	Culicidae	Anopheles	Anopheles gambiae group	ADULT	FEMALE	N	N	6534	2019-12-01	GABON | LOPE NATIONAL PARK	-0.10712	11.60016	Domestic	23:59	PT59M	HUMAN_LANDING_CATCH	OUTDOORS	taxon expert, morphology	Kept at -20C within silica. Held at RT for 10 hours from field to laboratory in Gabon then stored at -20C before shipping in France. Held at RT for 48 hours for shipping from Gabon to Montpellier and then stored at -20C	NONE	2	2019-12-01	DNA extraction and purification carried out with DNeasy Blood and Tissue Kit	15.0		HG1	Y		BORIS MAKANGA | LEMONDE BOUAFOU | NIL RAHOLA	INSTITUT DE RECHERCHE EN ECOLOGIE TROPICALE | CENTRE INTERDISCIPLINAIRE DE RECHERCHES MEDICALES DE FRANCEVILLE | FRENCH NATIONAL INSTITUTE FOR SUSTAINABLE DEVELOPMENT	BORIS MAKANGA | DIEGO AYALA | NIL RAHOLA | LEMONDE BOUAFOU | MARC FLAUBERT NGANGUE	INSTITUT DE RECHERCHE EN ECOLOGIE TROPICALE | FRENCH NATIONAL INSTITUTE FOR SUSTAINABLE DEVELOPMENT | CENTRE INTERDISCIPLINAIRE DE RECHERCHES MEDICALES DE FRANCEVILLE | CENTRE INTERDISCIPLINAIRE DE RECHERCHES MEDICALES DE FRANCEVILLE | FRENCH NATIONAL INSTITUTE FOR SUSTAINABLE DEVELOPMENT	FRANCK MONIOKO | LEMONDE BOUAFOU | MARC FLAUBERT NGANGUE	UNIVERSITE DES SCIENCES ET TECHNIQUES DE MASUKU | CENTRE INTERDISCIPLINAIRE DE RECHERCHES MEDICALES DE FRANCEVILLE | CENTRE INTERDISCIPLINAIRE DE RECHERCHES MEDICALES DE FRANCEVILLE	2021-04-28	GOOD	True	Pyretophorus_series	Anopheles_gambiae_complex		60.0	35348.0	Anopheles_coluzzii	Anopheles_coluzzii	VAE	0.0	1.5666666666666669
DN806209A_D11	2772.0	GDNA00000557A	D11	HEAD | THORAX	Diptera	Culicidae	Anopheles	Anopheles gambiae group	ADULT	FEMALE	N	N	6535a	2019-12-01	GABON | LOPE NATIONAL PARK	-0.10712	11.60016	Domestic	23:59	PT59M	HUMAN_LANDING_CATCH	OUTDOORS	taxon expert, morphology	Kept at -20C within silica. Held at RT for 10 hours from field to laboratory in Gabon then stored at -20C before shipping in France. Held at RT for 48 hours for shipping from Gabon to Montpellier and then stored at -20C	NONE	2	2019-12-01	DNA extraction and purification carried out with DNeasy Blood and Tissue Kit	15.0		HG1	Y		BORIS MAKANGA | LEMONDE BOUAFOU | NIL RAHOLA	INSTITUT DE RECHERCHE EN ECOLOGIE TROPICALE | CENTRE INTERDISCIPLINAIRE DE RECHERCHES MEDICALES DE FRANCEVILLE | FRENCH NATIONAL INSTITUTE FOR SUSTAINABLE DEVELOPMENT	BORIS MAKANGA | DIEGO AYALA | NIL RAHOLA | LEMONDE BOUAFOU | MARC FLAUBERT NGANGUE	INSTITUT DE RECHERCHE EN ECOLOGIE TROPICALE | FRENCH NATIONAL INSTITUTE FOR SUSTAINABLE DEVELOPMENT | CENTRE INTERDISCIPLINAIRE DE RECHERCHES MEDICALES DE FRANCEVILLE | CENTRE INTERDISCIPLINAIRE DE RECHERCHES MEDICALES DE FRANCEVILLE | FRENCH NATIONAL INSTITUTE FOR SUSTAINABLE DEVELOPMENT	FRANCK MONIOKO | LEMONDE BOUAFOU | MARC FLAUBERT NGANGUE	UNIVERSITE DES SCIENCES ET TECHNIQUES DE MASUKU | CENTRE INTERDISCIPLINAIRE DE RECHERCHES MEDICALES DE FRANCEVILLE | CENTRE INTERDISCIPLINAIRE DE RECHERCHES MEDICALES DE FRANCEVILLE	2021-04-28	GOOD	True	Pyretophorus_series	Anopheles_gambiae_complex		60.0	38610.0	Uncertain_coluzzii_tengrela_gambiae	Uncertain_coluzzii_tengrela_gambiae	VAE	0.0	1.4833333333333334
DN806209A_E11	2773.0	GDNA00000557A	E11	HEAD | THORAX	Diptera	Culicidae	Anopheles	Anopheles gambiae group	ADULT	FEMALE	N	N	6535b	2019-12-01	GABON | LOPE NATIONAL PARK	-0.10712	11.60016	Domestic	23:59	PT59M	HUMAN_LANDING_CATCH	OUTDOORS	taxon expert, morphology	Kept at -20C within silica. Held at RT for 10 hours from field to laboratory in Gabon then stored at -20C before shipping in France. Held at RT for 48 hours for shipping from Gabon to Montpellier and then stored at -20C	NONE	2	2019-12-01	DNA extraction and purification carried out with DNeasy Blood and Tissue Kit	15.0		HG1	Y		BORIS MAKANGA | LEMONDE BOUAFOU | NIL RAHOLA	INSTITUT DE RECHERCHE EN ECOLOGIE TROPICALE | CENTRE INTERDISCIPLINAIRE DE RECHERCHES MEDICALES DE FRANCEVILLE | FRENCH NATIONAL INSTITUTE FOR SUSTAINABLE DEVELOPMENT	BORIS MAKANGA | DIEGO AYALA | NIL RAHOLA | LEMONDE BOUAFOU | MARC FLAUBERT NGANGUE	INSTITUT DE RECHERCHE EN ECOLOGIE TROPICALE | FRENCH NATIONAL INSTITUTE FOR SUSTAINABLE DEVELOPMENT | CENTRE INTERDISCIPLINAIRE DE RECHERCHES MEDICALES DE FRANCEVILLE | CENTRE INTERDISCIPLINAIRE DE RECHERCHES MEDICALES DE FRANCEVILLE | FRENCH NATIONAL INSTITUTE FOR SUSTAINABLE DEVELOPMENT	FRANCK MONIOKO | LEMONDE BOUAFOU | MARC FLAUBERT NGANGUE	UNIVERSITE DES SCIENCES ET TECHNIQUES DE MASUKU | CENTRE INTERDISCIPLINAIRE DE RECHERCHES MEDICALES DE FRANCEVILLE | CENTRE INTERDISCIPLINAIRE DE RECHERCHES MEDICALES DE FRANCEVILLE	2021-04-28	GOOD	True	Pyretophorus_series	Anopheles_gambiae_complex		58.0	5209.0	Anopheles_coluzzii	Anopheles_coluzzii	VAE	6.0	1.5862068965517242
DN806209A_F11	2774.0	GDNA00000557A	F11	HEAD | THORAX	Diptera	Culicidae	Anopheles	Anopheles gambiae group	ADULT	FEMALE	N	N	6536	2019-12-01	GABON | LOPE NATIONAL PARK	-0.10712	11.60016	Domestic	23:59	PT59M	HUMAN_LANDING_CATCH	OUTDOORS	taxon expert, morphology	Kept at -20C within silica. Held at RT for 10 hours from field to laboratory in Gabon then stored at -20C before shipping in France. Held at RT for 48 hours for shipping from Gabon to Montpellier and then stored at -20C	NONE	2	2019-12-01	DNA extraction and purification carried out with DNeasy Blood and Tissue Kit	15.0		HG1	Y		BORIS MAKANGA | LEMONDE BOUAFOU | NIL RAHOLA	INSTITUT DE RECHERCHE EN ECOLOGIE TROPICALE | CENTRE INTERDISCIPLINAIRE DE RECHERCHES MEDICALES DE FRANCEVILLE | FRENCH NATIONAL INSTITUTE FOR SUSTAINABLE DEVELOPMENT	BORIS MAKANGA | DIEGO AYALA | NIL RAHOLA | LEMONDE BOUAFOU | MARC FLAUBERT NGANGUE	INSTITUT DE RECHERCHE EN ECOLOGIE TROPICALE | FRENCH NATIONAL INSTITUTE FOR SUSTAINABLE DEVELOPMENT | CENTRE INTERDISCIPLINAIRE DE RECHERCHES MEDICALES DE FRANCEVILLE | CENTRE INTERDISCIPLINAIRE DE RECHERCHES MEDICALES DE FRANCEVILLE | FRENCH NATIONAL INSTITUTE FOR SUSTAINABLE DEVELOPMENT	FRANCK MONIOKO | LEMONDE BOUAFOU | MARC FLAUBERT NGANGUE	UNIVERSITE DES SCIENCES ET TECHNIQUES DE MASUKU | CENTRE INTERDISCIPLINAIRE DE RECHERCHES MEDICALES DE FRANCEVILLE | CENTRE INTERDISCIPLINAIRE DE RECHERCHES MEDICALES DE FRANCEVILLE	2021-04-28	GOOD	True	Pyretophorus_series	Anopheles_gambiae_complex		61.0	7502.0	Anopheles_coluzzii	Anopheles_coluzzii	VAE	0.0	1.4262295081967211
DN806209A_G11	2775.0	GDNA00000557A	G11	HEAD | THORAX	Diptera	Culicidae	Anopheles	Anopheles gambiae group	ADULT	FEMALE	N	N	6537	2019-12-01	GABON | LOPE NATIONAL PARK	-0.10712	11.60016	Domestic	23:59	PT59M	HUMAN_LANDING_CATCH	OUTDOORS	taxon expert, morphology	Kept at -20C within silica. Held at RT for 10 hours from field to laboratory in Gabon then stored at -20C before shipping in France. Held at RT for 48 hours for shipping from Gabon to Montpellier and then stored at -20C	NONE	2	2019-12-01	DNA extraction and purification carried out with DNeasy Blood and Tissue Kit	15.0		HG1	Y		BORIS MAKANGA | LEMONDE BOUAFOU | NIL RAHOLA	INSTITUT DE RECHERCHE EN ECOLOGIE TROPICALE | CENTRE INTERDISCIPLINAIRE DE RECHERCHES MEDICALES DE FRANCEVILLE | FRENCH NATIONAL INSTITUTE FOR SUSTAINABLE DEVELOPMENT	BORIS MAKANGA | DIEGO AYALA | NIL RAHOLA | LEMONDE BOUAFOU | MARC FLAUBERT NGANGUE	INSTITUT DE RECHERCHE EN ECOLOGIE TROPICALE | FRENCH NATIONAL INSTITUTE FOR SUSTAINABLE DEVELOPMENT | CENTRE INTERDISCIPLINAIRE DE RECHERCHES MEDICALES DE FRANCEVILLE | CENTRE INTERDISCIPLINAIRE DE RECHERCHES MEDICALES DE FRANCEVILLE | FRENCH NATIONAL INSTITUTE FOR SUSTAINABLE DEVELOPMENT	FRANCK MONIOKO | LEMONDE BOUAFOU | MARC FLAUBERT NGANGUE	UNIVERSITE DES SCIENCES ET TECHNIQUES DE MASUKU | CENTRE INTERDISCIPLINAIRE DE RECHERCHES MEDICALES DE FRANCEVILLE | CENTRE INTERDISCIPLINAIRE DE RECHERCHES MEDICALES DE FRANCEVILLE	2021-04-28	GOOD	True	Pyretophorus_series	Anopheles_gambiae_complex		61.0	37870.0	Uncertain_coluzzii_tengrela_gambiae	Uncertain_coluzzii_tengrela_gambiae	VAE	0.0	1.5081967213114753
DN806209A_H11	2776.0	GDNA00000557A	H11	HEAD | THORAX	Diptera	Culicidae	Anopheles	Anopheles gambiae group	ADULT	FEMALE	N	N	6538	2019-12-01	GABON | LOPE NATIONAL PARK	-0.10712	11.60016	Domestic	23:59	PT59M	HUMAN_LANDING_CATCH	OUTDOORS	taxon expert, morphology	Kept at -20C within silica. Held at RT for 10 hours from field to laboratory in Gabon then stored at -20C before shipping in France. Held at RT for 48 hours for shipping from Gabon to Montpellier and then stored at -20C	NONE	2	2019-12-01	DNA extraction and purification carried out with DNeasy Blood and Tissue Kit	15.0		HG1	Y		BORIS MAKANGA | LEMONDE BOUAFOU | NIL RAHOLA	INSTITUT DE RECHERCHE EN ECOLOGIE TROPICALE | CENTRE INTERDISCIPLINAIRE DE RECHERCHES MEDICALES DE FRANCEVILLE | FRENCH NATIONAL INSTITUTE FOR SUSTAINABLE DEVELOPMENT	BORIS MAKANGA | DIEGO AYALA | NIL RAHOLA | LEMONDE BOUAFOU | MARC FLAUBERT NGANGUE	INSTITUT DE RECHERCHE EN ECOLOGIE TROPICALE | FRENCH NATIONAL INSTITUTE FOR SUSTAINABLE DEVELOPMENT | CENTRE INTERDISCIPLINAIRE DE RECHERCHES MEDICALES DE FRANCEVILLE | CENTRE INTERDISCIPLINAIRE DE RECHERCHES MEDICALES DE FRANCEVILLE | FRENCH NATIONAL INSTITUTE FOR SUSTAINABLE DEVELOPMENT	FRANCK MONIOKO | LEMONDE BOUAFOU | MARC FLAUBERT NGANGUE	UNIVERSITE DES SCIENCES ET TECHNIQUES DE MASUKU | CENTRE INTERDISCIPLINAIRE DE RECHERCHES MEDICALES DE FRANCEVILLE | CENTRE INTERDISCIPLINAIRE DE RECHERCHES MEDICALES DE FRANCEVILLE	2021-04-28	GOOD	True	Pyretophorus_series	Anopheles_gambiae_complex		60.0	22614.0	Uncertain_coluzzii_tengrela_gambiae	Uncertain_coluzzii_tengrela_gambiae	VAE	0.0	1.55
DN806209A_A12	2777.0	GDNA00000557A	A12	HEAD | THORAX	Diptera	Culicidae	Anopheles	Anopheles gambiae group	ADULT	FEMALE	N	N	6539	2019-12-01	GABON | LOPE NATIONAL PARK	-0.10712	11.60016	Domestic	23:59	PT59M	HUMAN_LANDING_CATCH	OUTDOORS	taxon expert, morphology	Kept at -20C within silica. Held at RT for 10 hours from field to laboratory in Gabon then stored at -20C before shipping in France. Held at RT for 48 hours for shipping from Gabon to Montpellier and then stored at -20C	NONE	2	2019-12-01	DNA extraction and purification carried out with DNeasy Blood and Tissue Kit	15.0		HG1	Y		BORIS MAKANGA | LEMONDE BOUAFOU | NIL RAHOLA	INSTITUT DE RECHERCHE EN ECOLOGIE TROPICALE | CENTRE INTERDISCIPLINAIRE DE RECHERCHES MEDICALES DE FRANCEVILLE | FRENCH NATIONAL INSTITUTE FOR SUSTAINABLE DEVELOPMENT	BORIS MAKANGA | DIEGO AYALA | NIL RAHOLA | LEMONDE BOUAFOU | MARC FLAUBERT NGANGUE	INSTITUT DE RECHERCHE EN ECOLOGIE TROPICALE | FRENCH NATIONAL INSTITUTE FOR SUSTAINABLE DEVELOPMENT | CENTRE INTERDISCIPLINAIRE DE RECHERCHES MEDICALES DE FRANCEVILLE | CENTRE INTERDISCIPLINAIRE DE RECHERCHES MEDICALES DE FRANCEVILLE | FRENCH NATIONAL INSTITUTE FOR SUSTAINABLE DEVELOPMENT	FRANCK MONIOKO | LEMONDE BOUAFOU | MARC FLAUBERT NGANGUE	UNIVERSITE DES SCIENCES ET TECHNIQUES DE MASUKU | CENTRE INTERDISCIPLINAIRE DE RECHERCHES MEDICALES DE FRANCEVILLE | CENTRE INTERDISCIPLINAIRE DE RECHERCHES MEDICALES DE FRANCEVILLE	2021-04-28	GOOD	True	Pyretophorus_series	Anopheles_gambiae_complex		35.0	836.0		Anopheles_gambiae_complex	NN_INTERMEDIATE	0.0	1.1142857142857143
DN806209A_B12	2778.0	GDNA00000557A	B12	HEAD | THORAX	Diptera	Culicidae	Anopheles	Anopheles gambiae group	ADULT	FEMALE	N	N	6540	2019-12-01	GABON | LOPE NATIONAL PARK	-0.10712	11.60016	Domestic	23:59	PT59M	HUMAN_LANDING_CATCH	OUTDOORS	taxon expert, morphology	Kept at -20C within silica. Held at RT for 10 hours from field to laboratory in Gabon then stored at -20C before shipping in France. Held at RT for 48 hours for shipping from Gabon to Montpellier and then stored at -20C	NONE	2	2019-12-01	DNA extraction and purification carried out with DNeasy Blood and Tissue Kit	15.0		HG1	Y		BORIS MAKANGA | LEMONDE BOUAFOU | NIL RAHOLA	INSTITUT DE RECHERCHE EN ECOLOGIE TROPICALE | CENTRE INTERDISCIPLINAIRE DE RECHERCHES MEDICALES DE FRANCEVILLE | FRENCH NATIONAL INSTITUTE FOR SUSTAINABLE DEVELOPMENT	BORIS MAKANGA | DIEGO AYALA | NIL RAHOLA | LEMONDE BOUAFOU | MARC FLAUBERT NGANGUE	INSTITUT DE RECHERCHE EN ECOLOGIE TROPICALE | FRENCH NATIONAL INSTITUTE FOR SUSTAINABLE DEVELOPMENT | CENTRE INTERDISCIPLINAIRE DE RECHERCHES MEDICALES DE FRANCEVILLE | CENTRE INTERDISCIPLINAIRE DE RECHERCHES MEDICALES DE FRANCEVILLE | FRENCH NATIONAL INSTITUTE FOR SUSTAINABLE DEVELOPMENT	FRANCK MONIOKO | LEMONDE BOUAFOU | MARC FLAUBERT NGANGUE	UNIVERSITE DES SCIENCES ET TECHNIQUES DE MASUKU | CENTRE INTERDISCIPLINAIRE DE RECHERCHES MEDICALES DE FRANCEVILLE | CENTRE INTERDISCIPLINAIRE DE RECHERCHES MEDICALES DE FRANCEVILLE	2021-04-28	GOOD	True	Pyretophorus_series	Anopheles_gambiae_complex		14.0	254.0		Anopheles_gambiae_complex	NN_INTERMEDIATE	0.0	1.0714285714285714
DN806209A_C12	2779.0	GDNA00000557A	C12	HEAD | THORAX	Diptera	Culicidae	Anopheles	Anopheles gambiae group	ADULT	FEMALE	N	N	6541	2019-12-01	GABON | LOPE NATIONAL PARK	-0.10712	11.60016	Domestic	23:59	PT59M	HUMAN_LANDING_CATCH	OUTDOORS	taxon expert, morphology	Kept at -20C within silica. Held at RT for 10 hours from field to laboratory in Gabon then stored at -20C before shipping in France. Held at RT for 48 hours for shipping from Gabon to Montpellier and then stored at -20C	NONE	2	2019-12-01	DNA extraction and purification carried out with DNeasy Blood and Tissue Kit	15.0		HG1	Y		BORIS MAKANGA | LEMONDE BOUAFOU | NIL RAHOLA	INSTITUT DE RECHERCHE EN ECOLOGIE TROPICALE | CENTRE INTERDISCIPLINAIRE DE RECHERCHES MEDICALES DE FRANCEVILLE | FRENCH NATIONAL INSTITUTE FOR SUSTAINABLE DEVELOPMENT	BORIS MAKANGA | DIEGO AYALA | NIL RAHOLA | LEMONDE BOUAFOU | MARC FLAUBERT NGANGUE	INSTITUT DE RECHERCHE EN ECOLOGIE TROPICALE | FRENCH NATIONAL INSTITUTE FOR SUSTAINABLE DEVELOPMENT | CENTRE INTERDISCIPLINAIRE DE RECHERCHES MEDICALES DE FRANCEVILLE | CENTRE INTERDISCIPLINAIRE DE RECHERCHES MEDICALES DE FRANCEVILLE | FRENCH NATIONAL INSTITUTE FOR SUSTAINABLE DEVELOPMENT	FRANCK MONIOKO | LEMONDE BOUAFOU | MARC FLAUBERT NGANGUE	UNIVERSITE DES SCIENCES ET TECHNIQUES DE MASUKU | CENTRE INTERDISCIPLINAIRE DE RECHERCHES MEDICALES DE FRANCEVILLE | CENTRE INTERDISCIPLINAIRE DE RECHERCHES MEDICALES DE FRANCEVILLE	2021-04-28	GOOD	True	Pyretophorus_series	Anopheles_gambiae_complex		59.0	13856.0	Anopheles_gambiae	Anopheles_gambiae	VAE	0.0	1.4406779661016949
DN806209A_D12	2780.0	GDNA00000557A	D12	HEAD | THORAX	Diptera	Culicidae	Anopheles	Anopheles gambiae group	ADULT	FEMALE	N	N	6542	2019-12-01	GABON | LOPE NATIONAL PARK	-0.10712	11.60016	Domestic	23:59	PT59M	HUMAN_LANDING_CATCH	OUTDOORS	taxon expert, morphology	Kept at -20C within silica. Held at RT for 10 hours from field to laboratory in Gabon then stored at -20C before shipping in France. Held at RT for 48 hours for shipping from Gabon to Montpellier and then stored at -20C	NONE	2	2019-12-01	DNA extraction and purification carried out with DNeasy Blood and Tissue Kit	15.0		HG1	Y		BORIS MAKANGA | LEMONDE BOUAFOU | NIL RAHOLA	INSTITUT DE RECHERCHE EN ECOLOGIE TROPICALE | CENTRE INTERDISCIPLINAIRE DE RECHERCHES MEDICALES DE FRANCEVILLE | FRENCH NATIONAL INSTITUTE FOR SUSTAINABLE DEVELOPMENT	BORIS MAKANGA | DIEGO AYALA | NIL RAHOLA | LEMONDE BOUAFOU | MARC FLAUBERT NGANGUE	INSTITUT DE RECHERCHE EN ECOLOGIE TROPICALE | FRENCH NATIONAL INSTITUTE FOR SUSTAINABLE DEVELOPMENT | CENTRE INTERDISCIPLINAIRE DE RECHERCHES MEDICALES DE FRANCEVILLE | CENTRE INTERDISCIPLINAIRE DE RECHERCHES MEDICALES DE FRANCEVILLE | FRENCH NATIONAL INSTITUTE FOR SUSTAINABLE DEVELOPMENT	FRANCK MONIOKO | LEMONDE BOUAFOU | MARC FLAUBERT NGANGUE	UNIVERSITE DES SCIENCES ET TECHNIQUES DE MASUKU | CENTRE INTERDISCIPLINAIRE DE RECHERCHES MEDICALES DE FRANCEVILLE | CENTRE INTERDISCIPLINAIRE DE RECHERCHES MEDICALES DE FRANCEVILLE	2021-04-28	GOOD	True	Pyretophorus_series	Anopheles_gambiae_complex		60.0	19708.0	Anopheles_coluzzii	Anopheles_coluzzii	VAE	0.0	1.4
DN806209A_E12	2781.0	GDNA00000557A	E12	HEAD | THORAX	Diptera	Culicidae	Anopheles	Anopheles gambiae group	ADULT	FEMALE	N	N	6543	2019-12-01	GABON | LOPE NATIONAL PARK	-0.10712	11.60016	Domestic	23:59	PT59M	HUMAN_LANDING_CATCH	OUTDOORS	taxon expert, morphology	Kept at -20C within silica. Held at RT for 10 hours from field to laboratory in Gabon then stored at -20C before shipping in France. Held at RT for 48 hours for shipping from Gabon to Montpellier and then stored at -20C	NONE	2	2019-12-01	DNA extraction and purification carried out with DNeasy Blood and Tissue Kit	15.0		HG1	Y		BORIS MAKANGA | LEMONDE BOUAFOU | NIL RAHOLA	INSTITUT DE RECHERCHE EN ECOLOGIE TROPICALE | CENTRE INTERDISCIPLINAIRE DE RECHERCHES MEDICALES DE FRANCEVILLE | FRENCH NATIONAL INSTITUTE FOR SUSTAINABLE DEVELOPMENT	BORIS MAKANGA | DIEGO AYALA | NIL RAHOLA | LEMONDE BOUAFOU | MARC FLAUBERT NGANGUE	INSTITUT DE RECHERCHE EN ECOLOGIE TROPICALE | FRENCH NATIONAL INSTITUTE FOR SUSTAINABLE DEVELOPMENT | CENTRE INTERDISCIPLINAIRE DE RECHERCHES MEDICALES DE FRANCEVILLE | CENTRE INTERDISCIPLINAIRE DE RECHERCHES MEDICALES DE FRANCEVILLE | FRENCH NATIONAL INSTITUTE FOR SUSTAINABLE DEVELOPMENT	FRANCK MONIOKO | LEMONDE BOUAFOU | MARC FLAUBERT NGANGUE	UNIVERSITE DES SCIENCES ET TECHNIQUES DE MASUKU | CENTRE INTERDISCIPLINAIRE DE RECHERCHES MEDICALES DE FRANCEVILLE | CENTRE INTERDISCIPLINAIRE DE RECHERCHES MEDICALES DE FRANCEVILLE	2021-04-28	GOOD	True	Pyretophorus_series	Anopheles_gambiae_complex		61.0	24879.0	Anopheles_coluzzii	Anopheles_coluzzii	VAE	0.0	1.4426229508196722
DN806209A_F12	2782.0	GDNA00000557A	F12	HEAD | THORAX	Diptera	Culicidae	Anopheles	Anopheles gambiae group	ADULT	FEMALE	Y	N	6544	2019-12-01	GABON | LOPE NATIONAL PARK	-0.10712	11.60016	Domestic	23:59	PT59M	HUMAN_LANDING_CATCH	OUTDOORS	taxon expert, morphology	Kept at -20C within silica. Held at RT for 10 hours from field to laboratory in Gabon then stored at -20C before shipping in France. Held at RT for 48 hours for shipping from Gabon to Montpellier and then stored at -20C	NONE	2	2019-12-01	DNA extraction and purification carried out with DNeasy Blood and Tissue Kit	15.0		HG1	Y		BORIS MAKANGA | LEMONDE BOUAFOU | NIL RAHOLA	INSTITUT DE RECHERCHE EN ECOLOGIE TROPICALE | CENTRE INTERDISCIPLINAIRE DE RECHERCHES MEDICALES DE FRANCEVILLE | FRENCH NATIONAL INSTITUTE FOR SUSTAINABLE DEVELOPMENT	BORIS MAKANGA | DIEGO AYALA | NIL RAHOLA | LEMONDE BOUAFOU | MARC FLAUBERT NGANGUE	INSTITUT DE RECHERCHE EN ECOLOGIE TROPICALE | FRENCH NATIONAL INSTITUTE FOR SUSTAINABLE DEVELOPMENT | CENTRE INTERDISCIPLINAIRE DE RECHERCHES MEDICALES DE FRANCEVILLE | CENTRE INTERDISCIPLINAIRE DE RECHERCHES MEDICALES DE FRANCEVILLE | FRENCH NATIONAL INSTITUTE FOR SUSTAINABLE DEVELOPMENT	FRANCK MONIOKO | LEMONDE BOUAFOU | MARC FLAUBERT NGANGUE	UNIVERSITE DES SCIENCES ET TECHNIQUES DE MASUKU | CENTRE INTERDISCIPLINAIRE DE RECHERCHES MEDICALES DE FRANCEVILLE | CENTRE INTERDISCIPLINAIRE DE RECHERCHES MEDICALES DE FRANCEVILLE	2021-04-28	GOOD	True	Pyretophorus_series	Anopheles_gambiae_complex		56.0	2364.0	Anopheles_coluzzii	Anopheles_coluzzii	VAE	0.0	1.1964285714285714
DN806210Q_A1	2785.0	GDNA00000558A	A1	HEAD | THORAX	Diptera	Culicidae	Anopheles	Anopheles gambiae group	ADULT	FEMALE	N	N	4694	2019-11-23	GABON | LOPE NATIONAL PARK	-0.10436	11.60873	Domestic	NOT_COLLECTED	NOT_COLLECTED	NON_HUMAN_ANIMAL_BAITED_CATCH	OUTDOORS	taxon expert, morphology	Kept at -20C within silica. Held at RT for 10 hours from field to laboratory in Gabon then stored at -20C before shipping in France. Held at RT for 48 hours for shipping from Gabon to Montpellier and then stored at -20C	NONE	2	2019-11-23	DNA extraction and purification carried out with DNeasy Blood and Tissue 96 Kit	15.0		HG1	Y		BORIS MAKANGA | LEMONDE BOUAFOU | NIL RAHOLA	INSTITUT DE RECHERCHE EN ECOLOGIE TROPICALE | CENTRE INTERDISCIPLINAIRE DE RECHERCHES MEDICALES DE FRANCEVILLE | FRENCH NATIONAL INSTITUTE FOR SUSTAINABLE DEVELOPMENT	BORIS MAKANGA | DIEGO AYALA | NIL RAHOLA | LEMONDE BOUAFOU | MARC FLAUBERT NGANGUE	INSTITUT DE RECHERCHE EN ECOLOGIE TROPICALE | FRENCH NATIONAL INSTITUTE FOR SUSTAINABLE DEVELOPMENT | CENTRE INTERDISCIPLINAIRE DE RECHERCHES MEDICALES DE FRANCEVILLE | CENTRE INTERDISCIPLINAIRE DE RECHERCHES MEDICALES DE FRANCEVILLE | FRENCH NATIONAL INSTITUTE FOR SUSTAINABLE DEVELOPMENT	FRANCK MONIOKO | LEMONDE BOUAFOU | MARC FLAUBERT NGANGUE	UNIVERSITE DES SCIENCES ET TECHNIQUES DE MASUKU | CENTRE INTERDISCIPLINAIRE DE RECHERCHES MEDICALES DE FRANCEVILLE | CENTRE INTERDISCIPLINAIRE DE RECHERCHES MEDICALES DE FRANCEVILLE	2021-04-28	GOOD								TOO_FEW_TARGETS	TOO_FEW_TARGETS	0.0
DN806210Q_B1	2786.0	GDNA00000558A	B1	HEAD | THORAX	Diptera	Culicidae	Anopheles	Anopheles gambiae group	ADULT	FEMALE	N	N	4695	2019-11-23	GABON | LOPE NATIONAL PARK	-0.10436	11.60873	Domestic	NOT_COLLECTED	NOT_COLLECTED	NON_HUMAN_ANIMAL_BAITED_CATCH	OUTDOORS	taxon expert, morphology	Kept at -20C within silica. Held at RT for 10 hours from field to laboratory in Gabon then stored at -20C before shipping in France. Held at RT for 48 hours for shipping from Gabon to Montpellier and then stored at -20C	NONE	2	2019-11-23	DNA extraction and purification carried out with DNeasy Blood and Tissue 96 Kit	15.0		HG1	Y		BORIS MAKANGA | LEMONDE BOUAFOU | NIL RAHOLA	INSTITUT DE RECHERCHE EN ECOLOGIE TROPICALE | CENTRE INTERDISCIPLINAIRE DE RECHERCHES MEDICALES DE FRANCEVILLE | FRENCH NATIONAL INSTITUTE FOR SUSTAINABLE DEVELOPMENT	BORIS MAKANGA | DIEGO AYALA | NIL RAHOLA | LEMONDE BOUAFOU | MARC FLAUBERT NGANGUE	INSTITUT DE RECHERCHE EN ECOLOGIE TROPICALE | FRENCH NATIONAL INSTITUTE FOR SUSTAINABLE DEVELOPMENT | CENTRE INTERDISCIPLINAIRE DE RECHERCHES MEDICALES DE FRANCEVILLE | CENTRE INTERDISCIPLINAIRE DE RECHERCHES MEDICALES DE FRANCEVILLE | FRENCH NATIONAL INSTITUTE FOR SUSTAINABLE DEVELOPMENT	FRANCK MONIOKO | LEMONDE BOUAFOU | MARC FLAUBERT NGANGUE	UNIVERSITE DES SCIENCES ET TECHNIQUES DE MASUKU | CENTRE INTERDISCIPLINAIRE DE RECHERCHES MEDICALES DE FRANCEVILLE | CENTRE INTERDISCIPLINAIRE DE RECHERCHES MEDICALES DE FRANCEVILLE	2021-04-28	GOOD	True	Pyretophorus_series	Anopheles_gambiae_complex		16.0	341.0		Anopheles_gambiae_complex	NN_INTERMEDIATE	0.0	1.0625
DN806210Q_C1	2787.0	GDNA00000558A	C1	HEAD | THORAX	Diptera	Culicidae	Anopheles	Anopheles gambiae group	ADULT	FEMALE	N	N	4698	2019-11-23	GABON | LOPE NATIONAL PARK	-0.10436	11.60873	Domestic	NOT_COLLECTED	NOT_COLLECTED	NON_HUMAN_ANIMAL_BAITED_CATCH	OUTDOORS	taxon expert, morphology	Kept at -20C within silica. Held at RT for 10 hours from field to laboratory in Gabon then stored at -20C before shipping in France. Held at RT for 48 hours for shipping from Gabon to Montpellier and then stored at -20C	NONE	2	2019-11-23	DNA extraction and purification carried out with DNeasy Blood and Tissue 96 Kit	15.0		HG1	Y		BORIS MAKANGA | LEMONDE BOUAFOU | NIL RAHOLA	INSTITUT DE RECHERCHE EN ECOLOGIE TROPICALE | CENTRE INTERDISCIPLINAIRE DE RECHERCHES MEDICALES DE FRANCEVILLE | FRENCH NATIONAL INSTITUTE FOR SUSTAINABLE DEVELOPMENT	BORIS MAKANGA | DIEGO AYALA | NIL RAHOLA | LEMONDE BOUAFOU | MARC FLAUBERT NGANGUE	INSTITUT DE RECHERCHE EN ECOLOGIE TROPICALE | FRENCH NATIONAL INSTITUTE FOR SUSTAINABLE DEVELOPMENT | CENTRE INTERDISCIPLINAIRE DE RECHERCHES MEDICALES DE FRANCEVILLE | CENTRE INTERDISCIPLINAIRE DE RECHERCHES MEDICALES DE FRANCEVILLE | FRENCH NATIONAL INSTITUTE FOR SUSTAINABLE DEVELOPMENT	FRANCK MONIOKO | LEMONDE BOUAFOU | MARC FLAUBERT NGANGUE	UNIVERSITE DES SCIENCES ET TECHNIQUES DE MASUKU | CENTRE INTERDISCIPLINAIRE DE RECHERCHES MEDICALES DE FRANCEVILLE | CENTRE INTERDISCIPLINAIRE DE RECHERCHES MEDICALES DE FRANCEVILLE	2021-04-28	GOOD								TOO_FEW_TARGETS	TOO_FEW_TARGETS	0.0
DN806210Q_D1	2788.0	GDNA00000558A	D1	HEAD | THORAX	Diptera	Culicidae	Anopheles	Anopheles gambiae group	ADULT	FEMALE	N	N	4702	2019-11-23	GABON | LOPE NATIONAL PARK	-0.10436	11.60873	Domestic	NOT_COLLECTED	NOT_COLLECTED	NON_HUMAN_ANIMAL_BAITED_CATCH	OUTDOORS	taxon expert, morphology	Kept at -20C within silica. Held at RT for 10 hours from field to laboratory in Gabon then stored at -20C before shipping in France. Held at RT for 48 hours for shipping from Gabon to Montpellier and then stored at -20C	NONE	2	2019-11-23	DNA extraction and purification carried out with DNeasy Blood and Tissue 96 Kit	15.0		HG1	Y		BORIS MAKANGA | LEMONDE BOUAFOU | NIL RAHOLA	INSTITUT DE RECHERCHE EN ECOLOGIE TROPICALE | CENTRE INTERDISCIPLINAIRE DE RECHERCHES MEDICALES DE FRANCEVILLE | FRENCH NATIONAL INSTITUTE FOR SUSTAINABLE DEVELOPMENT	BORIS MAKANGA | DIEGO AYALA | NIL RAHOLA | LEMONDE BOUAFOU | MARC FLAUBERT NGANGUE	INSTITUT DE RECHERCHE EN ECOLOGIE TROPICALE | FRENCH NATIONAL INSTITUTE FOR SUSTAINABLE DEVELOPMENT | CENTRE INTERDISCIPLINAIRE DE RECHERCHES MEDICALES DE FRANCEVILLE | CENTRE INTERDISCIPLINAIRE DE RECHERCHES MEDICALES DE FRANCEVILLE | FRENCH NATIONAL INSTITUTE FOR SUSTAINABLE DEVELOPMENT	FRANCK MONIOKO | LEMONDE BOUAFOU | MARC FLAUBERT NGANGUE	UNIVERSITE DES SCIENCES ET TECHNIQUES DE MASUKU | CENTRE INTERDISCIPLINAIRE DE RECHERCHES MEDICALES DE FRANCEVILLE | CENTRE INTERDISCIPLINAIRE DE RECHERCHES MEDICALES DE FRANCEVILLE	2021-04-28	GOOD	True	Pyretophorus_series	Anopheles_gambiae_complex		48.0	1321.0		Anopheles_gambiae_complex	NN_INTERMEDIATE	0.0	1.1041666666666667
DN806210Q_E1	2789.0	GDNA00000558A	E1	HEAD | THORAX	Diptera	Culicidae	Anopheles	Anopheles gambiae group	ADULT	FEMALE	N	Y	4743	2019-11-23	GABON | LOPE NATIONAL PARK	-0.10436	11.60873	Domestic	NOT_COLLECTED	NOT_COLLECTED	NON_HUMAN_ANIMAL_BAITED_CATCH	OUTDOORS	taxon expert, morphology	Kept at -20C within silica. Held at RT for 10 hours from field to laboratory in Gabon then stored at -20C before shipping in France. Held at RT for 48 hours for shipping from Gabon to Montpellier and then stored at -20C	NONE	2	2019-11-23	DNA extraction and purification carried out with DNeasy Blood and Tissue 96 Kit	15.0		HG1	Y		BORIS MAKANGA | LEMONDE BOUAFOU | NIL RAHOLA	INSTITUT DE RECHERCHE EN ECOLOGIE TROPICALE | CENTRE INTERDISCIPLINAIRE DE RECHERCHES MEDICALES DE FRANCEVILLE | FRENCH NATIONAL INSTITUTE FOR SUSTAINABLE DEVELOPMENT	BORIS MAKANGA | DIEGO AYALA | NIL RAHOLA | LEMONDE BOUAFOU | MARC FLAUBERT NGANGUE	INSTITUT DE RECHERCHE EN ECOLOGIE TROPICALE | FRENCH NATIONAL INSTITUTE FOR SUSTAINABLE DEVELOPMENT | CENTRE INTERDISCIPLINAIRE DE RECHERCHES MEDICALES DE FRANCEVILLE | CENTRE INTERDISCIPLINAIRE DE RECHERCHES MEDICALES DE FRANCEVILLE | FRENCH NATIONAL INSTITUTE FOR SUSTAINABLE DEVELOPMENT	FRANCK MONIOKO | LEMONDE BOUAFOU | MARC FLAUBERT NGANGUE	UNIVERSITE DES SCIENCES ET TECHNIQUES DE MASUKU | CENTRE INTERDISCIPLINAIRE DE RECHERCHES MEDICALES DE FRANCEVILLE | CENTRE INTERDISCIPLINAIRE DE RECHERCHES MEDICALES DE FRANCEVILLE	2021-04-28	GOOD	True	Pyretophorus_series	Anopheles_gambiae_complex		61.0	14534.0	Anopheles_coluzzii	Anopheles_coluzzii	VAE	0.0	1.5737704918032789
DN806210Q_F1	2790.0	GDNA00000558A	F1	HEAD | THORAX	Diptera	Culicidae	Anopheles	Anopheles gambiae group	ADULT	FEMALE	N	N	4759	2019-11-23	GABON | LOPE NATIONAL PARK	-0.10436	11.60873	Domestic	NOT_COLLECTED	NOT_COLLECTED	HUMAN_LANDING_CATCH	OUTDOORS	taxon expert, morphology	Kept at -20C within silica. Held at RT for 10 hours from field to laboratory in Gabon then stored at -20C before shipping in France. Held at RT for 48 hours for shipping from Gabon to Montpellier and then stored at -20C	NONE	2	2019-11-23	DNA extraction and purification carried out with DNeasy Blood and Tissue 96 Kit	15.0		HG1	Y		BORIS MAKANGA | LEMONDE BOUAFOU | NIL RAHOLA	INSTITUT DE RECHERCHE EN ECOLOGIE TROPICALE | CENTRE INTERDISCIPLINAIRE DE RECHERCHES MEDICALES DE FRANCEVILLE | FRENCH NATIONAL INSTITUTE FOR SUSTAINABLE DEVELOPMENT	BORIS MAKANGA | DIEGO AYALA | NIL RAHOLA | LEMONDE BOUAFOU | MARC FLAUBERT NGANGUE	INSTITUT DE RECHERCHE EN ECOLOGIE TROPICALE | FRENCH NATIONAL INSTITUTE FOR SUSTAINABLE DEVELOPMENT | CENTRE INTERDISCIPLINAIRE DE RECHERCHES MEDICALES DE FRANCEVILLE | CENTRE INTERDISCIPLINAIRE DE RECHERCHES MEDICALES DE FRANCEVILLE | FRENCH NATIONAL INSTITUTE FOR SUSTAINABLE DEVELOPMENT	FRANCK MONIOKO | LEMONDE BOUAFOU | MARC FLAUBERT NGANGUE	UNIVERSITE DES SCIENCES ET TECHNIQUES DE MASUKU | CENTRE INTERDISCIPLINAIRE DE RECHERCHES MEDICALES DE FRANCEVILLE | CENTRE INTERDISCIPLINAIRE DE RECHERCHES MEDICALES DE FRANCEVILLE	2021-04-28	GOOD	True	Pyretophorus_series	Anopheles_gambiae_complex		59.0	4727.0	Anopheles_coluzzii	Anopheles_coluzzii	VAE	4.0	1.4237288135593218
DN806210Q_G1	2791.0	GDNA00000558A	G1	HEAD | THORAX	Diptera	Culicidae	Anopheles	Anopheles gambiae group	ADULT	FEMALE	N	N	4760	2019-11-23	GABON | LOPE NATIONAL PARK	-0.10436	11.60873	Domestic	NOT_COLLECTED	NOT_COLLECTED	HUMAN_LANDING_CATCH	OUTDOORS	taxon expert, morphology	Kept at -20C within silica. Held at RT for 10 hours from field to laboratory in Gabon then stored at -20C before shipping in France. Held at RT for 48 hours for shipping from Gabon to Montpellier and then stored at -20C	NONE	2	2019-11-23	DNA extraction and purification carried out with DNeasy Blood and Tissue 96 Kit	15.0		HG1	Y		BORIS MAKANGA | LEMONDE BOUAFOU | NIL RAHOLA	INSTITUT DE RECHERCHE EN ECOLOGIE TROPICALE | CENTRE INTERDISCIPLINAIRE DE RECHERCHES MEDICALES DE FRANCEVILLE | FRENCH NATIONAL INSTITUTE FOR SUSTAINABLE DEVELOPMENT	BORIS MAKANGA | DIEGO AYALA | NIL RAHOLA | LEMONDE BOUAFOU | MARC FLAUBERT NGANGUE	INSTITUT DE RECHERCHE EN ECOLOGIE TROPICALE | FRENCH NATIONAL INSTITUTE FOR SUSTAINABLE DEVELOPMENT | CENTRE INTERDISCIPLINAIRE DE RECHERCHES MEDICALES DE FRANCEVILLE | CENTRE INTERDISCIPLINAIRE DE RECHERCHES MEDICALES DE FRANCEVILLE | FRENCH NATIONAL INSTITUTE FOR SUSTAINABLE DEVELOPMENT	FRANCK MONIOKO | LEMONDE BOUAFOU | MARC FLAUBERT NGANGUE	UNIVERSITE DES SCIENCES ET TECHNIQUES DE MASUKU | CENTRE INTERDISCIPLINAIRE DE RECHERCHES MEDICALES DE FRANCEVILLE | CENTRE INTERDISCIPLINAIRE DE RECHERCHES MEDICALES DE FRANCEVILLE	2021-04-28	GOOD								TOO_FEW_TARGETS	TOO_FEW_TARGETS	0.0
DN806210Q_H1	2792.0	GDNA00000558A	H1	HEAD | THORAX	Diptera	Culicidae	Anopheles	Anopheles gambiae group	ADULT	FEMALE	N	N	4764	2019-11-23	GABON | LOPE NATIONAL PARK	-0.10436	11.60873	Domestic	NOT_COLLECTED	NOT_COLLECTED	HUMAN_LANDING_CATCH	OUTDOORS	taxon expert, morphology	Kept at -20C within silica. Held at RT for 10 hours from field to laboratory in Gabon then stored at -20C before shipping in France. Held at RT for 48 hours for shipping from Gabon to Montpellier and then stored at -20C	NONE	2	2019-11-23	DNA extraction and purification carried out with DNeasy Blood and Tissue 96 Kit	15.0		HG1	Y		BORIS MAKANGA | LEMONDE BOUAFOU | NIL RAHOLA	INSTITUT DE RECHERCHE EN ECOLOGIE TROPICALE | CENTRE INTERDISCIPLINAIRE DE RECHERCHES MEDICALES DE FRANCEVILLE | FRENCH NATIONAL INSTITUTE FOR SUSTAINABLE DEVELOPMENT	BORIS MAKANGA | DIEGO AYALA | NIL RAHOLA | LEMONDE BOUAFOU | MARC FLAUBERT NGANGUE	INSTITUT DE RECHERCHE EN ECOLOGIE TROPICALE | FRENCH NATIONAL INSTITUTE FOR SUSTAINABLE DEVELOPMENT | CENTRE INTERDISCIPLINAIRE DE RECHERCHES MEDICALES DE FRANCEVILLE | CENTRE INTERDISCIPLINAIRE DE RECHERCHES MEDICALES DE FRANCEVILLE | FRENCH NATIONAL INSTITUTE FOR SUSTAINABLE DEVELOPMENT	FRANCK MONIOKO | LEMONDE BOUAFOU | MARC FLAUBERT NGANGUE	UNIVERSITE DES SCIENCES ET TECHNIQUES DE MASUKU | CENTRE INTERDISCIPLINAIRE DE RECHERCHES MEDICALES DE FRANCEVILLE | CENTRE INTERDISCIPLINAIRE DE RECHERCHES MEDICALES DE FRANCEVILLE	2021-04-28	GOOD	True	Pyretophorus_series	Anopheles_gambiae_complex		10.0	122.0		Anopheles_gambiae_complex	NN_INTERMEDIATE	0.0	1.0
DN806210Q_A2	2793.0	GDNA00000558A	A2	HEAD | THORAX	Diptera	Culicidae	Anopheles	Anopheles gambiae group	ADULT	FEMALE	N	N	4765	2019-11-23	GABON | LOPE NATIONAL PARK	-0.10436	11.60873	Domestic	NOT_COLLECTED	NOT_COLLECTED	HUMAN_LANDING_CATCH	OUTDOORS	taxon expert, morphology	Kept at -20C within silica. Held at RT for 10 hours from field to laboratory in Gabon then stored at -20C before shipping in France. Held at RT for 48 hours for shipping from Gabon to Montpellier and then stored at -20C	NONE	2	2019-11-23	DNA extraction and purification carried out with DNeasy Blood and Tissue 96 Kit	15.0		HG1	Y		BORIS MAKANGA | LEMONDE BOUAFOU | NIL RAHOLA	INSTITUT DE RECHERCHE EN ECOLOGIE TROPICALE | CENTRE INTERDISCIPLINAIRE DE RECHERCHES MEDICALES DE FRANCEVILLE | FRENCH NATIONAL INSTITUTE FOR SUSTAINABLE DEVELOPMENT	BORIS MAKANGA | DIEGO AYALA | NIL RAHOLA | LEMONDE BOUAFOU | MARC FLAUBERT NGANGUE	INSTITUT DE RECHERCHE EN ECOLOGIE TROPICALE | FRENCH NATIONAL INSTITUTE FOR SUSTAINABLE DEVELOPMENT | CENTRE INTERDISCIPLINAIRE DE RECHERCHES MEDICALES DE FRANCEVILLE | CENTRE INTERDISCIPLINAIRE DE RECHERCHES MEDICALES DE FRANCEVILLE | FRENCH NATIONAL INSTITUTE FOR SUSTAINABLE DEVELOPMENT	FRANCK MONIOKO | LEMONDE BOUAFOU | MARC FLAUBERT NGANGUE	UNIVERSITE DES SCIENCES ET TECHNIQUES DE MASUKU | CENTRE INTERDISCIPLINAIRE DE RECHERCHES MEDICALES DE FRANCEVILLE | CENTRE INTERDISCIPLINAIRE DE RECHERCHES MEDICALES DE FRANCEVILLE	2021-04-28	GOOD	True	Pyretophorus_series	Anopheles_gambiae_complex		61.0	35969.0	Anopheles_coluzzii	Anopheles_coluzzii	VAE	0.0	1.475409836065574
DN806210Q_B2	2794.0	GDNA00000558A	B2	HEAD | THORAX	Diptera	Culicidae	Anopheles	Anopheles gambiae group	ADULT	FEMALE	N	N	4767	2019-11-23	GABON | LOPE NATIONAL PARK	-0.10436	11.60873	Domestic	NOT_COLLECTED	NOT_COLLECTED	HUMAN_LANDING_CATCH	OUTDOORS	taxon expert, morphology	Kept at -20C within silica. Held at RT for 10 hours from field to laboratory in Gabon then stored at -20C before shipping in France. Held at RT for 48 hours for shipping from Gabon to Montpellier and then stored at -20C	NONE	2	2019-11-23	DNA extraction and purification carried out with DNeasy Blood and Tissue 96 Kit	15.0		HG1	Y		BORIS MAKANGA | LEMONDE BOUAFOU | NIL RAHOLA	INSTITUT DE RECHERCHE EN ECOLOGIE TROPICALE | CENTRE INTERDISCIPLINAIRE DE RECHERCHES MEDICALES DE FRANCEVILLE | FRENCH NATIONAL INSTITUTE FOR SUSTAINABLE DEVELOPMENT	BORIS MAKANGA | DIEGO AYALA | NIL RAHOLA | LEMONDE BOUAFOU | MARC FLAUBERT NGANGUE	INSTITUT DE RECHERCHE EN ECOLOGIE TROPICALE | FRENCH NATIONAL INSTITUTE FOR SUSTAINABLE DEVELOPMENT | CENTRE INTERDISCIPLINAIRE DE RECHERCHES MEDICALES DE FRANCEVILLE | CENTRE INTERDISCIPLINAIRE DE RECHERCHES MEDICALES DE FRANCEVILLE | FRENCH NATIONAL INSTITUTE FOR SUSTAINABLE DEVELOPMENT	FRANCK MONIOKO | LEMONDE BOUAFOU | MARC FLAUBERT NGANGUE	UNIVERSITE DES SCIENCES ET TECHNIQUES DE MASUKU | CENTRE INTERDISCIPLINAIRE DE RECHERCHES MEDICALES DE FRANCEVILLE | CENTRE INTERDISCIPLINAIRE DE RECHERCHES MEDICALES DE FRANCEVILLE	2021-04-28	GOOD	True	Pyretophorus_series	Anopheles_gambiae_complex		61.0	19563.0	Anopheles_coluzzii	Anopheles_coluzzii	VAE	0.0	1.5901639344262295
DN806210Q_C2	2795.0	GDNA00000558A	C2	HEAD | THORAX	Diptera	Culicidae	Anopheles	Anopheles gambiae group	ADULT	FEMALE	N	N	4768	2019-11-23	GABON | LOPE NATIONAL PARK	-0.10436	11.60873	Domestic	NOT_COLLECTED	NOT_COLLECTED	HUMAN_LANDING_CATCH	OUTDOORS	taxon expert, morphology	Kept at -20C within silica. Held at RT for 10 hours from field to laboratory in Gabon then stored at -20C before shipping in France. Held at RT for 48 hours for shipping from Gabon to Montpellier and then stored at -20C	NONE	2	2019-11-23	DNA extraction and purification carried out with DNeasy Blood and Tissue 96 Kit	15.0		HG1	Y		BORIS MAKANGA | LEMONDE BOUAFOU | NIL RAHOLA	INSTITUT DE RECHERCHE EN ECOLOGIE TROPICALE | CENTRE INTERDISCIPLINAIRE DE RECHERCHES MEDICALES DE FRANCEVILLE | FRENCH NATIONAL INSTITUTE FOR SUSTAINABLE DEVELOPMENT	BORIS MAKANGA | DIEGO AYALA | NIL RAHOLA | LEMONDE BOUAFOU | MARC FLAUBERT NGANGUE	INSTITUT DE RECHERCHE EN ECOLOGIE TROPICALE | FRENCH NATIONAL INSTITUTE FOR SUSTAINABLE DEVELOPMENT | CENTRE INTERDISCIPLINAIRE DE RECHERCHES MEDICALES DE FRANCEVILLE | CENTRE INTERDISCIPLINAIRE DE RECHERCHES MEDICALES DE FRANCEVILLE | FRENCH NATIONAL INSTITUTE FOR SUSTAINABLE DEVELOPMENT	FRANCK MONIOKO | LEMONDE BOUAFOU | MARC FLAUBERT NGANGUE	UNIVERSITE DES SCIENCES ET TECHNIQUES DE MASUKU | CENTRE INTERDISCIPLINAIRE DE RECHERCHES MEDICALES DE FRANCEVILLE | CENTRE INTERDISCIPLINAIRE DE RECHERCHES MEDICALES DE FRANCEVILLE	2021-04-28	GOOD	True	Pyretophorus_series	Anopheles_gambiae_complex		57.0	4571.0	Anopheles_coluzzii	Anopheles_coluzzii	VAE	0.0	1.2456140350877194
DN806210Q_D2	2796.0	GDNA00000558A	D2	HEAD | THORAX	Diptera	Culicidae	Anopheles	Anopheles gambiae group	ADULT	FEMALE	N	N	4769	2019-11-23	GABON | LOPE NATIONAL PARK	-0.10436	11.60873	Domestic	NOT_COLLECTED	NOT_COLLECTED	HUMAN_LANDING_CATCH	OUTDOORS	taxon expert, morphology	Kept at -20C within silica. Held at RT for 10 hours from field to laboratory in Gabon then stored at -20C before shipping in France. Held at RT for 48 hours for shipping from Gabon to Montpellier and then stored at -20C	NONE	2	2019-11-23	DNA extraction and purification carried out with DNeasy Blood and Tissue 96 Kit	15.0		HG1	Y		BORIS MAKANGA | LEMONDE BOUAFOU | NIL RAHOLA	INSTITUT DE RECHERCHE EN ECOLOGIE TROPICALE | CENTRE INTERDISCIPLINAIRE DE RECHERCHES MEDICALES DE FRANCEVILLE | FRENCH NATIONAL INSTITUTE FOR SUSTAINABLE DEVELOPMENT	BORIS MAKANGA | DIEGO AYALA | NIL RAHOLA | LEMONDE BOUAFOU | MARC FLAUBERT NGANGUE	INSTITUT DE RECHERCHE EN ECOLOGIE TROPICALE | FRENCH NATIONAL INSTITUTE FOR SUSTAINABLE DEVELOPMENT | CENTRE INTERDISCIPLINAIRE DE RECHERCHES MEDICALES DE FRANCEVILLE | CENTRE INTERDISCIPLINAIRE DE RECHERCHES MEDICALES DE FRANCEVILLE | FRENCH NATIONAL INSTITUTE FOR SUSTAINABLE DEVELOPMENT	FRANCK MONIOKO | LEMONDE BOUAFOU | MARC FLAUBERT NGANGUE	UNIVERSITE DES SCIENCES ET TECHNIQUES DE MASUKU | CENTRE INTERDISCIPLINAIRE DE RECHERCHES MEDICALES DE FRANCEVILLE | CENTRE INTERDISCIPLINAIRE DE RECHERCHES MEDICALES DE FRANCEVILLE	2021-04-28	GOOD	True	Pyretophorus_series	Anopheles_gambiae_complex		60.0	8394.0	Uncertain_coluzzii_tengrela_gambiae	Uncertain_coluzzii_tengrela_gambiae	VAE	0.0	1.4666666666666666
DN806210Q_E2	2797.0	GDNA00000558A	E2	HEAD | THORAX	Diptera	Culicidae	Anopheles	Anopheles gambiae group	ADULT	FEMALE	N	N	4774	2019-11-23	GABON | LOPE NATIONAL PARK	-0.10436	11.60873	Domestic	NOT_COLLECTED	NOT_COLLECTED	HUMAN_LANDING_CATCH	OUTDOORS	taxon expert, morphology	Kept at -20C within silica. Held at RT for 10 hours from field to laboratory in Gabon then stored at -20C before shipping in France. Held at RT for 48 hours for shipping from Gabon to Montpellier and then stored at -20C	NONE	2	2019-11-23	DNA extraction and purification carried out with DNeasy Blood and Tissue 96 Kit	15.0		HG1	Y		BORIS MAKANGA | LEMONDE BOUAFOU | NIL RAHOLA	INSTITUT DE RECHERCHE EN ECOLOGIE TROPICALE | CENTRE INTERDISCIPLINAIRE DE RECHERCHES MEDICALES DE FRANCEVILLE | FRENCH NATIONAL INSTITUTE FOR SUSTAINABLE DEVELOPMENT	BORIS MAKANGA | DIEGO AYALA | NIL RAHOLA | LEMONDE BOUAFOU | MARC FLAUBERT NGANGUE	INSTITUT DE RECHERCHE EN ECOLOGIE TROPICALE | FRENCH NATIONAL INSTITUTE FOR SUSTAINABLE DEVELOPMENT | CENTRE INTERDISCIPLINAIRE DE RECHERCHES MEDICALES DE FRANCEVILLE | CENTRE INTERDISCIPLINAIRE DE RECHERCHES MEDICALES DE FRANCEVILLE | FRENCH NATIONAL INSTITUTE FOR SUSTAINABLE DEVELOPMENT	FRANCK MONIOKO | LEMONDE BOUAFOU | MARC FLAUBERT NGANGUE	UNIVERSITE DES SCIENCES ET TECHNIQUES DE MASUKU | CENTRE INTERDISCIPLINAIRE DE RECHERCHES MEDICALES DE FRANCEVILLE | CENTRE INTERDISCIPLINAIRE DE RECHERCHES MEDICALES DE FRANCEVILLE	2021-04-28	GOOD	True	Pyretophorus_series	Anopheles_gambiae_complex		61.0	37708.0	Anopheles_coluzzii	Anopheles_coluzzii	VAE	0.0	1.5901639344262295
DN806210Q_F2	2798.0	GDNA00000558A	F2	HEAD | THORAX	Diptera	Culicidae	Anopheles	Anopheles gambiae group	ADULT	FEMALE	N	N	4775	2019-11-23	GABON | LOPE NATIONAL PARK	-0.10436	11.60873	Domestic	NOT_COLLECTED	NOT_COLLECTED	HUMAN_LANDING_CATCH	OUTDOORS	taxon expert, morphology	Kept at -20C within silica. Held at RT for 10 hours from field to laboratory in Gabon then stored at -20C before shipping in France. Held at RT for 48 hours for shipping from Gabon to Montpellier and then stored at -20C	NONE	2	2019-11-23	DNA extraction and purification carried out with DNeasy Blood and Tissue 96 Kit	15.0		HG1	Y		BORIS MAKANGA | LEMONDE BOUAFOU | NIL RAHOLA	INSTITUT DE RECHERCHE EN ECOLOGIE TROPICALE | CENTRE INTERDISCIPLINAIRE DE RECHERCHES MEDICALES DE FRANCEVILLE | FRENCH NATIONAL INSTITUTE FOR SUSTAINABLE DEVELOPMENT	BORIS MAKANGA | DIEGO AYALA | NIL RAHOLA | LEMONDE BOUAFOU | MARC FLAUBERT NGANGUE	INSTITUT DE RECHERCHE EN ECOLOGIE TROPICALE | FRENCH NATIONAL INSTITUTE FOR SUSTAINABLE DEVELOPMENT | CENTRE INTERDISCIPLINAIRE DE RECHERCHES MEDICALES DE FRANCEVILLE | CENTRE INTERDISCIPLINAIRE DE RECHERCHES MEDICALES DE FRANCEVILLE | FRENCH NATIONAL INSTITUTE FOR SUSTAINABLE DEVELOPMENT	FRANCK MONIOKO | LEMONDE BOUAFOU | MARC FLAUBERT NGANGUE	UNIVERSITE DES SCIENCES ET TECHNIQUES DE MASUKU | CENTRE INTERDISCIPLINAIRE DE RECHERCHES MEDICALES DE FRANCEVILLE | CENTRE INTERDISCIPLINAIRE DE RECHERCHES MEDICALES DE FRANCEVILLE	2021-04-28	GOOD	True	Pyretophorus_series	Anopheles_gambiae_complex		60.0	51166.0	Anopheles_gambiae	Anopheles_gambiae	VAE	0.0	1.4833333333333334
DN806210Q_G2	2799.0	GDNA00000558A	G2	HEAD | THORAX	Diptera	Culicidae	Anopheles	Anopheles gambiae group	ADULT	FEMALE	N	N	4776	2019-11-23	GABON | LOPE NATIONAL PARK	-0.10436	11.60873	Domestic	NOT_COLLECTED	NOT_COLLECTED	HUMAN_LANDING_CATCH	OUTDOORS	taxon expert, morphology	Kept at -20C within silica. Held at RT for 10 hours from field to laboratory in Gabon then stored at -20C before shipping in France. Held at RT for 48 hours for shipping from Gabon to Montpellier and then stored at -20C	NONE	2	2019-11-23	DNA extraction and purification carried out with DNeasy Blood and Tissue 96 Kit	15.0		HG1	Y		BORIS MAKANGA | LEMONDE BOUAFOU | NIL RAHOLA	INSTITUT DE RECHERCHE EN ECOLOGIE TROPICALE | CENTRE INTERDISCIPLINAIRE DE RECHERCHES MEDICALES DE FRANCEVILLE | FRENCH NATIONAL INSTITUTE FOR SUSTAINABLE DEVELOPMENT	BORIS MAKANGA | DIEGO AYALA | NIL RAHOLA | LEMONDE BOUAFOU | MARC FLAUBERT NGANGUE	INSTITUT DE RECHERCHE EN ECOLOGIE TROPICALE | FRENCH NATIONAL INSTITUTE FOR SUSTAINABLE DEVELOPMENT | CENTRE INTERDISCIPLINAIRE DE RECHERCHES MEDICALES DE FRANCEVILLE | CENTRE INTERDISCIPLINAIRE DE RECHERCHES MEDICALES DE FRANCEVILLE | FRENCH NATIONAL INSTITUTE FOR SUSTAINABLE DEVELOPMENT	FRANCK MONIOKO | LEMONDE BOUAFOU | MARC FLAUBERT NGANGUE	UNIVERSITE DES SCIENCES ET TECHNIQUES DE MASUKU | CENTRE INTERDISCIPLINAIRE DE RECHERCHES MEDICALES DE FRANCEVILLE | CENTRE INTERDISCIPLINAIRE DE RECHERCHES MEDICALES DE FRANCEVILLE	2021-04-28	GOOD	True	Pyretophorus_series	Anopheles_gambiae_complex		60.0	23993.0	Anopheles_coluzzii	Anopheles_coluzzii	VAE	0.0	1.4666666666666666
DN806210Q_H2	2800.0	GDNA00000558A	H2	HEAD | THORAX	Diptera	Culicidae	Anopheles	Anopheles gambiae group	ADULT	FEMALE	N	N	4777	2019-11-23	GABON | LOPE NATIONAL PARK	-0.10436	11.60873	Domestic	NOT_COLLECTED	NOT_COLLECTED	HUMAN_LANDING_CATCH	OUTDOORS	taxon expert, morphology	Kept at -20C within silica. Held at RT for 10 hours from field to laboratory in Gabon then stored at -20C before shipping in France. Held at RT for 48 hours for shipping from Gabon to Montpellier and then stored at -20C	NONE	2	2019-11-23	DNA extraction and purification carried out with DNeasy Blood and Tissue 96 Kit	15.0		HG1	Y		BORIS MAKANGA | LEMONDE BOUAFOU | NIL RAHOLA	INSTITUT DE RECHERCHE EN ECOLOGIE TROPICALE | CENTRE INTERDISCIPLINAIRE DE RECHERCHES MEDICALES DE FRANCEVILLE | FRENCH NATIONAL INSTITUTE FOR SUSTAINABLE DEVELOPMENT	BORIS MAKANGA | DIEGO AYALA | NIL RAHOLA | LEMONDE BOUAFOU | MARC FLAUBERT NGANGUE	INSTITUT DE RECHERCHE EN ECOLOGIE TROPICALE | FRENCH NATIONAL INSTITUTE FOR SUSTAINABLE DEVELOPMENT | CENTRE INTERDISCIPLINAIRE DE RECHERCHES MEDICALES DE FRANCEVILLE | CENTRE INTERDISCIPLINAIRE DE RECHERCHES MEDICALES DE FRANCEVILLE | FRENCH NATIONAL INSTITUTE FOR SUSTAINABLE DEVELOPMENT	FRANCK MONIOKO | LEMONDE BOUAFOU | MARC FLAUBERT NGANGUE	UNIVERSITE DES SCIENCES ET TECHNIQUES DE MASUKU | CENTRE INTERDISCIPLINAIRE DE RECHERCHES MEDICALES DE FRANCEVILLE | CENTRE INTERDISCIPLINAIRE DE RECHERCHES MEDICALES DE FRANCEVILLE	2021-04-28	GOOD	True	Pyretophorus_series	Anopheles_gambiae_complex		11.0	152.0		Anopheles_gambiae_complex	NN_INTERMEDIATE	0.0	1.0
DN806210Q_A3	2801.0	GDNA00000558A	A3	HEAD | THORAX	Diptera	Culicidae	Anopheles	Anopheles gambiae group	ADULT	FEMALE	N	N	4779	2019-11-23	GABON | LOPE NATIONAL PARK	-0.10436	11.60873	Domestic	NOT_COLLECTED	NOT_COLLECTED	HUMAN_LANDING_CATCH	OUTDOORS	taxon expert, morphology	Kept at -20C within silica. Held at RT for 10 hours from field to laboratory in Gabon then stored at -20C before shipping in France. Held at RT for 48 hours for shipping from Gabon to Montpellier and then stored at -20C	NONE	2	2019-11-23	DNA extraction and purification carried out with DNeasy Blood and Tissue 96 Kit	15.0		HG1	Y		BORIS MAKANGA | LEMONDE BOUAFOU | NIL RAHOLA	INSTITUT DE RECHERCHE EN ECOLOGIE TROPICALE | CENTRE INTERDISCIPLINAIRE DE RECHERCHES MEDICALES DE FRANCEVILLE | FRENCH NATIONAL INSTITUTE FOR SUSTAINABLE DEVELOPMENT	BORIS MAKANGA | DIEGO AYALA | NIL RAHOLA | LEMONDE BOUAFOU | MARC FLAUBERT NGANGUE	INSTITUT DE RECHERCHE EN ECOLOGIE TROPICALE | FRENCH NATIONAL INSTITUTE FOR SUSTAINABLE DEVELOPMENT | CENTRE INTERDISCIPLINAIRE DE RECHERCHES MEDICALES DE FRANCEVILLE | CENTRE INTERDISCIPLINAIRE DE RECHERCHES MEDICALES DE FRANCEVILLE | FRENCH NATIONAL INSTITUTE FOR SUSTAINABLE DEVELOPMENT	FRANCK MONIOKO | LEMONDE BOUAFOU | MARC FLAUBERT NGANGUE	UNIVERSITE DES SCIENCES ET TECHNIQUES DE MASUKU | CENTRE INTERDISCIPLINAIRE DE RECHERCHES MEDICALES DE FRANCEVILLE | CENTRE INTERDISCIPLINAIRE DE RECHERCHES MEDICALES DE FRANCEVILLE	2021-04-28	GOOD	True	Pyretophorus_series	Anopheles_gambiae_complex		61.0	46550.0	Anopheles_coluzzii	Anopheles_coluzzii	VAE	0.0	1.5081967213114753
DN806210Q_B3	2802.0	GDNA00000558A	B3	HEAD | THORAX	Diptera	Culicidae	Anopheles	Anopheles gambiae group	ADULT	FEMALE	N	N	4780	2019-11-23	GABON | LOPE NATIONAL PARK	-0.10436	11.60873	Domestic	NOT_COLLECTED	NOT_COLLECTED	HUMAN_LANDING_CATCH	OUTDOORS	taxon expert, morphology	Kept at -20C within silica. Held at RT for 10 hours from field to laboratory in Gabon then stored at -20C before shipping in France. Held at RT for 48 hours for shipping from Gabon to Montpellier and then stored at -20C	NONE	2	2019-11-23	DNA extraction and purification carried out with DNeasy Blood and Tissue 96 Kit	15.0		HG1	Y		BORIS MAKANGA | LEMONDE BOUAFOU | NIL RAHOLA	INSTITUT DE RECHERCHE EN ECOLOGIE TROPICALE | CENTRE INTERDISCIPLINAIRE DE RECHERCHES MEDICALES DE FRANCEVILLE | FRENCH NATIONAL INSTITUTE FOR SUSTAINABLE DEVELOPMENT	BORIS MAKANGA | DIEGO AYALA | NIL RAHOLA | LEMONDE BOUAFOU | MARC FLAUBERT NGANGUE	INSTITUT DE RECHERCHE EN ECOLOGIE TROPICALE | FRENCH NATIONAL INSTITUTE FOR SUSTAINABLE DEVELOPMENT | CENTRE INTERDISCIPLINAIRE DE RECHERCHES MEDICALES DE FRANCEVILLE | CENTRE INTERDISCIPLINAIRE DE RECHERCHES MEDICALES DE FRANCEVILLE | FRENCH NATIONAL INSTITUTE FOR SUSTAINABLE DEVELOPMENT	FRANCK MONIOKO | LEMONDE BOUAFOU | MARC FLAUBERT NGANGUE	UNIVERSITE DES SCIENCES ET TECHNIQUES DE MASUKU | CENTRE INTERDISCIPLINAIRE DE RECHERCHES MEDICALES DE FRANCEVILLE | CENTRE INTERDISCIPLINAIRE DE RECHERCHES MEDICALES DE FRANCEVILLE	2021-04-28	GOOD	True	Pyretophorus_series	Anopheles_gambiae_complex		50.0	1787.0	Anopheles_coluzzii	Anopheles_coluzzii	VAE	0.0	1.22
DN806210Q_C3	2803.0	GDNA00000558A	C3	HEAD | THORAX	Diptera	Culicidae	Anopheles	Anopheles gambiae group	ADULT	FEMALE	N	N	4786	2019-11-23	GABON | LOPE NATIONAL PARK	-0.10436	11.60873	Domestic	NOT_COLLECTED	NOT_COLLECTED	HUMAN_LANDING_CATCH	OUTDOORS	taxon expert, morphology	Kept at -20C within silica. Held at RT for 10 hours from field to laboratory in Gabon then stored at -20C before shipping in France. Held at RT for 48 hours for shipping from Gabon to Montpellier and then stored at -20C	NONE	2	2019-11-23	DNA extraction and purification carried out with DNeasy Blood and Tissue 96 Kit	15.0		HG1	Y		BORIS MAKANGA | LEMONDE BOUAFOU | NIL RAHOLA	INSTITUT DE RECHERCHE EN ECOLOGIE TROPICALE | CENTRE INTERDISCIPLINAIRE DE RECHERCHES MEDICALES DE FRANCEVILLE | FRENCH NATIONAL INSTITUTE FOR SUSTAINABLE DEVELOPMENT	BORIS MAKANGA | DIEGO AYALA | NIL RAHOLA | LEMONDE BOUAFOU | MARC FLAUBERT NGANGUE	INSTITUT DE RECHERCHE EN ECOLOGIE TROPICALE | FRENCH NATIONAL INSTITUTE FOR SUSTAINABLE DEVELOPMENT | CENTRE INTERDISCIPLINAIRE DE RECHERCHES MEDICALES DE FRANCEVILLE | CENTRE INTERDISCIPLINAIRE DE RECHERCHES MEDICALES DE FRANCEVILLE | FRENCH NATIONAL INSTITUTE FOR SUSTAINABLE DEVELOPMENT	FRANCK MONIOKO | LEMONDE BOUAFOU | MARC FLAUBERT NGANGUE	UNIVERSITE DES SCIENCES ET TECHNIQUES DE MASUKU | CENTRE INTERDISCIPLINAIRE DE RECHERCHES MEDICALES DE FRANCEVILLE | CENTRE INTERDISCIPLINAIRE DE RECHERCHES MEDICALES DE FRANCEVILLE	2021-04-28	GOOD	True	Pyretophorus_series	Anopheles_gambiae_complex		61.0	43187.0	Anopheles_coluzzii	Anopheles_coluzzii	VAE	0.0	1.5737704918032789
DN806210Q_D3	2804.0	GDNA00000558A	D3	HEAD | THORAX	Diptera	Culicidae	Anopheles	Anopheles gambiae group	ADULT	FEMALE	N	N	4787	2019-11-23	GABON | LOPE NATIONAL PARK	-0.10436	11.60873	Domestic	NOT_COLLECTED	NOT_COLLECTED	HUMAN_LANDING_CATCH	OUTDOORS	taxon expert, morphology	Kept at -20C within silica. Held at RT for 10 hours from field to laboratory in Gabon then stored at -20C before shipping in France. Held at RT for 48 hours for shipping from Gabon to Montpellier and then stored at -20C	NONE	2	2019-11-23	DNA extraction and purification carried out with DNeasy Blood and Tissue 96 Kit	15.0		HG1	Y		BORIS MAKANGA | LEMONDE BOUAFOU | NIL RAHOLA	INSTITUT DE RECHERCHE EN ECOLOGIE TROPICALE | CENTRE INTERDISCIPLINAIRE DE RECHERCHES MEDICALES DE FRANCEVILLE | FRENCH NATIONAL INSTITUTE FOR SUSTAINABLE DEVELOPMENT	BORIS MAKANGA | DIEGO AYALA | NIL RAHOLA | LEMONDE BOUAFOU | MARC FLAUBERT NGANGUE	INSTITUT DE RECHERCHE EN ECOLOGIE TROPICALE | FRENCH NATIONAL INSTITUTE FOR SUSTAINABLE DEVELOPMENT | CENTRE INTERDISCIPLINAIRE DE RECHERCHES MEDICALES DE FRANCEVILLE | CENTRE INTERDISCIPLINAIRE DE RECHERCHES MEDICALES DE FRANCEVILLE | FRENCH NATIONAL INSTITUTE FOR SUSTAINABLE DEVELOPMENT	FRANCK MONIOKO | LEMONDE BOUAFOU | MARC FLAUBERT NGANGUE	UNIVERSITE DES SCIENCES ET TECHNIQUES DE MASUKU | CENTRE INTERDISCIPLINAIRE DE RECHERCHES MEDICALES DE FRANCEVILLE | CENTRE INTERDISCIPLINAIRE DE RECHERCHES MEDICALES DE FRANCEVILLE	2021-04-28	GOOD	True	Pyretophorus_series	Anopheles_gambiae_complex		61.0	7473.0	Anopheles_coluzzii	Anopheles_coluzzii	VAE	0.0	1.4098360655737705
DN806210Q_E3	2805.0	GDNA00000558A	E3	HEAD | THORAX	Diptera	Culicidae	Anopheles	Anopheles gambiae group	ADULT	FEMALE	N	N	4790	2019-11-23	GABON | LOPE NATIONAL PARK	-0.10436	11.60873	Domestic	NOT_COLLECTED	NOT_COLLECTED	HUMAN_LANDING_CATCH	OUTDOORS	taxon expert, morphology	Kept at -20C within silica. Held at RT for 10 hours from field to laboratory in Gabon then stored at -20C before shipping in France. Held at RT for 48 hours for shipping from Gabon to Montpellier and then stored at -20C	NONE	2	2019-11-23	DNA extraction and purification carried out with DNeasy Blood and Tissue 96 Kit	15.0		HG1	Y		BORIS MAKANGA | LEMONDE BOUAFOU | NIL RAHOLA	INSTITUT DE RECHERCHE EN ECOLOGIE TROPICALE | CENTRE INTERDISCIPLINAIRE DE RECHERCHES MEDICALES DE FRANCEVILLE | FRENCH NATIONAL INSTITUTE FOR SUSTAINABLE DEVELOPMENT	BORIS MAKANGA | DIEGO AYALA | NIL RAHOLA | LEMONDE BOUAFOU | MARC FLAUBERT NGANGUE	INSTITUT DE RECHERCHE EN ECOLOGIE TROPICALE | FRENCH NATIONAL INSTITUTE FOR SUSTAINABLE DEVELOPMENT | CENTRE INTERDISCIPLINAIRE DE RECHERCHES MEDICALES DE FRANCEVILLE | CENTRE INTERDISCIPLINAIRE DE RECHERCHES MEDICALES DE FRANCEVILLE | FRENCH NATIONAL INSTITUTE FOR SUSTAINABLE DEVELOPMENT	FRANCK MONIOKO | LEMONDE BOUAFOU | MARC FLAUBERT NGANGUE	UNIVERSITE DES SCIENCES ET TECHNIQUES DE MASUKU | CENTRE INTERDISCIPLINAIRE DE RECHERCHES MEDICALES DE FRANCEVILLE | CENTRE INTERDISCIPLINAIRE DE RECHERCHES MEDICALES DE FRANCEVILLE	2021-04-28	GOOD								TOO_FEW_TARGETS	TOO_FEW_TARGETS	0.0
DN806210Q_F3	2806.0	GDNA00000558A	F3	HEAD | THORAX	Diptera	Culicidae	Anopheles	Anopheles gambiae group	ADULT	FEMALE	N	N	4792	2019-11-23	GABON | LOPE NATIONAL PARK	-0.10436	11.60873	Domestic	NOT_COLLECTED	NOT_COLLECTED	HUMAN_LANDING_CATCH	OUTDOORS	taxon expert, morphology	Kept at -20C within silica. Held at RT for 10 hours from field to laboratory in Gabon then stored at -20C before shipping in France. Held at RT for 48 hours for shipping from Gabon to Montpellier and then stored at -20C	NONE	2	2019-11-23	DNA extraction and purification carried out with DNeasy Blood and Tissue 96 Kit	15.0		HG1	Y		BORIS MAKANGA | LEMONDE BOUAFOU | NIL RAHOLA	INSTITUT DE RECHERCHE EN ECOLOGIE TROPICALE | CENTRE INTERDISCIPLINAIRE DE RECHERCHES MEDICALES DE FRANCEVILLE | FRENCH NATIONAL INSTITUTE FOR SUSTAINABLE DEVELOPMENT	BORIS MAKANGA | DIEGO AYALA | NIL RAHOLA | LEMONDE BOUAFOU | MARC FLAUBERT NGANGUE	INSTITUT DE RECHERCHE EN ECOLOGIE TROPICALE | FRENCH NATIONAL INSTITUTE FOR SUSTAINABLE DEVELOPMENT | CENTRE INTERDISCIPLINAIRE DE RECHERCHES MEDICALES DE FRANCEVILLE | CENTRE INTERDISCIPLINAIRE DE RECHERCHES MEDICALES DE FRANCEVILLE | FRENCH NATIONAL INSTITUTE FOR SUSTAINABLE DEVELOPMENT	FRANCK MONIOKO | LEMONDE BOUAFOU | MARC FLAUBERT NGANGUE	UNIVERSITE DES SCIENCES ET TECHNIQUES DE MASUKU | CENTRE INTERDISCIPLINAIRE DE RECHERCHES MEDICALES DE FRANCEVILLE | CENTRE INTERDISCIPLINAIRE DE RECHERCHES MEDICALES DE FRANCEVILLE	2021-04-28	GOOD	True	Pyretophorus_series	Anopheles_gambiae_complex		61.0	21591.0	Anopheles_coluzzii	Anopheles_coluzzii	VAE	2.0	1.5737704918032789
DN806210Q_G3	2807.0	GDNA00000558A	G3	HEAD | THORAX	Diptera	Culicidae	Anopheles	Anopheles gambiae group	ADULT	FEMALE	N	N	4793	2019-11-23	GABON | LOPE NATIONAL PARK	-0.10436	11.60873	Domestic	NOT_COLLECTED	NOT_COLLECTED	HUMAN_LANDING_CATCH	OUTDOORS	taxon expert, morphology	Kept at -20C within silica. Held at RT for 10 hours from field to laboratory in Gabon then stored at -20C before shipping in France. Held at RT for 48 hours for shipping from Gabon to Montpellier and then stored at -20C	NONE	2	2019-11-23	DNA extraction and purification carried out with DNeasy Blood and Tissue 96 Kit	15.0		HG1	Y		BORIS MAKANGA | LEMONDE BOUAFOU | NIL RAHOLA	INSTITUT DE RECHERCHE EN ECOLOGIE TROPICALE | CENTRE INTERDISCIPLINAIRE DE RECHERCHES MEDICALES DE FRANCEVILLE | FRENCH NATIONAL INSTITUTE FOR SUSTAINABLE DEVELOPMENT	BORIS MAKANGA | DIEGO AYALA | NIL RAHOLA | LEMONDE BOUAFOU | MARC FLAUBERT NGANGUE	INSTITUT DE RECHERCHE EN ECOLOGIE TROPICALE | FRENCH NATIONAL INSTITUTE FOR SUSTAINABLE DEVELOPMENT | CENTRE INTERDISCIPLINAIRE DE RECHERCHES MEDICALES DE FRANCEVILLE | CENTRE INTERDISCIPLINAIRE DE RECHERCHES MEDICALES DE FRANCEVILLE | FRENCH NATIONAL INSTITUTE FOR SUSTAINABLE DEVELOPMENT	FRANCK MONIOKO | LEMONDE BOUAFOU | MARC FLAUBERT NGANGUE	UNIVERSITE DES SCIENCES ET TECHNIQUES DE MASUKU | CENTRE INTERDISCIPLINAIRE DE RECHERCHES MEDICALES DE FRANCEVILLE | CENTRE INTERDISCIPLINAIRE DE RECHERCHES MEDICALES DE FRANCEVILLE	2021-04-28	GOOD	True	Myzorhynchus_series	Anopheles_coustani_complex		47.0	25823.0		Anopheles_coustani_complex	NN_INTERMEDIATE	1.0	1.3404255319148937
DN806210Q_H3	2808.0	GDNA00000558A	H3	HEAD | THORAX	Diptera	Culicidae	Anopheles	Anopheles gambiae group	ADULT	FEMALE	N	N	4813	2019-11-23	GABON | LOPE NATIONAL PARK	-0.10436	11.60873	Domestic	NOT_COLLECTED	NOT_COLLECTED	HUMAN_LANDING_CATCH	OUTDOORS	taxon expert, morphology	Kept at -20C within silica. Held at RT for 10 hours from field to laboratory in Gabon then stored at -20C before shipping in France. Held at RT for 48 hours for shipping from Gabon to Montpellier and then stored at -20C	NONE	2	2019-11-23	DNA extraction and purification carried out with DNeasy Blood and Tissue 96 Kit	15.0		HG1	Y		BORIS MAKANGA | LEMONDE BOUAFOU | NIL RAHOLA	INSTITUT DE RECHERCHE EN ECOLOGIE TROPICALE | CENTRE INTERDISCIPLINAIRE DE RECHERCHES MEDICALES DE FRANCEVILLE | FRENCH NATIONAL INSTITUTE FOR SUSTAINABLE DEVELOPMENT	BORIS MAKANGA | DIEGO AYALA | NIL RAHOLA | LEMONDE BOUAFOU | MARC FLAUBERT NGANGUE	INSTITUT DE RECHERCHE EN ECOLOGIE TROPICALE | FRENCH NATIONAL INSTITUTE FOR SUSTAINABLE DEVELOPMENT | CENTRE INTERDISCIPLINAIRE DE RECHERCHES MEDICALES DE FRANCEVILLE | CENTRE INTERDISCIPLINAIRE DE RECHERCHES MEDICALES DE FRANCEVILLE | FRENCH NATIONAL INSTITUTE FOR SUSTAINABLE DEVELOPMENT	FRANCK MONIOKO | LEMONDE BOUAFOU | MARC FLAUBERT NGANGUE	UNIVERSITE DES SCIENCES ET TECHNIQUES DE MASUKU | CENTRE INTERDISCIPLINAIRE DE RECHERCHES MEDICALES DE FRANCEVILLE | CENTRE INTERDISCIPLINAIRE DE RECHERCHES MEDICALES DE FRANCEVILLE	2021-04-28	GOOD	True	Myzorhynchus_series	Anopheles_coustani_complex		31.0	796.0		Anopheles_coustani_complex	NN_INTERMEDIATE	0.0	1.1612903225806452
DN806210Q_A4	2809.0	GDNA00000558A	A4	HEAD | THORAX	Diptera	Culicidae	Anopheles	Anopheles gambiae group	ADULT	FEMALE	N	N	4816	2019-11-23	GABON | LOPE NATIONAL PARK	-0.10436	11.60873	Domestic	NOT_COLLECTED	NOT_COLLECTED	HUMAN_LANDING_CATCH	OUTDOORS	taxon expert, morphology	Kept at -20C within silica. Held at RT for 10 hours from field to laboratory in Gabon then stored at -20C before shipping in France. Held at RT for 48 hours for shipping from Gabon to Montpellier and then stored at -20C	NONE	2	2019-11-23	DNA extraction and purification carried out with DNeasy Blood and Tissue 96 Kit	15.0		HG1	Y		BORIS MAKANGA | LEMONDE BOUAFOU | NIL RAHOLA	INSTITUT DE RECHERCHE EN ECOLOGIE TROPICALE | CENTRE INTERDISCIPLINAIRE DE RECHERCHES MEDICALES DE FRANCEVILLE | FRENCH NATIONAL INSTITUTE FOR SUSTAINABLE DEVELOPMENT	BORIS MAKANGA | DIEGO AYALA | NIL RAHOLA | LEMONDE BOUAFOU | MARC FLAUBERT NGANGUE	INSTITUT DE RECHERCHE EN ECOLOGIE TROPICALE | FRENCH NATIONAL INSTITUTE FOR SUSTAINABLE DEVELOPMENT | CENTRE INTERDISCIPLINAIRE DE RECHERCHES MEDICALES DE FRANCEVILLE | CENTRE INTERDISCIPLINAIRE DE RECHERCHES MEDICALES DE FRANCEVILLE | FRENCH NATIONAL INSTITUTE FOR SUSTAINABLE DEVELOPMENT	FRANCK MONIOKO | LEMONDE BOUAFOU | MARC FLAUBERT NGANGUE	UNIVERSITE DES SCIENCES ET TECHNIQUES DE MASUKU | CENTRE INTERDISCIPLINAIRE DE RECHERCHES MEDICALES DE FRANCEVILLE | CENTRE INTERDISCIPLINAIRE DE RECHERCHES MEDICALES DE FRANCEVILLE	2021-04-28	GOOD	True	Pyretophorus_series	Anopheles_gambiae_complex		60.0	10885.0	Anopheles_coluzzii	Anopheles_coluzzii	VAE	0.0	1.4333333333333331
DN806210Q_B4	2810.0	GDNA00000558A	B4	HEAD | THORAX	Diptera	Culicidae	Anopheles	Anopheles gambiae group	ADULT	FEMALE	N	N	4817	2019-11-23	GABON | LOPE NATIONAL PARK	-0.10436	11.60873	Domestic	NOT_COLLECTED	NOT_COLLECTED	HUMAN_LANDING_CATCH	OUTDOORS	taxon expert, morphology	Kept at -20C within silica. Held at RT for 10 hours from field to laboratory in Gabon then stored at -20C before shipping in France. Held at RT for 48 hours for shipping from Gabon to Montpellier and then stored at -20C	NONE	2	2019-11-23	DNA extraction and purification carried out with DNeasy Blood and Tissue 96 Kit	15.0		HG1	Y		BORIS MAKANGA | LEMONDE BOUAFOU | NIL RAHOLA	INSTITUT DE RECHERCHE EN ECOLOGIE TROPICALE | CENTRE INTERDISCIPLINAIRE DE RECHERCHES MEDICALES DE FRANCEVILLE | FRENCH NATIONAL INSTITUTE FOR SUSTAINABLE DEVELOPMENT	BORIS MAKANGA | DIEGO AYALA | NIL RAHOLA | LEMONDE BOUAFOU | MARC FLAUBERT NGANGUE	INSTITUT DE RECHERCHE EN ECOLOGIE TROPICALE | FRENCH NATIONAL INSTITUTE FOR SUSTAINABLE DEVELOPMENT | CENTRE INTERDISCIPLINAIRE DE RECHERCHES MEDICALES DE FRANCEVILLE | CENTRE INTERDISCIPLINAIRE DE RECHERCHES MEDICALES DE FRANCEVILLE | FRENCH NATIONAL INSTITUTE FOR SUSTAINABLE DEVELOPMENT	FRANCK MONIOKO | LEMONDE BOUAFOU | MARC FLAUBERT NGANGUE	UNIVERSITE DES SCIENCES ET TECHNIQUES DE MASUKU | CENTRE INTERDISCIPLINAIRE DE RECHERCHES MEDICALES DE FRANCEVILLE | CENTRE INTERDISCIPLINAIRE DE RECHERCHES MEDICALES DE FRANCEVILLE	2021-04-28	GOOD	True	Pyretophorus_series	Anopheles_gambiae_complex		60.0	5979.0	Anopheles_coluzzii	Anopheles_coluzzii	VAE	0.0	1.4166666666666667
DN806210Q_C4	2811.0	GDNA00000558A	C4	HEAD | THORAX	Diptera	Culicidae	Anopheles	Anopheles gambiae group	ADULT	FEMALE	N	N	4818	2019-11-23	GABON | LOPE NATIONAL PARK	-0.10436	11.60873	Domestic	NOT_COLLECTED	NOT_COLLECTED	HUMAN_LANDING_CATCH	OUTDOORS	taxon expert, morphology	Kept at -20C within silica. Held at RT for 10 hours from field to laboratory in Gabon then stored at -20C before shipping in France. Held at RT for 48 hours for shipping from Gabon to Montpellier and then stored at -20C	NONE	2	2019-11-23	DNA extraction and purification carried out with DNeasy Blood and Tissue 96 Kit	15.0		HG1	Y		BORIS MAKANGA | LEMONDE BOUAFOU | NIL RAHOLA	INSTITUT DE RECHERCHE EN ECOLOGIE TROPICALE | CENTRE INTERDISCIPLINAIRE DE RECHERCHES MEDICALES DE FRANCEVILLE | FRENCH NATIONAL INSTITUTE FOR SUSTAINABLE DEVELOPMENT	BORIS MAKANGA | DIEGO AYALA | NIL RAHOLA | LEMONDE BOUAFOU | MARC FLAUBERT NGANGUE	INSTITUT DE RECHERCHE EN ECOLOGIE TROPICALE | FRENCH NATIONAL INSTITUTE FOR SUSTAINABLE DEVELOPMENT | CENTRE INTERDISCIPLINAIRE DE RECHERCHES MEDICALES DE FRANCEVILLE | CENTRE INTERDISCIPLINAIRE DE RECHERCHES MEDICALES DE FRANCEVILLE | FRENCH NATIONAL INSTITUTE FOR SUSTAINABLE DEVELOPMENT	FRANCK MONIOKO | LEMONDE BOUAFOU | MARC FLAUBERT NGANGUE	UNIVERSITE DES SCIENCES ET TECHNIQUES DE MASUKU | CENTRE INTERDISCIPLINAIRE DE RECHERCHES MEDICALES DE FRANCEVILLE | CENTRE INTERDISCIPLINAIRE DE RECHERCHES MEDICALES DE FRANCEVILLE	2021-04-28	GOOD	True	Pyretophorus_series	Anopheles_gambiae_complex		61.0	39375.0	Anopheles_coluzzii	Anopheles_coluzzii	VAE	0.0	1.524590163934426
DN806210Q_D4	2812.0	GDNA00000558A	D4	HEAD | THORAX	Diptera	Culicidae	Anopheles	Anopheles gambiae group	ADULT	FEMALE	N	N	4819	2019-11-23	GABON | LOPE NATIONAL PARK	-0.10436	11.60873	Domestic	NOT_COLLECTED	NOT_COLLECTED	HUMAN_LANDING_CATCH	OUTDOORS	taxon expert, morphology	Kept at -20C within silica. Held at RT for 10 hours from field to laboratory in Gabon then stored at -20C before shipping in France. Held at RT for 48 hours for shipping from Gabon to Montpellier and then stored at -20C	NONE	2	2019-11-23	DNA extraction and purification carried out with DNeasy Blood and Tissue 96 Kit	15.0		HG1	Y		BORIS MAKANGA | LEMONDE BOUAFOU | NIL RAHOLA	INSTITUT DE RECHERCHE EN ECOLOGIE TROPICALE | CENTRE INTERDISCIPLINAIRE DE RECHERCHES MEDICALES DE FRANCEVILLE | FRENCH NATIONAL INSTITUTE FOR SUSTAINABLE DEVELOPMENT	BORIS MAKANGA | DIEGO AYALA | NIL RAHOLA | LEMONDE BOUAFOU | MARC FLAUBERT NGANGUE	INSTITUT DE RECHERCHE EN ECOLOGIE TROPICALE | FRENCH NATIONAL INSTITUTE FOR SUSTAINABLE DEVELOPMENT | CENTRE INTERDISCIPLINAIRE DE RECHERCHES MEDICALES DE FRANCEVILLE | CENTRE INTERDISCIPLINAIRE DE RECHERCHES MEDICALES DE FRANCEVILLE | FRENCH NATIONAL INSTITUTE FOR SUSTAINABLE DEVELOPMENT	FRANCK MONIOKO | LEMONDE BOUAFOU | MARC FLAUBERT NGANGUE	UNIVERSITE DES SCIENCES ET TECHNIQUES DE MASUKU | CENTRE INTERDISCIPLINAIRE DE RECHERCHES MEDICALES DE FRANCEVILLE | CENTRE INTERDISCIPLINAIRE DE RECHERCHES MEDICALES DE FRANCEVILLE	2021-04-28	GOOD	True	Pyretophorus_series	Anopheles_gambiae_complex		61.0	36132.0	Anopheles_coluzzii	Anopheles_coluzzii	VAE	0.0	1.4918032786885247
DN806210Q_E4	2813.0	GDNA00000558A	E4	HEAD | THORAX	Diptera	Culicidae	Anopheles	Anopheles gambiae group	ADULT	FEMALE	N	N	4822	2019-11-23	GABON | LOPE NATIONAL PARK	-0.10436	11.60873	Domestic	NOT_COLLECTED	NOT_COLLECTED	HUMAN_LANDING_CATCH	OUTDOORS	taxon expert, morphology	Kept at -20C within silica. Held at RT for 10 hours from field to laboratory in Gabon then stored at -20C before shipping in France. Held at RT for 48 hours for shipping from Gabon to Montpellier and then stored at -20C	NONE	2	2019-11-23	DNA extraction and purification carried out with DNeasy Blood and Tissue 96 Kit	15.0		HG1	Y		BORIS MAKANGA | LEMONDE BOUAFOU | NIL RAHOLA	INSTITUT DE RECHERCHE EN ECOLOGIE TROPICALE | CENTRE INTERDISCIPLINAIRE DE RECHERCHES MEDICALES DE FRANCEVILLE | FRENCH NATIONAL INSTITUTE FOR SUSTAINABLE DEVELOPMENT	BORIS MAKANGA | DIEGO AYALA | NIL RAHOLA | LEMONDE BOUAFOU | MARC FLAUBERT NGANGUE	INSTITUT DE RECHERCHE EN ECOLOGIE TROPICALE | FRENCH NATIONAL INSTITUTE FOR SUSTAINABLE DEVELOPMENT | CENTRE INTERDISCIPLINAIRE DE RECHERCHES MEDICALES DE FRANCEVILLE | CENTRE INTERDISCIPLINAIRE DE RECHERCHES MEDICALES DE FRANCEVILLE | FRENCH NATIONAL INSTITUTE FOR SUSTAINABLE DEVELOPMENT	FRANCK MONIOKO | LEMONDE BOUAFOU | MARC FLAUBERT NGANGUE	UNIVERSITE DES SCIENCES ET TECHNIQUES DE MASUKU | CENTRE INTERDISCIPLINAIRE DE RECHERCHES MEDICALES DE FRANCEVILLE | CENTRE INTERDISCIPLINAIRE DE RECHERCHES MEDICALES DE FRANCEVILLE	2021-04-28	GOOD	True	Pyretophorus_series	Anopheles_gambiae_complex		60.0	26073.0	Anopheles_coluzzii	Anopheles_coluzzii	VAE	0.0	1.5166666666666666
DN806210Q_F4	2814.0	GDNA00000558A	F4	HEAD | THORAX	Diptera	Culicidae	Anopheles	Anopheles gambiae group	ADULT	FEMALE	N	N	4823	2019-11-23	GABON | LOPE NATIONAL PARK	-0.10436	11.60873	Domestic	NOT_COLLECTED	NOT_COLLECTED	HUMAN_LANDING_CATCH	OUTDOORS	taxon expert, morphology	Kept at -20C within silica. Held at RT for 10 hours from field to laboratory in Gabon then stored at -20C before shipping in France. Held at RT for 48 hours for shipping from Gabon to Montpellier and then stored at -20C	NONE	2	2019-11-23	DNA extraction and purification carried out with DNeasy Blood and Tissue 96 Kit	15.0		HG1	Y		BORIS MAKANGA | LEMONDE BOUAFOU | NIL RAHOLA	INSTITUT DE RECHERCHE EN ECOLOGIE TROPICALE | CENTRE INTERDISCIPLINAIRE DE RECHERCHES MEDICALES DE FRANCEVILLE | FRENCH NATIONAL INSTITUTE FOR SUSTAINABLE DEVELOPMENT	BORIS MAKANGA | DIEGO AYALA | NIL RAHOLA | LEMONDE BOUAFOU | MARC FLAUBERT NGANGUE	INSTITUT DE RECHERCHE EN ECOLOGIE TROPICALE | FRENCH NATIONAL INSTITUTE FOR SUSTAINABLE DEVELOPMENT | CENTRE INTERDISCIPLINAIRE DE RECHERCHES MEDICALES DE FRANCEVILLE | CENTRE INTERDISCIPLINAIRE DE RECHERCHES MEDICALES DE FRANCEVILLE | FRENCH NATIONAL INSTITUTE FOR SUSTAINABLE DEVELOPMENT	FRANCK MONIOKO | LEMONDE BOUAFOU | MARC FLAUBERT NGANGUE	UNIVERSITE DES SCIENCES ET TECHNIQUES DE MASUKU | CENTRE INTERDISCIPLINAIRE DE RECHERCHES MEDICALES DE FRANCEVILLE | CENTRE INTERDISCIPLINAIRE DE RECHERCHES MEDICALES DE FRANCEVILLE	2021-04-28	GOOD	True	Pyretophorus_series	Anopheles_gambiae_complex		10.0	207.0		Anopheles_gambiae_complex	NN_INTERMEDIATE	0.0	1.1
DN806210Q_G4	2815.0	GDNA00000558A	G4	HEAD | THORAX	Diptera	Culicidae	Anopheles	Anopheles gambiae group	ADULT	FEMALE	N	N	4826	2019-11-23	GABON | LOPE NATIONAL PARK	-0.10436	11.60873	Domestic	NOT_COLLECTED	NOT_COLLECTED	HUMAN_LANDING_CATCH	OUTDOORS	taxon expert, morphology	Kept at -20C within silica. Held at RT for 10 hours from field to laboratory in Gabon then stored at -20C before shipping in France. Held at RT for 48 hours for shipping from Gabon to Montpellier and then stored at -20C	NONE	2	2019-11-23	DNA extraction and purification carried out with DNeasy Blood and Tissue 96 Kit	15.0		HG1	Y		BORIS MAKANGA | LEMONDE BOUAFOU | NIL RAHOLA	INSTITUT DE RECHERCHE EN ECOLOGIE TROPICALE | CENTRE INTERDISCIPLINAIRE DE RECHERCHES MEDICALES DE FRANCEVILLE | FRENCH NATIONAL INSTITUTE FOR SUSTAINABLE DEVELOPMENT	BORIS MAKANGA | DIEGO AYALA | NIL RAHOLA | LEMONDE BOUAFOU | MARC FLAUBERT NGANGUE	INSTITUT DE RECHERCHE EN ECOLOGIE TROPICALE | FRENCH NATIONAL INSTITUTE FOR SUSTAINABLE DEVELOPMENT | CENTRE INTERDISCIPLINAIRE DE RECHERCHES MEDICALES DE FRANCEVILLE | CENTRE INTERDISCIPLINAIRE DE RECHERCHES MEDICALES DE FRANCEVILLE | FRENCH NATIONAL INSTITUTE FOR SUSTAINABLE DEVELOPMENT	FRANCK MONIOKO | LEMONDE BOUAFOU | MARC FLAUBERT NGANGUE	UNIVERSITE DES SCIENCES ET TECHNIQUES DE MASUKU | CENTRE INTERDISCIPLINAIRE DE RECHERCHES MEDICALES DE FRANCEVILLE | CENTRE INTERDISCIPLINAIRE DE RECHERCHES MEDICALES DE FRANCEVILLE	2021-04-28	GOOD	True	Pyretophorus_series	Anopheles_gambiae_complex		60.0	39167.0	Anopheles_coluzzii	Anopheles_coluzzii	VAE	0.0	1.5166666666666666
DN806210Q_H4	2816.0	GDNA00000558A	H4	HEAD | THORAX	Diptera	Culicidae	Anopheles	Anopheles gambiae group	ADULT	FEMALE	N	N	4830	2019-11-23	GABON | LOPE NATIONAL PARK	-0.10436	11.60873	Domestic	NOT_COLLECTED	NOT_COLLECTED	HUMAN_LANDING_CATCH	OUTDOORS	taxon expert, morphology	Kept at -20C within silica. Held at RT for 10 hours from field to laboratory in Gabon then stored at -20C before shipping in France. Held at RT for 48 hours for shipping from Gabon to Montpellier and then stored at -20C	NONE	2	2019-11-23	DNA extraction and purification carried out with DNeasy Blood and Tissue 96 Kit	15.0		HG1	Y		BORIS MAKANGA | LEMONDE BOUAFOU | NIL RAHOLA	INSTITUT DE RECHERCHE EN ECOLOGIE TROPICALE | CENTRE INTERDISCIPLINAIRE DE RECHERCHES MEDICALES DE FRANCEVILLE | FRENCH NATIONAL INSTITUTE FOR SUSTAINABLE DEVELOPMENT	BORIS MAKANGA | DIEGO AYALA | NIL RAHOLA | LEMONDE BOUAFOU | MARC FLAUBERT NGANGUE	INSTITUT DE RECHERCHE EN ECOLOGIE TROPICALE | FRENCH NATIONAL INSTITUTE FOR SUSTAINABLE DEVELOPMENT | CENTRE INTERDISCIPLINAIRE DE RECHERCHES MEDICALES DE FRANCEVILLE | CENTRE INTERDISCIPLINAIRE DE RECHERCHES MEDICALES DE FRANCEVILLE | FRENCH NATIONAL INSTITUTE FOR SUSTAINABLE DEVELOPMENT	FRANCK MONIOKO | LEMONDE BOUAFOU | MARC FLAUBERT NGANGUE	UNIVERSITE DES SCIENCES ET TECHNIQUES DE MASUKU | CENTRE INTERDISCIPLINAIRE DE RECHERCHES MEDICALES DE FRANCEVILLE | CENTRE INTERDISCIPLINAIRE DE RECHERCHES MEDICALES DE FRANCEVILLE	2021-04-28	GOOD	True	Pyretophorus_series	Anopheles_gambiae_complex		54.0	3133.0	Anopheles_gambiae	Anopheles_gambiae	VAE	8.0	1.5
DN806210Q_A5	2817.0	GDNA00000558A	A5	HEAD | THORAX	Diptera	Culicidae	Anopheles	Anopheles gambiae group	ADULT	FEMALE	N	N	4832	2019-11-23	GABON | LOPE NATIONAL PARK	-0.10436	11.60873	Domestic	NOT_COLLECTED	NOT_COLLECTED	HUMAN_LANDING_CATCH	OUTDOORS	taxon expert, morphology	Kept at -20C within silica. Held at RT for 10 hours from field to laboratory in Gabon then stored at -20C before shipping in France. Held at RT for 48 hours for shipping from Gabon to Montpellier and then stored at -20C	NONE	2	2019-11-23	DNA extraction and purification carried out with DNeasy Blood and Tissue 96 Kit	15.0		HG1	Y		BORIS MAKANGA | LEMONDE BOUAFOU | NIL RAHOLA	INSTITUT DE RECHERCHE EN ECOLOGIE TROPICALE | CENTRE INTERDISCIPLINAIRE DE RECHERCHES MEDICALES DE FRANCEVILLE | FRENCH NATIONAL INSTITUTE FOR SUSTAINABLE DEVELOPMENT	BORIS MAKANGA | DIEGO AYALA | NIL RAHOLA | LEMONDE BOUAFOU | MARC FLAUBERT NGANGUE	INSTITUT DE RECHERCHE EN ECOLOGIE TROPICALE | FRENCH NATIONAL INSTITUTE FOR SUSTAINABLE DEVELOPMENT | CENTRE INTERDISCIPLINAIRE DE RECHERCHES MEDICALES DE FRANCEVILLE | CENTRE INTERDISCIPLINAIRE DE RECHERCHES MEDICALES DE FRANCEVILLE | FRENCH NATIONAL INSTITUTE FOR SUSTAINABLE DEVELOPMENT	FRANCK MONIOKO | LEMONDE BOUAFOU | MARC FLAUBERT NGANGUE	UNIVERSITE DES SCIENCES ET TECHNIQUES DE MASUKU | CENTRE INTERDISCIPLINAIRE DE RECHERCHES MEDICALES DE FRANCEVILLE | CENTRE INTERDISCIPLINAIRE DE RECHERCHES MEDICALES DE FRANCEVILLE	2021-04-28	GOOD	True	Pyretophorus_series	Anopheles_gambiae_complex		61.0	37063.0	Anopheles_coluzzii	Anopheles_coluzzii	VAE	0.0	1.4262295081967211
DN806210Q_B5	2818.0	GDNA00000558A	B5	HEAD | THORAX	Diptera	Culicidae	Anopheles	Anopheles gambiae group	ADULT	FEMALE	N	N	5377	2019-11-24	GABON | LOPE NATIONAL PARK	-0.10315	11.60577	Domestic	NOT_COLLECTED	NOT_COLLECTED	NON_HUMAN_ANIMAL_BAITED_CATCH	OUTDOORS	taxon expert, morphology	Kept at -20C within silica. Held at RT for 10 hours from field to laboratory in Gabon then stored at -20C before shipping in France. Held at RT for 48 hours for shipping from Gabon to Montpellier and then stored at -20C	NONE	2	2019-11-24	DNA extraction and purification carried out with DNeasy Blood and Tissue 96 Kit	15.0		HG1	Y		BORIS MAKANGA | LEMONDE BOUAFOU | NIL RAHOLA	INSTITUT DE RECHERCHE EN ECOLOGIE TROPICALE | CENTRE INTERDISCIPLINAIRE DE RECHERCHES MEDICALES DE FRANCEVILLE | FRENCH NATIONAL INSTITUTE FOR SUSTAINABLE DEVELOPMENT	BORIS MAKANGA | DIEGO AYALA | NIL RAHOLA | LEMONDE BOUAFOU | MARC FLAUBERT NGANGUE	INSTITUT DE RECHERCHE EN ECOLOGIE TROPICALE | FRENCH NATIONAL INSTITUTE FOR SUSTAINABLE DEVELOPMENT | CENTRE INTERDISCIPLINAIRE DE RECHERCHES MEDICALES DE FRANCEVILLE | CENTRE INTERDISCIPLINAIRE DE RECHERCHES MEDICALES DE FRANCEVILLE | FRENCH NATIONAL INSTITUTE FOR SUSTAINABLE DEVELOPMENT	FRANCK MONIOKO | LEMONDE BOUAFOU | MARC FLAUBERT NGANGUE	UNIVERSITE DES SCIENCES ET TECHNIQUES DE MASUKU | CENTRE INTERDISCIPLINAIRE DE RECHERCHES MEDICALES DE FRANCEVILLE | CENTRE INTERDISCIPLINAIRE DE RECHERCHES MEDICALES DE FRANCEVILLE	2021-04-28	GOOD	True	Pyretophorus_series	Anopheles_gambiae_complex		17.0	338.0		Anopheles_gambiae_complex	NN_INTERMEDIATE	1.0	1.1764705882352942
DN806210Q_C5	2819.0	GDNA00000558A	C5	HEAD | THORAX	Diptera	Culicidae	Anopheles	Anopheles gambiae group	ADULT	FEMALE	N	N	5390	2019-11-24	GABON | LOPE NATIONAL PARK	-0.10315	11.60577	Domestic	NOT_COLLECTED	NOT_COLLECTED	HUMAN_LANDING_CATCH	OUTDOORS	taxon expert, morphology	Kept at -20C within silica. Held at RT for 10 hours from field to laboratory in Gabon then stored at -20C before shipping in France. Held at RT for 48 hours for shipping from Gabon to Montpellier and then stored at -20C	NONE	2	2019-11-24	DNA extraction and purification carried out with DNeasy Blood and Tissue 96 Kit	15.0		HG1	Y		BORIS MAKANGA | LEMONDE BOUAFOU | NIL RAHOLA	INSTITUT DE RECHERCHE EN ECOLOGIE TROPICALE | CENTRE INTERDISCIPLINAIRE DE RECHERCHES MEDICALES DE FRANCEVILLE | FRENCH NATIONAL INSTITUTE FOR SUSTAINABLE DEVELOPMENT	BORIS MAKANGA | DIEGO AYALA | NIL RAHOLA | LEMONDE BOUAFOU | MARC FLAUBERT NGANGUE	INSTITUT DE RECHERCHE EN ECOLOGIE TROPICALE | FRENCH NATIONAL INSTITUTE FOR SUSTAINABLE DEVELOPMENT | CENTRE INTERDISCIPLINAIRE DE RECHERCHES MEDICALES DE FRANCEVILLE | CENTRE INTERDISCIPLINAIRE DE RECHERCHES MEDICALES DE FRANCEVILLE | FRENCH NATIONAL INSTITUTE FOR SUSTAINABLE DEVELOPMENT	FRANCK MONIOKO | LEMONDE BOUAFOU | MARC FLAUBERT NGANGUE	UNIVERSITE DES SCIENCES ET TECHNIQUES DE MASUKU | CENTRE INTERDISCIPLINAIRE DE RECHERCHES MEDICALES DE FRANCEVILLE | CENTRE INTERDISCIPLINAIRE DE RECHERCHES MEDICALES DE FRANCEVILLE	2021-04-28	GOOD	True	Pyretophorus_series	Anopheles_gambiae_complex		55.0	2065.0	Anopheles_coluzzii	Anopheles_coluzzii	VAE	0.0	1.2
DN806210Q_D5	2820.0	GDNA00000558A	D5	HEAD | THORAX	Diptera	Culicidae	Anopheles	Anopheles gambiae group	ADULT	FEMALE	N	N	5391	2019-11-24	GABON | LOPE NATIONAL PARK	-0.10315	11.60577	Domestic	NOT_COLLECTED	NOT_COLLECTED	HUMAN_LANDING_CATCH	OUTDOORS	taxon expert, morphology	Kept at -20C within silica. Held at RT for 10 hours from field to laboratory in Gabon then stored at -20C before shipping in France. Held at RT for 48 hours for shipping from Gabon to Montpellier and then stored at -20C	NONE	2	2019-11-24	DNA extraction and purification carried out with DNeasy Blood and Tissue 96 Kit	15.0		HG1	Y		BORIS MAKANGA | LEMONDE BOUAFOU | NIL RAHOLA	INSTITUT DE RECHERCHE EN ECOLOGIE TROPICALE | CENTRE INTERDISCIPLINAIRE DE RECHERCHES MEDICALES DE FRANCEVILLE | FRENCH NATIONAL INSTITUTE FOR SUSTAINABLE DEVELOPMENT	BORIS MAKANGA | DIEGO AYALA | NIL RAHOLA | LEMONDE BOUAFOU | MARC FLAUBERT NGANGUE	INSTITUT DE RECHERCHE EN ECOLOGIE TROPICALE | FRENCH NATIONAL INSTITUTE FOR SUSTAINABLE DEVELOPMENT | CENTRE INTERDISCIPLINAIRE DE RECHERCHES MEDICALES DE FRANCEVILLE | CENTRE INTERDISCIPLINAIRE DE RECHERCHES MEDICALES DE FRANCEVILLE | FRENCH NATIONAL INSTITUTE FOR SUSTAINABLE DEVELOPMENT	FRANCK MONIOKO | LEMONDE BOUAFOU | MARC FLAUBERT NGANGUE	UNIVERSITE DES SCIENCES ET TECHNIQUES DE MASUKU | CENTRE INTERDISCIPLINAIRE DE RECHERCHES MEDICALES DE FRANCEVILLE | CENTRE INTERDISCIPLINAIRE DE RECHERCHES MEDICALES DE FRANCEVILLE	2021-04-28	GOOD	True	Pyretophorus_series	Anopheles_gambiae_complex		18.0	418.0		Anopheles_gambiae_complex	NN_INTERMEDIATE	0.0	1.1666666666666667
DN806210Q_E5	2821.0	GDNA00000558A	E5	HEAD | THORAX	Diptera	Culicidae	Anopheles	Anopheles gambiae group	ADULT	FEMALE	N	N	5392	2019-11-24	GABON | LOPE NATIONAL PARK	-0.10315	11.60577	Domestic	NOT_COLLECTED	NOT_COLLECTED	HUMAN_LANDING_CATCH	OUTDOORS	taxon expert, morphology	Kept at -20C within silica. Held at RT for 10 hours from field to laboratory in Gabon then stored at -20C before shipping in France. Held at RT for 48 hours for shipping from Gabon to Montpellier and then stored at -20C	NONE	2	2019-11-24	DNA extraction and purification carried out with DNeasy Blood and Tissue 96 Kit	15.0		HG1	Y		BORIS MAKANGA | LEMONDE BOUAFOU | NIL RAHOLA	INSTITUT DE RECHERCHE EN ECOLOGIE TROPICALE | CENTRE INTERDISCIPLINAIRE DE RECHERCHES MEDICALES DE FRANCEVILLE | FRENCH NATIONAL INSTITUTE FOR SUSTAINABLE DEVELOPMENT	BORIS MAKANGA | DIEGO AYALA | NIL RAHOLA | LEMONDE BOUAFOU | MARC FLAUBERT NGANGUE	INSTITUT DE RECHERCHE EN ECOLOGIE TROPICALE | FRENCH NATIONAL INSTITUTE FOR SUSTAINABLE DEVELOPMENT | CENTRE INTERDISCIPLINAIRE DE RECHERCHES MEDICALES DE FRANCEVILLE | CENTRE INTERDISCIPLINAIRE DE RECHERCHES MEDICALES DE FRANCEVILLE | FRENCH NATIONAL INSTITUTE FOR SUSTAINABLE DEVELOPMENT	FRANCK MONIOKO | LEMONDE BOUAFOU | MARC FLAUBERT NGANGUE	UNIVERSITE DES SCIENCES ET TECHNIQUES DE MASUKU | CENTRE INTERDISCIPLINAIRE DE RECHERCHES MEDICALES DE FRANCEVILLE | CENTRE INTERDISCIPLINAIRE DE RECHERCHES MEDICALES DE FRANCEVILLE	2021-04-28	GOOD	True	Pyretophorus_series	Anopheles_gambiae_complex		42.0	1197.0		Anopheles_gambiae_complex	NN_INTERMEDIATE	0.0	1.119047619047619
DN806210Q_F5	2822.0	GDNA00000558A	F5	HEAD | THORAX	Diptera	Culicidae	Anopheles	Anopheles gambiae group	ADULT	FEMALE	N	N	5393	2019-11-24	GABON | LOPE NATIONAL PARK	-0.10315	11.60577	Domestic	NOT_COLLECTED	NOT_COLLECTED	HUMAN_LANDING_CATCH	OUTDOORS	taxon expert, morphology	Kept at -20C within silica. Held at RT for 10 hours from field to laboratory in Gabon then stored at -20C before shipping in France. Held at RT for 48 hours for shipping from Gabon to Montpellier and then stored at -20C	NONE	2	2019-11-24	DNA extraction and purification carried out with DNeasy Blood and Tissue 96 Kit	15.0		HG1	Y		BORIS MAKANGA | LEMONDE BOUAFOU | NIL RAHOLA	INSTITUT DE RECHERCHE EN ECOLOGIE TROPICALE | CENTRE INTERDISCIPLINAIRE DE RECHERCHES MEDICALES DE FRANCEVILLE | FRENCH NATIONAL INSTITUTE FOR SUSTAINABLE DEVELOPMENT	BORIS MAKANGA | DIEGO AYALA | NIL RAHOLA | LEMONDE BOUAFOU | MARC FLAUBERT NGANGUE	INSTITUT DE RECHERCHE EN ECOLOGIE TROPICALE | FRENCH NATIONAL INSTITUTE FOR SUSTAINABLE DEVELOPMENT | CENTRE INTERDISCIPLINAIRE DE RECHERCHES MEDICALES DE FRANCEVILLE | CENTRE INTERDISCIPLINAIRE DE RECHERCHES MEDICALES DE FRANCEVILLE | FRENCH NATIONAL INSTITUTE FOR SUSTAINABLE DEVELOPMENT	FRANCK MONIOKO | LEMONDE BOUAFOU | MARC FLAUBERT NGANGUE	UNIVERSITE DES SCIENCES ET TECHNIQUES DE MASUKU | CENTRE INTERDISCIPLINAIRE DE RECHERCHES MEDICALES DE FRANCEVILLE | CENTRE INTERDISCIPLINAIRE DE RECHERCHES MEDICALES DE FRANCEVILLE	2021-04-28	GOOD	True	Pyretophorus_series	Anopheles_gambiae_complex		58.0	4190.0	Anopheles_coluzzii	Anopheles_coluzzii	VAE	5.0	1.4655172413793105
DN806210Q_G5	2823.0	GDNA00000558A	G5	HEAD | THORAX	Diptera	Culicidae	Anopheles	Anopheles gambiae group	ADULT	FEMALE	N	N	5394	2019-11-24	GABON | LOPE NATIONAL PARK	-0.10315	11.60577	Domestic	NOT_COLLECTED	NOT_COLLECTED	HUMAN_LANDING_CATCH	OUTDOORS	taxon expert, morphology	Kept at -20C within silica. Held at RT for 10 hours from field to laboratory in Gabon then stored at -20C before shipping in France. Held at RT for 48 hours for shipping from Gabon to Montpellier and then stored at -20C	NONE	2	2019-11-24	DNA extraction and purification carried out with DNeasy Blood and Tissue 96 Kit	15.0		HG1	Y		BORIS MAKANGA | LEMONDE BOUAFOU | NIL RAHOLA	INSTITUT DE RECHERCHE EN ECOLOGIE TROPICALE | CENTRE INTERDISCIPLINAIRE DE RECHERCHES MEDICALES DE FRANCEVILLE | FRENCH NATIONAL INSTITUTE FOR SUSTAINABLE DEVELOPMENT	BORIS MAKANGA | DIEGO AYALA | NIL RAHOLA | LEMONDE BOUAFOU | MARC FLAUBERT NGANGUE	INSTITUT DE RECHERCHE EN ECOLOGIE TROPICALE | FRENCH NATIONAL INSTITUTE FOR SUSTAINABLE DEVELOPMENT | CENTRE INTERDISCIPLINAIRE DE RECHERCHES MEDICALES DE FRANCEVILLE | CENTRE INTERDISCIPLINAIRE DE RECHERCHES MEDICALES DE FRANCEVILLE | FRENCH NATIONAL INSTITUTE FOR SUSTAINABLE DEVELOPMENT	FRANCK MONIOKO | LEMONDE BOUAFOU | MARC FLAUBERT NGANGUE	UNIVERSITE DES SCIENCES ET TECHNIQUES DE MASUKU | CENTRE INTERDISCIPLINAIRE DE RECHERCHES MEDICALES DE FRANCEVILLE | CENTRE INTERDISCIPLINAIRE DE RECHERCHES MEDICALES DE FRANCEVILLE	2021-04-28	GOOD	True	Pyretophorus_series	Anopheles_gambiae_complex		60.0	37763.0	Anopheles_gambiae	Anopheles_gambiae	VAE	0.0	1.5666666666666669
DN806210Q_H5	2824.0	GDNA00000558A	H5	HEAD | THORAX	Diptera	Culicidae	Anopheles	Anopheles gambiae group	ADULT	FEMALE	N	N	5395	2019-11-24	GABON | LOPE NATIONAL PARK	-0.10315	11.60577	Domestic	NOT_COLLECTED	NOT_COLLECTED	HUMAN_LANDING_CATCH	OUTDOORS	taxon expert, morphology	Kept at -20C within silica. Held at RT for 10 hours from field to laboratory in Gabon then stored at -20C before shipping in France. Held at RT for 48 hours for shipping from Gabon to Montpellier and then stored at -20C	NONE	2	2019-11-24	DNA extraction and purification carried out with DNeasy Blood and Tissue 96 Kit	15.0		HG1	Y		BORIS MAKANGA | LEMONDE BOUAFOU | NIL RAHOLA	INSTITUT DE RECHERCHE EN ECOLOGIE TROPICALE | CENTRE INTERDISCIPLINAIRE DE RECHERCHES MEDICALES DE FRANCEVILLE | FRENCH NATIONAL INSTITUTE FOR SUSTAINABLE DEVELOPMENT	BORIS MAKANGA | DIEGO AYALA | NIL RAHOLA | LEMONDE BOUAFOU | MARC FLAUBERT NGANGUE	INSTITUT DE RECHERCHE EN ECOLOGIE TROPICALE | FRENCH NATIONAL INSTITUTE FOR SUSTAINABLE DEVELOPMENT | CENTRE INTERDISCIPLINAIRE DE RECHERCHES MEDICALES DE FRANCEVILLE | CENTRE INTERDISCIPLINAIRE DE RECHERCHES MEDICALES DE FRANCEVILLE | FRENCH NATIONAL INSTITUTE FOR SUSTAINABLE DEVELOPMENT	FRANCK MONIOKO | LEMONDE BOUAFOU | MARC FLAUBERT NGANGUE	UNIVERSITE DES SCIENCES ET TECHNIQUES DE MASUKU | CENTRE INTERDISCIPLINAIRE DE RECHERCHES MEDICALES DE FRANCEVILLE | CENTRE INTERDISCIPLINAIRE DE RECHERCHES MEDICALES DE FRANCEVILLE	2021-04-28	GOOD	True	Pyretophorus_series	Anopheles_gambiae_complex		56.0	3025.0	Anopheles_coluzzii	Anopheles_coluzzii	VAE	0.0	1.2678571428571428
DN806210Q_A6	2825.0	GDNA00000558A	A6	HEAD | THORAX	Diptera	Culicidae	Anopheles	Anopheles gambiae group	ADULT	FEMALE	N	N	5397	2019-11-24	GABON | LOPE NATIONAL PARK	-0.10315	11.60577	Domestic	NOT_COLLECTED	NOT_COLLECTED	HUMAN_LANDING_CATCH	OUTDOORS	taxon expert, morphology	Kept at -20C within silica. Held at RT for 10 hours from field to laboratory in Gabon then stored at -20C before shipping in France. Held at RT for 48 hours for shipping from Gabon to Montpellier and then stored at -20C	NONE	2	2019-11-24	DNA extraction and purification carried out with DNeasy Blood and Tissue 96 Kit	15.0		HG1	Y		BORIS MAKANGA | LEMONDE BOUAFOU | NIL RAHOLA	INSTITUT DE RECHERCHE EN ECOLOGIE TROPICALE | CENTRE INTERDISCIPLINAIRE DE RECHERCHES MEDICALES DE FRANCEVILLE | FRENCH NATIONAL INSTITUTE FOR SUSTAINABLE DEVELOPMENT	BORIS MAKANGA | DIEGO AYALA | NIL RAHOLA | LEMONDE BOUAFOU | MARC FLAUBERT NGANGUE	INSTITUT DE RECHERCHE EN ECOLOGIE TROPICALE | FRENCH NATIONAL INSTITUTE FOR SUSTAINABLE DEVELOPMENT | CENTRE INTERDISCIPLINAIRE DE RECHERCHES MEDICALES DE FRANCEVILLE | CENTRE INTERDISCIPLINAIRE DE RECHERCHES MEDICALES DE FRANCEVILLE | FRENCH NATIONAL INSTITUTE FOR SUSTAINABLE DEVELOPMENT	FRANCK MONIOKO | LEMONDE BOUAFOU | MARC FLAUBERT NGANGUE	UNIVERSITE DES SCIENCES ET TECHNIQUES DE MASUKU | CENTRE INTERDISCIPLINAIRE DE RECHERCHES MEDICALES DE FRANCEVILLE | CENTRE INTERDISCIPLINAIRE DE RECHERCHES MEDICALES DE FRANCEVILLE	2021-04-28	GOOD								TOO_FEW_TARGETS	TOO_FEW_TARGETS	0.0
DN806210Q_B6	2826.0	GDNA00000558A	B6	HEAD | THORAX	Diptera	Culicidae	Anopheles	Anopheles gambiae group	ADULT	FEMALE	N	N	5402	2019-11-24	GABON | LOPE NATIONAL PARK	-0.10315	11.60577	Domestic	NOT_COLLECTED	NOT_COLLECTED	HUMAN_LANDING_CATCH	OUTDOORS	taxon expert, morphology	Kept at -20C within silica. Held at RT for 10 hours from field to laboratory in Gabon then stored at -20C before shipping in France. Held at RT for 48 hours for shipping from Gabon to Montpellier and then stored at -20C	NONE	2	2019-11-24	DNA extraction and purification carried out with DNeasy Blood and Tissue 96 Kit	15.0		HG1	Y		BORIS MAKANGA | LEMONDE BOUAFOU | NIL RAHOLA	INSTITUT DE RECHERCHE EN ECOLOGIE TROPICALE | CENTRE INTERDISCIPLINAIRE DE RECHERCHES MEDICALES DE FRANCEVILLE | FRENCH NATIONAL INSTITUTE FOR SUSTAINABLE DEVELOPMENT	BORIS MAKANGA | DIEGO AYALA | NIL RAHOLA | LEMONDE BOUAFOU | MARC FLAUBERT NGANGUE	INSTITUT DE RECHERCHE EN ECOLOGIE TROPICALE | FRENCH NATIONAL INSTITUTE FOR SUSTAINABLE DEVELOPMENT | CENTRE INTERDISCIPLINAIRE DE RECHERCHES MEDICALES DE FRANCEVILLE | CENTRE INTERDISCIPLINAIRE DE RECHERCHES MEDICALES DE FRANCEVILLE | FRENCH NATIONAL INSTITUTE FOR SUSTAINABLE DEVELOPMENT	FRANCK MONIOKO | LEMONDE BOUAFOU | MARC FLAUBERT NGANGUE	UNIVERSITE DES SCIENCES ET TECHNIQUES DE MASUKU | CENTRE INTERDISCIPLINAIRE DE RECHERCHES MEDICALES DE FRANCEVILLE | CENTRE INTERDISCIPLINAIRE DE RECHERCHES MEDICALES DE FRANCEVILLE	2021-04-28	GOOD	True	Pyretophorus_series	Anopheles_gambiae_complex		62.0	51735.0	Anopheles_coluzzii	Anopheles_coluzzii	VAE	0.0	1.5483870967741935
DN806210Q_C6	2827.0	GDNA00000558A	C6	HEAD | THORAX	Diptera	Culicidae	Anopheles	Anopheles gambiae group	ADULT	FEMALE	N	N	5405	2019-11-24	GABON | LOPE NATIONAL PARK	-0.10315	11.60577	Domestic	NOT_COLLECTED	NOT_COLLECTED	HUMAN_LANDING_CATCH	OUTDOORS	taxon expert, morphology	Kept at -20C within silica. Held at RT for 10 hours from field to laboratory in Gabon then stored at -20C before shipping in France. Held at RT for 48 hours for shipping from Gabon to Montpellier and then stored at -20C	NONE	2	2019-11-24	DNA extraction and purification carried out with DNeasy Blood and Tissue 96 Kit	15.0		HG1	Y		BORIS MAKANGA | LEMONDE BOUAFOU | NIL RAHOLA	INSTITUT DE RECHERCHE EN ECOLOGIE TROPICALE | CENTRE INTERDISCIPLINAIRE DE RECHERCHES MEDICALES DE FRANCEVILLE | FRENCH NATIONAL INSTITUTE FOR SUSTAINABLE DEVELOPMENT	BORIS MAKANGA | DIEGO AYALA | NIL RAHOLA | LEMONDE BOUAFOU | MARC FLAUBERT NGANGUE	INSTITUT DE RECHERCHE EN ECOLOGIE TROPICALE | FRENCH NATIONAL INSTITUTE FOR SUSTAINABLE DEVELOPMENT | CENTRE INTERDISCIPLINAIRE DE RECHERCHES MEDICALES DE FRANCEVILLE | CENTRE INTERDISCIPLINAIRE DE RECHERCHES MEDICALES DE FRANCEVILLE | FRENCH NATIONAL INSTITUTE FOR SUSTAINABLE DEVELOPMENT	FRANCK MONIOKO | LEMONDE BOUAFOU | MARC FLAUBERT NGANGUE	UNIVERSITE DES SCIENCES ET TECHNIQUES DE MASUKU | CENTRE INTERDISCIPLINAIRE DE RECHERCHES MEDICALES DE FRANCEVILLE | CENTRE INTERDISCIPLINAIRE DE RECHERCHES MEDICALES DE FRANCEVILLE	2021-04-28	GOOD	True	Pyretophorus_series	Anopheles_gambiae_complex		61.0	27981.0	Anopheles_coluzzii	Anopheles_coluzzii	VAE	0.0	1.5573770491803278
DN806210Q_D6	2828.0	GDNA00000558A	D6	HEAD | THORAX	Diptera	Culicidae	Anopheles	Anopheles gambiae group	ADULT	FEMALE	N	N	5407	2019-11-24	GABON | LOPE NATIONAL PARK	-0.10315	11.60577	Domestic	NOT_COLLECTED	NOT_COLLECTED	HUMAN_LANDING_CATCH	OUTDOORS	taxon expert, morphology	Kept at -20C within silica. Held at RT for 10 hours from field to laboratory in Gabon then stored at -20C before shipping in France. Held at RT for 48 hours for shipping from Gabon to Montpellier and then stored at -20C	NONE	2	2019-11-24	DNA extraction and purification carried out with DNeasy Blood and Tissue 96 Kit	15.0		HG1	Y		BORIS MAKANGA | LEMONDE BOUAFOU | NIL RAHOLA	INSTITUT DE RECHERCHE EN ECOLOGIE TROPICALE | CENTRE INTERDISCIPLINAIRE DE RECHERCHES MEDICALES DE FRANCEVILLE | FRENCH NATIONAL INSTITUTE FOR SUSTAINABLE DEVELOPMENT	BORIS MAKANGA | DIEGO AYALA | NIL RAHOLA | LEMONDE BOUAFOU | MARC FLAUBERT NGANGUE	INSTITUT DE RECHERCHE EN ECOLOGIE TROPICALE | FRENCH NATIONAL INSTITUTE FOR SUSTAINABLE DEVELOPMENT | CENTRE INTERDISCIPLINAIRE DE RECHERCHES MEDICALES DE FRANCEVILLE | CENTRE INTERDISCIPLINAIRE DE RECHERCHES MEDICALES DE FRANCEVILLE | FRENCH NATIONAL INSTITUTE FOR SUSTAINABLE DEVELOPMENT	FRANCK MONIOKO | LEMONDE BOUAFOU | MARC FLAUBERT NGANGUE	UNIVERSITE DES SCIENCES ET TECHNIQUES DE MASUKU | CENTRE INTERDISCIPLINAIRE DE RECHERCHES MEDICALES DE FRANCEVILLE | CENTRE INTERDISCIPLINAIRE DE RECHERCHES MEDICALES DE FRANCEVILLE	2021-04-28	GOOD	True	Pyretophorus_series	Anopheles_gambiae_complex		58.0	15336.0	Anopheles_coluzzii	Anopheles_coluzzii	VAE	0.0	1.4482758620689655
DN806210Q_E6	2829.0	GDNA00000558A	E6	HEAD | THORAX	Diptera	Culicidae	Anopheles	Anopheles gambiae group	ADULT	FEMALE	N	N	5410	2019-11-24	GABON | LOPE NATIONAL PARK	-0.10315	11.60577	Domestic	NOT_COLLECTED	NOT_COLLECTED	HUMAN_LANDING_CATCH	OUTDOORS	taxon expert, morphology	Kept at -20C within silica. Held at RT for 10 hours from field to laboratory in Gabon then stored at -20C before shipping in France. Held at RT for 48 hours for shipping from Gabon to Montpellier and then stored at -20C	NONE	2	2019-11-24	DNA extraction and purification carried out with DNeasy Blood and Tissue 96 Kit	15.0		HG1	Y		BORIS MAKANGA | LEMONDE BOUAFOU | NIL RAHOLA	INSTITUT DE RECHERCHE EN ECOLOGIE TROPICALE | CENTRE INTERDISCIPLINAIRE DE RECHERCHES MEDICALES DE FRANCEVILLE | FRENCH NATIONAL INSTITUTE FOR SUSTAINABLE DEVELOPMENT	BORIS MAKANGA | DIEGO AYALA | NIL RAHOLA | LEMONDE BOUAFOU | MARC FLAUBERT NGANGUE	INSTITUT DE RECHERCHE EN ECOLOGIE TROPICALE | FRENCH NATIONAL INSTITUTE FOR SUSTAINABLE DEVELOPMENT | CENTRE INTERDISCIPLINAIRE DE RECHERCHES MEDICALES DE FRANCEVILLE | CENTRE INTERDISCIPLINAIRE DE RECHERCHES MEDICALES DE FRANCEVILLE | FRENCH NATIONAL INSTITUTE FOR SUSTAINABLE DEVELOPMENT	FRANCK MONIOKO | LEMONDE BOUAFOU | MARC FLAUBERT NGANGUE	UNIVERSITE DES SCIENCES ET TECHNIQUES DE MASUKU | CENTRE INTERDISCIPLINAIRE DE RECHERCHES MEDICALES DE FRANCEVILLE | CENTRE INTERDISCIPLINAIRE DE RECHERCHES MEDICALES DE FRANCEVILLE	2021-04-28	GOOD	True	Myzomyia_Neocellia_series	Anopheles_funestus	Anopheles_funestus	59.0	15264.0		Anopheles_funestus	NN_FINE	1.0	1.4745762711864407
DN806210Q_F6	2830.0	GDNA00000558A	F6	HEAD | THORAX	Diptera	Culicidae	Anopheles	Anopheles gambiae group	ADULT	FEMALE	N	N	5413	2019-11-24	GABON | LOPE NATIONAL PARK	-0.10315	11.60577	Domestic	NOT_COLLECTED	NOT_COLLECTED	HUMAN_LANDING_CATCH	OUTDOORS	taxon expert, morphology	Kept at -20C within silica. Held at RT for 10 hours from field to laboratory in Gabon then stored at -20C before shipping in France. Held at RT for 48 hours for shipping from Gabon to Montpellier and then stored at -20C	NONE	2	2019-11-24	DNA extraction and purification carried out with DNeasy Blood and Tissue 96 Kit	15.0		HG1	Y		BORIS MAKANGA | LEMONDE BOUAFOU | NIL RAHOLA	INSTITUT DE RECHERCHE EN ECOLOGIE TROPICALE | CENTRE INTERDISCIPLINAIRE DE RECHERCHES MEDICALES DE FRANCEVILLE | FRENCH NATIONAL INSTITUTE FOR SUSTAINABLE DEVELOPMENT	BORIS MAKANGA | DIEGO AYALA | NIL RAHOLA | LEMONDE BOUAFOU | MARC FLAUBERT NGANGUE	INSTITUT DE RECHERCHE EN ECOLOGIE TROPICALE | FRENCH NATIONAL INSTITUTE FOR SUSTAINABLE DEVELOPMENT | CENTRE INTERDISCIPLINAIRE DE RECHERCHES MEDICALES DE FRANCEVILLE | CENTRE INTERDISCIPLINAIRE DE RECHERCHES MEDICALES DE FRANCEVILLE | FRENCH NATIONAL INSTITUTE FOR SUSTAINABLE DEVELOPMENT	FRANCK MONIOKO | LEMONDE BOUAFOU | MARC FLAUBERT NGANGUE	UNIVERSITE DES SCIENCES ET TECHNIQUES DE MASUKU | CENTRE INTERDISCIPLINAIRE DE RECHERCHES MEDICALES DE FRANCEVILLE | CENTRE INTERDISCIPLINAIRE DE RECHERCHES MEDICALES DE FRANCEVILLE	2021-04-28	GOOD	True	Pyretophorus_series	Anopheles_gambiae_complex		60.0	41069.0	Anopheles_coluzzii	Anopheles_coluzzii	VAE	0.0	1.5166666666666666
DN806210Q_G6	2831.0	GDNA00000558A	G6	HEAD | THORAX	Diptera	Culicidae	Anopheles	Anopheles gambiae group	ADULT	FEMALE	N	N	8211	2020-02-08	GABON | LOPE NATIONAL PARK	-0.10712	11.60016	Domestic	20:00	PT1H	HUMAN_LANDING_CATCH	OUTDOORS	taxon expert, morphology	Kept at -20C within silica. Held at RT for 10 hours from field to laboratory in Gabon then stored at -20C before shipping in France. Held at RT for 48 hours for shipping from Gabon to Montpellier and then stored at -20C	NONE	2	2020-02-08	DNA extraction and purification carried out with DNeasy Blood and Tissue 96 Kit	15.0		HG1	Y		BORIS MAKANGA | LEMONDE BOUAFOU | NIL RAHOLA	INSTITUT DE RECHERCHE EN ECOLOGIE TROPICALE | CENTRE INTERDISCIPLINAIRE DE RECHERCHES MEDICALES DE FRANCEVILLE | FRENCH NATIONAL INSTITUTE FOR SUSTAINABLE DEVELOPMENT	BORIS MAKANGA | DIEGO AYALA | NIL RAHOLA | LEMONDE BOUAFOU | MARC FLAUBERT NGANGUE	INSTITUT DE RECHERCHE EN ECOLOGIE TROPICALE | FRENCH NATIONAL INSTITUTE FOR SUSTAINABLE DEVELOPMENT | CENTRE INTERDISCIPLINAIRE DE RECHERCHES MEDICALES DE FRANCEVILLE | CENTRE INTERDISCIPLINAIRE DE RECHERCHES MEDICALES DE FRANCEVILLE | FRENCH NATIONAL INSTITUTE FOR SUSTAINABLE DEVELOPMENT	FRANCK MONIOKO | LEMONDE BOUAFOU | MARC FLAUBERT NGANGUE	UNIVERSITE DES SCIENCES ET TECHNIQUES DE MASUKU | CENTRE INTERDISCIPLINAIRE DE RECHERCHES MEDICALES DE FRANCEVILLE | CENTRE INTERDISCIPLINAIRE DE RECHERCHES MEDICALES DE FRANCEVILLE	2021-04-28	GOOD	True	Pyretophorus_series	Anopheles_gambiae_complex		61.0	18501.0	Anopheles_coluzzii	Anopheles_coluzzii	VAE	0.0	1.5081967213114753
DN806210Q_H6	2832.0	GDNA00000558A	H6	HEAD | THORAX	Diptera	Culicidae	Anopheles	Anopheles gambiae group	ADULT	FEMALE	Y	N	8212	2020-02-08	GABON | LOPE NATIONAL PARK	-0.10712	11.60016	Domestic	20:00	PT1H	HUMAN_LANDING_CATCH	OUTDOORS	taxon expert, morphology	Kept at -20C within silica. Held at RT for 10 hours from field to laboratory in Gabon then stored at -20C before shipping in France. Held at RT for 48 hours for shipping from Gabon to Montpellier and then stored at -20C	NONE	2	2020-02-08	DNA extraction and purification carried out with DNeasy Blood and Tissue 96 Kit	15.0		HG1	Y		BORIS MAKANGA | LEMONDE BOUAFOU | NIL RAHOLA	INSTITUT DE RECHERCHE EN ECOLOGIE TROPICALE | CENTRE INTERDISCIPLINAIRE DE RECHERCHES MEDICALES DE FRANCEVILLE | FRENCH NATIONAL INSTITUTE FOR SUSTAINABLE DEVELOPMENT	BORIS MAKANGA | DIEGO AYALA | NIL RAHOLA | LEMONDE BOUAFOU | MARC FLAUBERT NGANGUE	INSTITUT DE RECHERCHE EN ECOLOGIE TROPICALE | FRENCH NATIONAL INSTITUTE FOR SUSTAINABLE DEVELOPMENT | CENTRE INTERDISCIPLINAIRE DE RECHERCHES MEDICALES DE FRANCEVILLE | CENTRE INTERDISCIPLINAIRE DE RECHERCHES MEDICALES DE FRANCEVILLE | FRENCH NATIONAL INSTITUTE FOR SUSTAINABLE DEVELOPMENT	FRANCK MONIOKO | LEMONDE BOUAFOU | MARC FLAUBERT NGANGUE	UNIVERSITE DES SCIENCES ET TECHNIQUES DE MASUKU | CENTRE INTERDISCIPLINAIRE DE RECHERCHES MEDICALES DE FRANCEVILLE | CENTRE INTERDISCIPLINAIRE DE RECHERCHES MEDICALES DE FRANCEVILLE	2021-04-28	GOOD								TOO_FEW_TARGETS	TOO_FEW_TARGETS	0.0
DN806210Q_A7	2833.0	GDNA00000558A	A7	HEAD | THORAX	Diptera	Culicidae	Anopheles	Anopheles gambiae group	ADULT	FEMALE	N	N	8213	2020-02-08	GABON | LOPE NATIONAL PARK	-0.10712	11.60016	Domestic	20:00	PT1H	HUMAN_LANDING_CATCH	OUTDOORS	taxon expert, morphology	Kept at -20C within silica. Held at RT for 10 hours from field to laboratory in Gabon then stored at -20C before shipping in France. Held at RT for 48 hours for shipping from Gabon to Montpellier and then stored at -20C	NONE	2	2020-02-08	DNA extraction and purification carried out with DNeasy Blood and Tissue 96 Kit	15.0		HG1	Y		BORIS MAKANGA | LEMONDE BOUAFOU | NIL RAHOLA	INSTITUT DE RECHERCHE EN ECOLOGIE TROPICALE | CENTRE INTERDISCIPLINAIRE DE RECHERCHES MEDICALES DE FRANCEVILLE | FRENCH NATIONAL INSTITUTE FOR SUSTAINABLE DEVELOPMENT	BORIS MAKANGA | DIEGO AYALA | NIL RAHOLA | LEMONDE BOUAFOU | MARC FLAUBERT NGANGUE	INSTITUT DE RECHERCHE EN ECOLOGIE TROPICALE | FRENCH NATIONAL INSTITUTE FOR SUSTAINABLE DEVELOPMENT | CENTRE INTERDISCIPLINAIRE DE RECHERCHES MEDICALES DE FRANCEVILLE | CENTRE INTERDISCIPLINAIRE DE RECHERCHES MEDICALES DE FRANCEVILLE | FRENCH NATIONAL INSTITUTE FOR SUSTAINABLE DEVELOPMENT	FRANCK MONIOKO | LEMONDE BOUAFOU | MARC FLAUBERT NGANGUE	UNIVERSITE DES SCIENCES ET TECHNIQUES DE MASUKU | CENTRE INTERDISCIPLINAIRE DE RECHERCHES MEDICALES DE FRANCEVILLE | CENTRE INTERDISCIPLINAIRE DE RECHERCHES MEDICALES DE FRANCEVILLE	2021-04-28	GOOD	True	Pyretophorus_series	Anopheles_gambiae_complex		61.0	4520.0	Anopheles_coluzzii	Anopheles_coluzzii	VAE	0.0	1.360655737704918
DN806210Q_B7	2834.0	GDNA00000558A	B7	HEAD | THORAX	Diptera	Culicidae	Anopheles	Anopheles gambiae group	ADULT	FEMALE	Y	N	8214	2020-02-08	GABON | LOPE NATIONAL PARK	-0.10712	11.60016	Domestic	20:00	PT1H	HUMAN_LANDING_CATCH	OUTDOORS	taxon expert, morphology	Kept at -20C within silica. Held at RT for 10 hours from field to laboratory in Gabon then stored at -20C before shipping in France. Held at RT for 48 hours for shipping from Gabon to Montpellier and then stored at -20C	NONE	2	2020-02-08	DNA extraction and purification carried out with DNeasy Blood and Tissue 96 Kit	15.0		HG1	Y		BORIS MAKANGA | LEMONDE BOUAFOU | NIL RAHOLA	INSTITUT DE RECHERCHE EN ECOLOGIE TROPICALE | CENTRE INTERDISCIPLINAIRE DE RECHERCHES MEDICALES DE FRANCEVILLE | FRENCH NATIONAL INSTITUTE FOR SUSTAINABLE DEVELOPMENT	BORIS MAKANGA | DIEGO AYALA | NIL RAHOLA | LEMONDE BOUAFOU | MARC FLAUBERT NGANGUE	INSTITUT DE RECHERCHE EN ECOLOGIE TROPICALE | FRENCH NATIONAL INSTITUTE FOR SUSTAINABLE DEVELOPMENT | CENTRE INTERDISCIPLINAIRE DE RECHERCHES MEDICALES DE FRANCEVILLE | CENTRE INTERDISCIPLINAIRE DE RECHERCHES MEDICALES DE FRANCEVILLE | FRENCH NATIONAL INSTITUTE FOR SUSTAINABLE DEVELOPMENT	FRANCK MONIOKO | LEMONDE BOUAFOU | MARC FLAUBERT NGANGUE	UNIVERSITE DES SCIENCES ET TECHNIQUES DE MASUKU | CENTRE INTERDISCIPLINAIRE DE RECHERCHES MEDICALES DE FRANCEVILLE | CENTRE INTERDISCIPLINAIRE DE RECHERCHES MEDICALES DE FRANCEVILLE	2021-04-28	GOOD	True	Pyretophorus_series	Anopheles_gambiae_complex		58.0	4945.0	Anopheles_coluzzii	Anopheles_coluzzii	VAE	0.0	1.4310344827586208
DN806210Q_C7	2835.0	GDNA00000558A	C7	HEAD | THORAX	Diptera	Culicidae	Anopheles	Anopheles gambiae group	ADULT	FEMALE	Y	N	8215	2020-02-08	GABON | LOPE NATIONAL PARK	-0.10712	11.60016	Domestic	21:00	PT1H	HUMAN_LANDING_CATCH	OUTDOORS	taxon expert, morphology	Kept at -20C within silica. Held at RT for 10 hours from field to laboratory in Gabon then stored at -20C before shipping in France. Held at RT for 48 hours for shipping from Gabon to Montpellier and then stored at -20C	NONE	2	2020-02-08	DNA extraction and purification carried out with DNeasy Blood and Tissue 96 Kit	15.0		HG1	Y		BORIS MAKANGA | LEMONDE BOUAFOU | NIL RAHOLA	INSTITUT DE RECHERCHE EN ECOLOGIE TROPICALE | CENTRE INTERDISCIPLINAIRE DE RECHERCHES MEDICALES DE FRANCEVILLE | FRENCH NATIONAL INSTITUTE FOR SUSTAINABLE DEVELOPMENT	BORIS MAKANGA | DIEGO AYALA | NIL RAHOLA | LEMONDE BOUAFOU | MARC FLAUBERT NGANGUE	INSTITUT DE RECHERCHE EN ECOLOGIE TROPICALE | FRENCH NATIONAL INSTITUTE FOR SUSTAINABLE DEVELOPMENT | CENTRE INTERDISCIPLINAIRE DE RECHERCHES MEDICALES DE FRANCEVILLE | CENTRE INTERDISCIPLINAIRE DE RECHERCHES MEDICALES DE FRANCEVILLE | FRENCH NATIONAL INSTITUTE FOR SUSTAINABLE DEVELOPMENT	FRANCK MONIOKO | LEMONDE BOUAFOU | MARC FLAUBERT NGANGUE	UNIVERSITE DES SCIENCES ET TECHNIQUES DE MASUKU | CENTRE INTERDISCIPLINAIRE DE RECHERCHES MEDICALES DE FRANCEVILLE | CENTRE INTERDISCIPLINAIRE DE RECHERCHES MEDICALES DE FRANCEVILLE	2021-04-28	GOOD								TOO_FEW_TARGETS	TOO_FEW_TARGETS	0.0
DN806210Q_D7	2836.0	GDNA00000558A	D7	HEAD | THORAX	Diptera	Culicidae	Anopheles	Anopheles gambiae group	ADULT	FEMALE	Y	N	8216	2020-02-08	GABON | LOPE NATIONAL PARK	-0.10712	11.60016	Domestic	21:00	PT1H	HUMAN_LANDING_CATCH	OUTDOORS	taxon expert, morphology	Kept at -20C within silica. Held at RT for 10 hours from field to laboratory in Gabon then stored at -20C before shipping in France. Held at RT for 48 hours for shipping from Gabon to Montpellier and then stored at -20C	NONE	2	2020-02-08	DNA extraction and purification carried out with DNeasy Blood and Tissue 96 Kit	15.0		HG1	Y		BORIS MAKANGA | LEMONDE BOUAFOU | NIL RAHOLA	INSTITUT DE RECHERCHE EN ECOLOGIE TROPICALE | CENTRE INTERDISCIPLINAIRE DE RECHERCHES MEDICALES DE FRANCEVILLE | FRENCH NATIONAL INSTITUTE FOR SUSTAINABLE DEVELOPMENT	BORIS MAKANGA | DIEGO AYALA | NIL RAHOLA | LEMONDE BOUAFOU | MARC FLAUBERT NGANGUE	INSTITUT DE RECHERCHE EN ECOLOGIE TROPICALE | FRENCH NATIONAL INSTITUTE FOR SUSTAINABLE DEVELOPMENT | CENTRE INTERDISCIPLINAIRE DE RECHERCHES MEDICALES DE FRANCEVILLE | CENTRE INTERDISCIPLINAIRE DE RECHERCHES MEDICALES DE FRANCEVILLE | FRENCH NATIONAL INSTITUTE FOR SUSTAINABLE DEVELOPMENT	FRANCK MONIOKO | LEMONDE BOUAFOU | MARC FLAUBERT NGANGUE	UNIVERSITE DES SCIENCES ET TECHNIQUES DE MASUKU | CENTRE INTERDISCIPLINAIRE DE RECHERCHES MEDICALES DE FRANCEVILLE | CENTRE INTERDISCIPLINAIRE DE RECHERCHES MEDICALES DE FRANCEVILLE	2021-04-28	GOOD	True	Pyretophorus_series	Anopheles_gambiae_complex		48.0	1428.0		Anopheles_gambiae_complex	NN_INTERMEDIATE	0.0	1.0833333333333333
DN806210Q_E7	2837.0	GDNA00000558A	E7	HEAD | THORAX	Diptera	Culicidae	Anopheles	Anopheles gambiae group	ADULT	FEMALE	N	N	8217	2020-02-08	GABON | LOPE NATIONAL PARK	-0.10712	11.60016	Domestic	21:00	PT1H	HUMAN_LANDING_CATCH	OUTDOORS	taxon expert, morphology	Kept at -20C within silica. Held at RT for 10 hours from field to laboratory in Gabon then stored at -20C before shipping in France. Held at RT for 48 hours for shipping from Gabon to Montpellier and then stored at -20C	NONE	2	2020-02-08	DNA extraction and purification carried out with DNeasy Blood and Tissue 96 Kit	15.0		HG1	Y		BORIS MAKANGA | LEMONDE BOUAFOU | NIL RAHOLA	INSTITUT DE RECHERCHE EN ECOLOGIE TROPICALE | CENTRE INTERDISCIPLINAIRE DE RECHERCHES MEDICALES DE FRANCEVILLE | FRENCH NATIONAL INSTITUTE FOR SUSTAINABLE DEVELOPMENT	BORIS MAKANGA | DIEGO AYALA | NIL RAHOLA | LEMONDE BOUAFOU | MARC FLAUBERT NGANGUE	INSTITUT DE RECHERCHE EN ECOLOGIE TROPICALE | FRENCH NATIONAL INSTITUTE FOR SUSTAINABLE DEVELOPMENT | CENTRE INTERDISCIPLINAIRE DE RECHERCHES MEDICALES DE FRANCEVILLE | CENTRE INTERDISCIPLINAIRE DE RECHERCHES MEDICALES DE FRANCEVILLE | FRENCH NATIONAL INSTITUTE FOR SUSTAINABLE DEVELOPMENT	FRANCK MONIOKO | LEMONDE BOUAFOU | MARC FLAUBERT NGANGUE	UNIVERSITE DES SCIENCES ET TECHNIQUES DE MASUKU | CENTRE INTERDISCIPLINAIRE DE RECHERCHES MEDICALES DE FRANCEVILLE | CENTRE INTERDISCIPLINAIRE DE RECHERCHES MEDICALES DE FRANCEVILLE	2021-04-28	GOOD	True	Pyretophorus_series	Anopheles_gambiae_complex		58.0	3274.0	Anopheles_gambiae	Anopheles_gambiae	VAE	0.0	1.3275862068965518
DN806210Q_F7	2838.0	GDNA00000558A	F7	HEAD | THORAX	Diptera	Culicidae	Anopheles	Anopheles gambiae group	ADULT	FEMALE	N	N	8218	2020-02-08	GABON | LOPE NATIONAL PARK	-0.10712	11.60016	Domestic	21:00	PT1H	HUMAN_LANDING_CATCH	OUTDOORS	taxon expert, morphology	Kept at -20C within silica. Held at RT for 10 hours from field to laboratory in Gabon then stored at -20C before shipping in France. Held at RT for 48 hours for shipping from Gabon to Montpellier and then stored at -20C	NONE	2	2020-02-08	DNA extraction and purification carried out with DNeasy Blood and Tissue 96 Kit	15.0		HG1	Y		BORIS MAKANGA | LEMONDE BOUAFOU | NIL RAHOLA	INSTITUT DE RECHERCHE EN ECOLOGIE TROPICALE | CENTRE INTERDISCIPLINAIRE DE RECHERCHES MEDICALES DE FRANCEVILLE | FRENCH NATIONAL INSTITUTE FOR SUSTAINABLE DEVELOPMENT	BORIS MAKANGA | DIEGO AYALA | NIL RAHOLA | LEMONDE BOUAFOU | MARC FLAUBERT NGANGUE	INSTITUT DE RECHERCHE EN ECOLOGIE TROPICALE | FRENCH NATIONAL INSTITUTE FOR SUSTAINABLE DEVELOPMENT | CENTRE INTERDISCIPLINAIRE DE RECHERCHES MEDICALES DE FRANCEVILLE | CENTRE INTERDISCIPLINAIRE DE RECHERCHES MEDICALES DE FRANCEVILLE | FRENCH NATIONAL INSTITUTE FOR SUSTAINABLE DEVELOPMENT	FRANCK MONIOKO | LEMONDE BOUAFOU | MARC FLAUBERT NGANGUE	UNIVERSITE DES SCIENCES ET TECHNIQUES DE MASUKU | CENTRE INTERDISCIPLINAIRE DE RECHERCHES MEDICALES DE FRANCEVILLE | CENTRE INTERDISCIPLINAIRE DE RECHERCHES MEDICALES DE FRANCEVILLE	2021-04-28	GOOD	True	Pyretophorus_series	Anopheles_gambiae_complex		59.0	7105.0	Anopheles_gambiae	Anopheles_gambiae	VAE	0.0	1.3728813559322033
DN806210Q_G7	2839.0	GDNA00000558A	G7	HEAD | THORAX	Diptera	Culicidae	Anopheles	Anopheles gambiae group	ADULT	FEMALE	N	N	8219	2020-02-08	GABON | LOPE NATIONAL PARK	-0.10712	11.60016	Domestic	21:00	PT1H	HUMAN_LANDING_CATCH	OUTDOORS	taxon expert, morphology	Kept at -20C within silica. Held at RT for 10 hours from field to laboratory in Gabon then stored at -20C before shipping in France. Held at RT for 48 hours for shipping from Gabon to Montpellier and then stored at -20C	NONE	2	2020-02-08	DNA extraction and purification carried out with DNeasy Blood and Tissue 96 Kit	15.0		HG1	Y		BORIS MAKANGA | LEMONDE BOUAFOU | NIL RAHOLA	INSTITUT DE RECHERCHE EN ECOLOGIE TROPICALE | CENTRE INTERDISCIPLINAIRE DE RECHERCHES MEDICALES DE FRANCEVILLE | FRENCH NATIONAL INSTITUTE FOR SUSTAINABLE DEVELOPMENT	BORIS MAKANGA | DIEGO AYALA | NIL RAHOLA | LEMONDE BOUAFOU | MARC FLAUBERT NGANGUE	INSTITUT DE RECHERCHE EN ECOLOGIE TROPICALE | FRENCH NATIONAL INSTITUTE FOR SUSTAINABLE DEVELOPMENT | CENTRE INTERDISCIPLINAIRE DE RECHERCHES MEDICALES DE FRANCEVILLE | CENTRE INTERDISCIPLINAIRE DE RECHERCHES MEDICALES DE FRANCEVILLE | FRENCH NATIONAL INSTITUTE FOR SUSTAINABLE DEVELOPMENT	FRANCK MONIOKO | LEMONDE BOUAFOU | MARC FLAUBERT NGANGUE	UNIVERSITE DES SCIENCES ET TECHNIQUES DE MASUKU | CENTRE INTERDISCIPLINAIRE DE RECHERCHES MEDICALES DE FRANCEVILLE | CENTRE INTERDISCIPLINAIRE DE RECHERCHES MEDICALES DE FRANCEVILLE	2021-04-28	GOOD	True	Pyretophorus_series	Anopheles_gambiae_complex		60.0	4446.0	Anopheles_coluzzii	Anopheles_coluzzii	VAE	0.0	1.3
DN806210Q_H7	2840.0	GDNA00000558A	H7	HEAD | THORAX	Diptera	Culicidae	Anopheles	Anopheles gambiae group	ADULT	FEMALE	N	N	8220	2020-02-08	GABON | LOPE NATIONAL PARK	-0.10712	11.60016	Domestic	21:00	PT1H	HUMAN_LANDING_CATCH	OUTDOORS	taxon expert, morphology	Kept at -20C within silica. Held at RT for 10 hours from field to laboratory in Gabon then stored at -20C before shipping in France. Held at RT for 48 hours for shipping from Gabon to Montpellier and then stored at -20C	NONE	2	2020-02-08	DNA extraction and purification carried out with DNeasy Blood and Tissue 96 Kit	15.0		HG1	Y		BORIS MAKANGA | LEMONDE BOUAFOU | NIL RAHOLA	INSTITUT DE RECHERCHE EN ECOLOGIE TROPICALE | CENTRE INTERDISCIPLINAIRE DE RECHERCHES MEDICALES DE FRANCEVILLE | FRENCH NATIONAL INSTITUTE FOR SUSTAINABLE DEVELOPMENT	BORIS MAKANGA | DIEGO AYALA | NIL RAHOLA | LEMONDE BOUAFOU | MARC FLAUBERT NGANGUE	INSTITUT DE RECHERCHE EN ECOLOGIE TROPICALE | FRENCH NATIONAL INSTITUTE FOR SUSTAINABLE DEVELOPMENT | CENTRE INTERDISCIPLINAIRE DE RECHERCHES MEDICALES DE FRANCEVILLE | CENTRE INTERDISCIPLINAIRE DE RECHERCHES MEDICALES DE FRANCEVILLE | FRENCH NATIONAL INSTITUTE FOR SUSTAINABLE DEVELOPMENT	FRANCK MONIOKO | LEMONDE BOUAFOU | MARC FLAUBERT NGANGUE	UNIVERSITE DES SCIENCES ET TECHNIQUES DE MASUKU | CENTRE INTERDISCIPLINAIRE DE RECHERCHES MEDICALES DE FRANCEVILLE | CENTRE INTERDISCIPLINAIRE DE RECHERCHES MEDICALES DE FRANCEVILLE	2021-04-28	GOOD	True	Pyretophorus_series	Anopheles_gambiae_complex		48.0	1173.0		Anopheles_gambiae_complex	NN_INTERMEDIATE	0.0	1.0833333333333333
DN806210Q_A8	2841.0	GDNA00000558A	A8	HEAD | THORAX	Diptera	Culicidae	Anopheles	Anopheles gambiae group	ADULT	FEMALE	N	N	8221	2020-02-08	GABON | LOPE NATIONAL PARK	-0.10712	11.60016	Domestic	21:00	PT1H	HUMAN_LANDING_CATCH	OUTDOORS	taxon expert, morphology	Kept at -20C within silica. Held at RT for 10 hours from field to laboratory in Gabon then stored at -20C before shipping in France. Held at RT for 48 hours for shipping from Gabon to Montpellier and then stored at -20C	NONE	2	2020-02-08	DNA extraction and purification carried out with DNeasy Blood and Tissue 96 Kit	15.0		HG1	Y		BORIS MAKANGA | LEMONDE BOUAFOU | NIL RAHOLA	INSTITUT DE RECHERCHE EN ECOLOGIE TROPICALE | CENTRE INTERDISCIPLINAIRE DE RECHERCHES MEDICALES DE FRANCEVILLE | FRENCH NATIONAL INSTITUTE FOR SUSTAINABLE DEVELOPMENT	BORIS MAKANGA | DIEGO AYALA | NIL RAHOLA | LEMONDE BOUAFOU | MARC FLAUBERT NGANGUE	INSTITUT DE RECHERCHE EN ECOLOGIE TROPICALE | FRENCH NATIONAL INSTITUTE FOR SUSTAINABLE DEVELOPMENT | CENTRE INTERDISCIPLINAIRE DE RECHERCHES MEDICALES DE FRANCEVILLE | CENTRE INTERDISCIPLINAIRE DE RECHERCHES MEDICALES DE FRANCEVILLE | FRENCH NATIONAL INSTITUTE FOR SUSTAINABLE DEVELOPMENT	FRANCK MONIOKO | LEMONDE BOUAFOU | MARC FLAUBERT NGANGUE	UNIVERSITE DES SCIENCES ET TECHNIQUES DE MASUKU | CENTRE INTERDISCIPLINAIRE DE RECHERCHES MEDICALES DE FRANCEVILLE | CENTRE INTERDISCIPLINAIRE DE RECHERCHES MEDICALES DE FRANCEVILLE	2021-04-28	GOOD	True	Pyretophorus_series	Anopheles_gambiae_complex		61.0	5297.0	Anopheles_coluzzii	Anopheles_coluzzii	VAE	0.0	1.3278688524590163
DN806210Q_B8	2842.0	GDNA00000558A	B8	HEAD | THORAX	Diptera	Culicidae	Anopheles	Anopheles gambiae group	ADULT	FEMALE	N	N	8222	2020-02-08	GABON | LOPE NATIONAL PARK	-0.10712	11.60016	Domestic	21:00	PT1H	HUMAN_LANDING_CATCH	OUTDOORS	taxon expert, morphology	Kept at -20C within silica. Held at RT for 10 hours from field to laboratory in Gabon then stored at -20C before shipping in France. Held at RT for 48 hours for shipping from Gabon to Montpellier and then stored at -20C	NONE	2	2020-02-08	DNA extraction and purification carried out with DNeasy Blood and Tissue 96 Kit	15.0		HG1	Y		BORIS MAKANGA | LEMONDE BOUAFOU | NIL RAHOLA	INSTITUT DE RECHERCHE EN ECOLOGIE TROPICALE | CENTRE INTERDISCIPLINAIRE DE RECHERCHES MEDICALES DE FRANCEVILLE | FRENCH NATIONAL INSTITUTE FOR SUSTAINABLE DEVELOPMENT	BORIS MAKANGA | DIEGO AYALA | NIL RAHOLA | LEMONDE BOUAFOU | MARC FLAUBERT NGANGUE	INSTITUT DE RECHERCHE EN ECOLOGIE TROPICALE | FRENCH NATIONAL INSTITUTE FOR SUSTAINABLE DEVELOPMENT | CENTRE INTERDISCIPLINAIRE DE RECHERCHES MEDICALES DE FRANCEVILLE | CENTRE INTERDISCIPLINAIRE DE RECHERCHES MEDICALES DE FRANCEVILLE | FRENCH NATIONAL INSTITUTE FOR SUSTAINABLE DEVELOPMENT	FRANCK MONIOKO | LEMONDE BOUAFOU | MARC FLAUBERT NGANGUE	UNIVERSITE DES SCIENCES ET TECHNIQUES DE MASUKU | CENTRE INTERDISCIPLINAIRE DE RECHERCHES MEDICALES DE FRANCEVILLE | CENTRE INTERDISCIPLINAIRE DE RECHERCHES MEDICALES DE FRANCEVILLE	2021-04-28	GOOD	True	Pyretophorus_series	Anopheles_gambiae_complex		61.0	16785.0	Uncertain_coluzzii_tengrela_gambiae	Uncertain_coluzzii_tengrela_gambiae	VAE	0.0	1.4918032786885247
DN806210Q_C8	2843.0	GDNA00000558A	C8	HEAD | THORAX	Diptera	Culicidae	Anopheles	Anopheles gambiae group	ADULT	FEMALE	Y	N	8227	2020-02-08	GABON | LOPE NATIONAL PARK	-0.10712	11.60016	Domestic	22:00	PT1H	HUMAN_LANDING_CATCH	OUTDOORS	taxon expert, morphology	Kept at -20C within silica. Held at RT for 10 hours from field to laboratory in Gabon then stored at -20C before shipping in France. Held at RT for 48 hours for shipping from Gabon to Montpellier and then stored at -20C	NONE	2	2020-02-08	DNA extraction and purification carried out with DNeasy Blood and Tissue 96 Kit	15.0		HG1	Y		BORIS MAKANGA | LEMONDE BOUAFOU | NIL RAHOLA	INSTITUT DE RECHERCHE EN ECOLOGIE TROPICALE | CENTRE INTERDISCIPLINAIRE DE RECHERCHES MEDICALES DE FRANCEVILLE | FRENCH NATIONAL INSTITUTE FOR SUSTAINABLE DEVELOPMENT	BORIS MAKANGA | DIEGO AYALA | NIL RAHOLA | LEMONDE BOUAFOU | MARC FLAUBERT NGANGUE	INSTITUT DE RECHERCHE EN ECOLOGIE TROPICALE | FRENCH NATIONAL INSTITUTE FOR SUSTAINABLE DEVELOPMENT | CENTRE INTERDISCIPLINAIRE DE RECHERCHES MEDICALES DE FRANCEVILLE | CENTRE INTERDISCIPLINAIRE DE RECHERCHES MEDICALES DE FRANCEVILLE | FRENCH NATIONAL INSTITUTE FOR SUSTAINABLE DEVELOPMENT	FRANCK MONIOKO | LEMONDE BOUAFOU | MARC FLAUBERT NGANGUE	UNIVERSITE DES SCIENCES ET TECHNIQUES DE MASUKU | CENTRE INTERDISCIPLINAIRE DE RECHERCHES MEDICALES DE FRANCEVILLE | CENTRE INTERDISCIPLINAIRE DE RECHERCHES MEDICALES DE FRANCEVILLE	2021-04-28	GOOD	True	Pyretophorus_series	Anopheles_gambiae_complex		61.0	7933.0	Anopheles_coluzzii	Anopheles_coluzzii	VAE	0.0	1.475409836065574
DN806210Q_D8	2844.0	GDNA00000558A	D8	HEAD | THORAX	Diptera	Culicidae	Anopheles	Anopheles gambiae group	ADULT	FEMALE	N	N	8228	2020-02-08	GABON | LOPE NATIONAL PARK	-0.10712	11.60016	Domestic	22:00	PT1H	HUMAN_LANDING_CATCH	OUTDOORS	taxon expert, morphology	Kept at -20C within silica. Held at RT for 10 hours from field to laboratory in Gabon then stored at -20C before shipping in France. Held at RT for 48 hours for shipping from Gabon to Montpellier and then stored at -20C	NONE	2	2020-02-08	DNA extraction and purification carried out with DNeasy Blood and Tissue 96 Kit	15.0		HG1	Y		BORIS MAKANGA | LEMONDE BOUAFOU | NIL RAHOLA	INSTITUT DE RECHERCHE EN ECOLOGIE TROPICALE | CENTRE INTERDISCIPLINAIRE DE RECHERCHES MEDICALES DE FRANCEVILLE | FRENCH NATIONAL INSTITUTE FOR SUSTAINABLE DEVELOPMENT	BORIS MAKANGA | DIEGO AYALA | NIL RAHOLA | LEMONDE BOUAFOU | MARC FLAUBERT NGANGUE	INSTITUT DE RECHERCHE EN ECOLOGIE TROPICALE | FRENCH NATIONAL INSTITUTE FOR SUSTAINABLE DEVELOPMENT | CENTRE INTERDISCIPLINAIRE DE RECHERCHES MEDICALES DE FRANCEVILLE | CENTRE INTERDISCIPLINAIRE DE RECHERCHES MEDICALES DE FRANCEVILLE | FRENCH NATIONAL INSTITUTE FOR SUSTAINABLE DEVELOPMENT	FRANCK MONIOKO | LEMONDE BOUAFOU | MARC FLAUBERT NGANGUE	UNIVERSITE DES SCIENCES ET TECHNIQUES DE MASUKU | CENTRE INTERDISCIPLINAIRE DE RECHERCHES MEDICALES DE FRANCEVILLE | CENTRE INTERDISCIPLINAIRE DE RECHERCHES MEDICALES DE FRANCEVILLE	2021-04-28	GOOD	True	Pyretophorus_series	Anopheles_gambiae_complex		60.0	21878.0	Anopheles_gambiae	Anopheles_gambiae	VAE	0.0	1.5
