## Supplementary Table 10 for "High resolution species assignment of *Anopheles* mosquitoes using *k*-mer distances on targeted sequences" (part 2 of 2)

SUPPLIER SAMPLE NAME	SERIES	RACK_OR_PLATE_ID	TUBE_OR_WELL_ID	ORGANISM_PART	ORDER	FAMILY	GENUS	SCIENTIFIC_NAME	LIFESTAGE	SEX	BLOOD_MEAL	GRAVIDITY	COLLECTOR_SAMPLE_ID	DATE_OF_COLLECTION	COLLECTION_LOCATION	DECIMAL_LATITUDE	DECIMAL_LONGITUDE	HABITAT	TIME_OF_COLLECTION	DURATION_OF_COLLECTION	COLLECTION_METHOD	OUTDOORS_INDOORS	IDENTIFIED_HOW	PRESERVATION_APPROACH	PRESERVATIVE_SOLUTION	TIME_ELAPSED_FROM_COLLECTION_TO_PRESERVATION	DATE_OF_PRESERVATION	DNA_EXTRACTION_DESCRIPTION	DNA_EXTRACT_VOLUME_PROVIDED	DNA_EXTRACT_CONCENTRATION	HAZARD_GROUP	REGULATORY_COMPLIANCE	VOUCHER_ID	IDENTIFIED_BY	IDENTIFIER_AFFILIATION	COLLECTED_BY	COLLECTOR_AFFILIATION	PRESERVED_BY	PRESERVER_AFFILIATION	DATE_RECEIVED	ARRIVAL_CONDITION	assigned	res_coarse	res_int	res_fine	n_mosquito_targets	mosquito_reads	VAE_species	species_call	call_method	n_multiallelic	mean_mosquito_haps	DESCRIPTION_OF_COLLECTION_METHOD
DN806210Q_E8	2845.0	GDNA00000558A	E8	HEAD | THORAX	Diptera	Culicidae	Anopheles	Anopheles gambiae group	ADULT	FEMALE	N	N	8229	2020-02-08	GABON | LOPE NATIONAL PARK	-0.10712	11.60016	Domestic	22:00	PT1H	HUMAN_LANDING_CATCH	OUTDOORS	taxon expert, morphology	Kept at -20C within silica. Held at RT for 10 hours from field to laboratory in Gabon then stored at -20C before shipping in France. Held at RT for 48 hours for shipping from Gabon to Montpellier and then stored at -20C	NONE	2	2020-02-08	DNA extraction and purification carried out with DNeasy Blood and Tissue 96 Kit	15.0		HG1	Y		BORIS MAKANGA | LEMONDE BOUAFOU | NIL RAHOLA	INSTITUT DE RECHERCHE EN ECOLOGIE TROPICALE | CENTRE INTERDISCIPLINAIRE DE RECHERCHES MEDICALES DE FRANCEVILLE | FRENCH NATIONAL INSTITUTE FOR SUSTAINABLE DEVELOPMENT	BORIS MAKANGA | DIEGO AYALA | NIL RAHOLA | LEMONDE BOUAFOU | MARC FLAUBERT NGANGUE	INSTITUT DE RECHERCHE EN ECOLOGIE TROPICALE | FRENCH NATIONAL INSTITUTE FOR SUSTAINABLE DEVELOPMENT | CENTRE INTERDISCIPLINAIRE DE RECHERCHES MEDICALES DE FRANCEVILLE | CENTRE INTERDISCIPLINAIRE DE RECHERCHES MEDICALES DE FRANCEVILLE | FRENCH NATIONAL INSTITUTE FOR SUSTAINABLE DEVELOPMENT	FRANCK MONIOKO | LEMONDE BOUAFOU | MARC FLAUBERT NGANGUE	UNIVERSITE DES SCIENCES ET TECHNIQUES DE MASUKU | CENTRE INTERDISCIPLINAIRE DE RECHERCHES MEDICALES DE FRANCEVILLE | CENTRE INTERDISCIPLINAIRE DE RECHERCHES MEDICALES DE FRANCEVILLE	2021-04-28	GOOD	True	Pyretophorus_series	Anopheles_gambiae_complex		60.0	16108.0	Anopheles_coluzzii	Anopheles_coluzzii	VAE	0.0	1.55
DN806210Q_F8	2846.0	GDNA00000558A	F8	HEAD | THORAX	Diptera	Culicidae	Anopheles	Anopheles gambiae group	ADULT	FEMALE	N	N	8230	2020-02-08	GABON | LOPE NATIONAL PARK	-0.10712	11.60016	Domestic	22:00	PT1H	HUMAN_LANDING_CATCH	OUTDOORS	taxon expert, morphology	Kept at -20C within silica. Held at RT for 10 hours from field to laboratory in Gabon then stored at -20C before shipping in France. Held at RT for 48 hours for shipping from Gabon to Montpellier and then stored at -20C	NONE	2	2020-02-08	DNA extraction and purification carried out with DNeasy Blood and Tissue 96 Kit	15.0		HG1	Y		BORIS MAKANGA | LEMONDE BOUAFOU | NIL RAHOLA	INSTITUT DE RECHERCHE EN ECOLOGIE TROPICALE | CENTRE INTERDISCIPLINAIRE DE RECHERCHES MEDICALES DE FRANCEVILLE | FRENCH NATIONAL INSTITUTE FOR SUSTAINABLE DEVELOPMENT	BORIS MAKANGA | DIEGO AYALA | NIL RAHOLA | LEMONDE BOUAFOU | MARC FLAUBERT NGANGUE	INSTITUT DE RECHERCHE EN ECOLOGIE TROPICALE | FRENCH NATIONAL INSTITUTE FOR SUSTAINABLE DEVELOPMENT | CENTRE INTERDISCIPLINAIRE DE RECHERCHES MEDICALES DE FRANCEVILLE | CENTRE INTERDISCIPLINAIRE DE RECHERCHES MEDICALES DE FRANCEVILLE | FRENCH NATIONAL INSTITUTE FOR SUSTAINABLE DEVELOPMENT	FRANCK MONIOKO | LEMONDE BOUAFOU | MARC FLAUBERT NGANGUE	UNIVERSITE DES SCIENCES ET TECHNIQUES DE MASUKU | CENTRE INTERDISCIPLINAIRE DE RECHERCHES MEDICALES DE FRANCEVILLE | CENTRE INTERDISCIPLINAIRE DE RECHERCHES MEDICALES DE FRANCEVILLE	2021-04-28	GOOD	True	Pyretophorus_series	Anopheles_gambiae_complex		61.0	16153.0	Anopheles_coluzzii	Anopheles_coluzzii	VAE	0.0	1.4262295081967211
DN806210Q_G8	2847.0	GDNA00000558A	G8	HEAD | THORAX	Diptera	Culicidae	Anopheles	Anopheles gambiae group	ADULT	FEMALE	Y	N	8231	2020-02-08	GABON | LOPE NATIONAL PARK	-0.10712	11.60016	Domestic	22:00	PT1H	HUMAN_LANDING_CATCH	OUTDOORS	taxon expert, morphology	Kept at -20C within silica. Held at RT for 10 hours from field to laboratory in Gabon then stored at -20C before shipping in France. Held at RT for 48 hours for shipping from Gabon to Montpellier and then stored at -20C	NONE	2	2020-02-08	DNA extraction and purification carried out with DNeasy Blood and Tissue 96 Kit	15.0		HG1	Y		BORIS MAKANGA | LEMONDE BOUAFOU | NIL RAHOLA	INSTITUT DE RECHERCHE EN ECOLOGIE TROPICALE | CENTRE INTERDISCIPLINAIRE DE RECHERCHES MEDICALES DE FRANCEVILLE | FRENCH NATIONAL INSTITUTE FOR SUSTAINABLE DEVELOPMENT	BORIS MAKANGA | DIEGO AYALA | NIL RAHOLA | LEMONDE BOUAFOU | MARC FLAUBERT NGANGUE	INSTITUT DE RECHERCHE EN ECOLOGIE TROPICALE | FRENCH NATIONAL INSTITUTE FOR SUSTAINABLE DEVELOPMENT | CENTRE INTERDISCIPLINAIRE DE RECHERCHES MEDICALES DE FRANCEVILLE | CENTRE INTERDISCIPLINAIRE DE RECHERCHES MEDICALES DE FRANCEVILLE | FRENCH NATIONAL INSTITUTE FOR SUSTAINABLE DEVELOPMENT	FRANCK MONIOKO | LEMONDE BOUAFOU | MARC FLAUBERT NGANGUE	UNIVERSITE DES SCIENCES ET TECHNIQUES DE MASUKU | CENTRE INTERDISCIPLINAIRE DE RECHERCHES MEDICALES DE FRANCEVILLE | CENTRE INTERDISCIPLINAIRE DE RECHERCHES MEDICALES DE FRANCEVILLE	2021-04-28	GOOD	True	Pyretophorus_series	Anopheles_gambiae_complex		61.0	14922.0	Anopheles_coluzzii	Anopheles_coluzzii	VAE	0.0	1.4262295081967211
DN806210Q_H8	2848.0	GDNA00000558A	H8	HEAD | THORAX	Diptera	Culicidae	Anopheles	Anopheles gambiae group	ADULT	FEMALE	N	N	8232	2020-02-08	GABON | LOPE NATIONAL PARK	-0.10712	11.60016	Domestic	22:00	PT1H	HUMAN_LANDING_CATCH	OUTDOORS	taxon expert, morphology	Kept at -20C within silica. Held at RT for 10 hours from field to laboratory in Gabon then stored at -20C before shipping in France. Held at RT for 48 hours for shipping from Gabon to Montpellier and then stored at -20C	NONE	2	2020-02-08	DNA extraction and purification carried out with DNeasy Blood and Tissue 96 Kit	15.0		HG1	Y		BORIS MAKANGA | LEMONDE BOUAFOU | NIL RAHOLA	INSTITUT DE RECHERCHE EN ECOLOGIE TROPICALE | CENTRE INTERDISCIPLINAIRE DE RECHERCHES MEDICALES DE FRANCEVILLE | FRENCH NATIONAL INSTITUTE FOR SUSTAINABLE DEVELOPMENT	BORIS MAKANGA | DIEGO AYALA | NIL RAHOLA | LEMONDE BOUAFOU | MARC FLAUBERT NGANGUE	INSTITUT DE RECHERCHE EN ECOLOGIE TROPICALE | FRENCH NATIONAL INSTITUTE FOR SUSTAINABLE DEVELOPMENT | CENTRE INTERDISCIPLINAIRE DE RECHERCHES MEDICALES DE FRANCEVILLE | CENTRE INTERDISCIPLINAIRE DE RECHERCHES MEDICALES DE FRANCEVILLE | FRENCH NATIONAL INSTITUTE FOR SUSTAINABLE DEVELOPMENT	FRANCK MONIOKO | LEMONDE BOUAFOU | MARC FLAUBERT NGANGUE	UNIVERSITE DES SCIENCES ET TECHNIQUES DE MASUKU | CENTRE INTERDISCIPLINAIRE DE RECHERCHES MEDICALES DE FRANCEVILLE | CENTRE INTERDISCIPLINAIRE DE RECHERCHES MEDICALES DE FRANCEVILLE	2021-04-28	GOOD	True	Pyretophorus_series	Anopheles_gambiae_complex		61.0	21300.0	Anopheles_coluzzii	Anopheles_coluzzii	VAE	0.0	1.5573770491803278
DN806210Q_A9	2849.0	GDNA00000558A	A9	HEAD | THORAX	Diptera	Culicidae	Anopheles	Anopheles gambiae group	ADULT	FEMALE	N	N	8233	2020-02-08	GABON | LOPE NATIONAL PARK	-0.10712	11.60016	Domestic	22:00	PT1H	HUMAN_LANDING_CATCH	OUTDOORS	taxon expert, morphology	Kept at -20C within silica. Held at RT for 10 hours from field to laboratory in Gabon then stored at -20C before shipping in France. Held at RT for 48 hours for shipping from Gabon to Montpellier and then stored at -20C	NONE	2	2020-02-08	DNA extraction and purification carried out with DNeasy Blood and Tissue 96 Kit	15.0		HG1	Y		BORIS MAKANGA | LEMONDE BOUAFOU | NIL RAHOLA	INSTITUT DE RECHERCHE EN ECOLOGIE TROPICALE | CENTRE INTERDISCIPLINAIRE DE RECHERCHES MEDICALES DE FRANCEVILLE | FRENCH NATIONAL INSTITUTE FOR SUSTAINABLE DEVELOPMENT	BORIS MAKANGA | DIEGO AYALA | NIL RAHOLA | LEMONDE BOUAFOU | MARC FLAUBERT NGANGUE	INSTITUT DE RECHERCHE EN ECOLOGIE TROPICALE | FRENCH NATIONAL INSTITUTE FOR SUSTAINABLE DEVELOPMENT | CENTRE INTERDISCIPLINAIRE DE RECHERCHES MEDICALES DE FRANCEVILLE | CENTRE INTERDISCIPLINAIRE DE RECHERCHES MEDICALES DE FRANCEVILLE | FRENCH NATIONAL INSTITUTE FOR SUSTAINABLE DEVELOPMENT	FRANCK MONIOKO | LEMONDE BOUAFOU | MARC FLAUBERT NGANGUE	UNIVERSITE DES SCIENCES ET TECHNIQUES DE MASUKU | CENTRE INTERDISCIPLINAIRE DE RECHERCHES MEDICALES DE FRANCEVILLE | CENTRE INTERDISCIPLINAIRE DE RECHERCHES MEDICALES DE FRANCEVILLE	2021-04-28	GOOD	True	Pyretophorus_series	Anopheles_gambiae_complex		17.0	485.0		Anopheles_gambiae_complex	NN_INTERMEDIATE	0.0	1.2941176470588236
DN806210Q_B9	2850.0	GDNA00000558A	B9	HEAD | THORAX	Diptera	Culicidae	Anopheles	Anopheles gambiae group	ADULT	FEMALE	N	N	8234	2020-02-08	GABON | LOPE NATIONAL PARK	-0.10712	11.60016	Domestic	22:00	PT1H	HUMAN_LANDING_CATCH	OUTDOORS	taxon expert, morphology	Kept at -20C within silica. Held at RT for 10 hours from field to laboratory in Gabon then stored at -20C before shipping in France. Held at RT for 48 hours for shipping from Gabon to Montpellier and then stored at -20C	NONE	2	2020-02-08	DNA extraction and purification carried out with DNeasy Blood and Tissue 96 Kit	15.0		HG1	Y		BORIS MAKANGA | LEMONDE BOUAFOU | NIL RAHOLA	INSTITUT DE RECHERCHE EN ECOLOGIE TROPICALE | CENTRE INTERDISCIPLINAIRE DE RECHERCHES MEDICALES DE FRANCEVILLE | FRENCH NATIONAL INSTITUTE FOR SUSTAINABLE DEVELOPMENT	BORIS MAKANGA | DIEGO AYALA | NIL RAHOLA | LEMONDE BOUAFOU | MARC FLAUBERT NGANGUE	INSTITUT DE RECHERCHE EN ECOLOGIE TROPICALE | FRENCH NATIONAL INSTITUTE FOR SUSTAINABLE DEVELOPMENT | CENTRE INTERDISCIPLINAIRE DE RECHERCHES MEDICALES DE FRANCEVILLE | CENTRE INTERDISCIPLINAIRE DE RECHERCHES MEDICALES DE FRANCEVILLE | FRENCH NATIONAL INSTITUTE FOR SUSTAINABLE DEVELOPMENT	FRANCK MONIOKO | LEMONDE BOUAFOU | MARC FLAUBERT NGANGUE	UNIVERSITE DES SCIENCES ET TECHNIQUES DE MASUKU | CENTRE INTERDISCIPLINAIRE DE RECHERCHES MEDICALES DE FRANCEVILLE | CENTRE INTERDISCIPLINAIRE DE RECHERCHES MEDICALES DE FRANCEVILLE	2021-04-28	GOOD	True	Pyretophorus_series	Anopheles_gambiae_complex		61.0	10067.0	Anopheles_coluzzii	Anopheles_coluzzii	VAE	0.0	1.459016393442623
DN806210Q_C9	2851.0	GDNA00000558A	C9	HEAD | THORAX	Diptera	Culicidae	Anopheles	Anopheles gambiae group	ADULT	FEMALE	N	N	8235	2020-02-08	GABON | LOPE NATIONAL PARK	-0.10712	11.60016	Domestic	22:00	PT1H	HUMAN_LANDING_CATCH	OUTDOORS	taxon expert, morphology	Kept at -20C within silica. Held at RT for 10 hours from field to laboratory in Gabon then stored at -20C before shipping in France. Held at RT for 48 hours for shipping from Gabon to Montpellier and then stored at -20C	NONE	2	2020-02-08	DNA extraction and purification carried out with DNeasy Blood and Tissue 96 Kit	15.0		HG1	Y		BORIS MAKANGA | LEMONDE BOUAFOU | NIL RAHOLA	INSTITUT DE RECHERCHE EN ECOLOGIE TROPICALE | CENTRE INTERDISCIPLINAIRE DE RECHERCHES MEDICALES DE FRANCEVILLE | FRENCH NATIONAL INSTITUTE FOR SUSTAINABLE DEVELOPMENT	BORIS MAKANGA | DIEGO AYALA | NIL RAHOLA | LEMONDE BOUAFOU | MARC FLAUBERT NGANGUE	INSTITUT DE RECHERCHE EN ECOLOGIE TROPICALE | FRENCH NATIONAL INSTITUTE FOR SUSTAINABLE DEVELOPMENT | CENTRE INTERDISCIPLINAIRE DE RECHERCHES MEDICALES DE FRANCEVILLE | CENTRE INTERDISCIPLINAIRE DE RECHERCHES MEDICALES DE FRANCEVILLE | FRENCH NATIONAL INSTITUTE FOR SUSTAINABLE DEVELOPMENT	FRANCK MONIOKO | LEMONDE BOUAFOU | MARC FLAUBERT NGANGUE	UNIVERSITE DES SCIENCES ET TECHNIQUES DE MASUKU | CENTRE INTERDISCIPLINAIRE DE RECHERCHES MEDICALES DE FRANCEVILLE | CENTRE INTERDISCIPLINAIRE DE RECHERCHES MEDICALES DE FRANCEVILLE	2021-04-28	GOOD	True	Pyretophorus_series	Anopheles_gambiae_complex		61.0	23444.0	Anopheles_coluzzii	Anopheles_coluzzii	VAE	0.0	1.5573770491803278
DN806210Q_D9	2852.0	GDNA00000558A	D9	HEAD | THORAX	Diptera	Culicidae	Anopheles	Anopheles gambiae group	ADULT	FEMALE	N	N	8236	2020-02-08	GABON | LOPE NATIONAL PARK	-0.10712	11.60016	Domestic	22:00	PT1H	HUMAN_LANDING_CATCH	OUTDOORS	taxon expert, morphology	Kept at -20C within silica. Held at RT for 10 hours from field to laboratory in Gabon then stored at -20C before shipping in France. Held at RT for 48 hours for shipping from Gabon to Montpellier and then stored at -20C	NONE	2	2020-02-08	DNA extraction and purification carried out with DNeasy Blood and Tissue 96 Kit	15.0		HG1	Y		BORIS MAKANGA | LEMONDE BOUAFOU | NIL RAHOLA	INSTITUT DE RECHERCHE EN ECOLOGIE TROPICALE | CENTRE INTERDISCIPLINAIRE DE RECHERCHES MEDICALES DE FRANCEVILLE | FRENCH NATIONAL INSTITUTE FOR SUSTAINABLE DEVELOPMENT	BORIS MAKANGA | DIEGO AYALA | NIL RAHOLA | LEMONDE BOUAFOU | MARC FLAUBERT NGANGUE	INSTITUT DE RECHERCHE EN ECOLOGIE TROPICALE | FRENCH NATIONAL INSTITUTE FOR SUSTAINABLE DEVELOPMENT | CENTRE INTERDISCIPLINAIRE DE RECHERCHES MEDICALES DE FRANCEVILLE | CENTRE INTERDISCIPLINAIRE DE RECHERCHES MEDICALES DE FRANCEVILLE | FRENCH NATIONAL INSTITUTE FOR SUSTAINABLE DEVELOPMENT	FRANCK MONIOKO | LEMONDE BOUAFOU | MARC FLAUBERT NGANGUE	UNIVERSITE DES SCIENCES ET TECHNIQUES DE MASUKU | CENTRE INTERDISCIPLINAIRE DE RECHERCHES MEDICALES DE FRANCEVILLE | CENTRE INTERDISCIPLINAIRE DE RECHERCHES MEDICALES DE FRANCEVILLE	2021-04-28	GOOD	True	Pyretophorus_series	Anopheles_gambiae_complex		59.0	4434.0	Anopheles_coluzzii	Anopheles_coluzzii	VAE	0.0	1.3559322033898304
DN806210Q_E9	2853.0	GDNA00000558A	E9	HEAD | THORAX	Diptera	Culicidae	Anopheles	Anopheles gambiae group	ADULT	FEMALE	N	N	8237	2020-02-08	GABON | LOPE NATIONAL PARK	-0.10712	11.60016	Domestic	22:00	PT1H	HUMAN_LANDING_CATCH	OUTDOORS	taxon expert, morphology	Kept at -20C within silica. Held at RT for 10 hours from field to laboratory in Gabon then stored at -20C before shipping in France. Held at RT for 48 hours for shipping from Gabon to Montpellier and then stored at -20C	NONE	2	2020-02-08	DNA extraction and purification carried out with DNeasy Blood and Tissue 96 Kit	15.0		HG1	Y		BORIS MAKANGA | LEMONDE BOUAFOU | NIL RAHOLA	INSTITUT DE RECHERCHE EN ECOLOGIE TROPICALE | CENTRE INTERDISCIPLINAIRE DE RECHERCHES MEDICALES DE FRANCEVILLE | FRENCH NATIONAL INSTITUTE FOR SUSTAINABLE DEVELOPMENT	BORIS MAKANGA | DIEGO AYALA | NIL RAHOLA | LEMONDE BOUAFOU | MARC FLAUBERT NGANGUE	INSTITUT DE RECHERCHE EN ECOLOGIE TROPICALE | FRENCH NATIONAL INSTITUTE FOR SUSTAINABLE DEVELOPMENT | CENTRE INTERDISCIPLINAIRE DE RECHERCHES MEDICALES DE FRANCEVILLE | CENTRE INTERDISCIPLINAIRE DE RECHERCHES MEDICALES DE FRANCEVILLE | FRENCH NATIONAL INSTITUTE FOR SUSTAINABLE DEVELOPMENT	FRANCK MONIOKO | LEMONDE BOUAFOU | MARC FLAUBERT NGANGUE	UNIVERSITE DES SCIENCES ET TECHNIQUES DE MASUKU | CENTRE INTERDISCIPLINAIRE DE RECHERCHES MEDICALES DE FRANCEVILLE | CENTRE INTERDISCIPLINAIRE DE RECHERCHES MEDICALES DE FRANCEVILLE	2021-04-28	GOOD	True	Pyretophorus_series	Anopheles_gambiae_complex		61.0	22036.0	Anopheles_coluzzii	Anopheles_coluzzii	VAE	0.0	1.459016393442623
DN806210Q_F9	2854.0	GDNA00000558A	F9	HEAD | THORAX	Diptera	Culicidae	Anopheles	Anopheles gambiae group	ADULT	FEMALE	N	N	8238	2020-02-08	GABON | LOPE NATIONAL PARK	-0.10712	11.60016	Domestic	22:00	PT1H	HUMAN_LANDING_CATCH	OUTDOORS	taxon expert, morphology	Kept at -20C within silica. Held at RT for 10 hours from field to laboratory in Gabon then stored at -20C before shipping in France. Held at RT for 48 hours for shipping from Gabon to Montpellier and then stored at -20C	NONE	2	2020-02-08	DNA extraction and purification carried out with DNeasy Blood and Tissue 96 Kit	15.0		HG1	Y		BORIS MAKANGA | LEMONDE BOUAFOU | NIL RAHOLA	INSTITUT DE RECHERCHE EN ECOLOGIE TROPICALE | CENTRE INTERDISCIPLINAIRE DE RECHERCHES MEDICALES DE FRANCEVILLE | FRENCH NATIONAL INSTITUTE FOR SUSTAINABLE DEVELOPMENT	BORIS MAKANGA | DIEGO AYALA | NIL RAHOLA | LEMONDE BOUAFOU | MARC FLAUBERT NGANGUE	INSTITUT DE RECHERCHE EN ECOLOGIE TROPICALE | FRENCH NATIONAL INSTITUTE FOR SUSTAINABLE DEVELOPMENT | CENTRE INTERDISCIPLINAIRE DE RECHERCHES MEDICALES DE FRANCEVILLE | CENTRE INTERDISCIPLINAIRE DE RECHERCHES MEDICALES DE FRANCEVILLE | FRENCH NATIONAL INSTITUTE FOR SUSTAINABLE DEVELOPMENT	FRANCK MONIOKO | LEMONDE BOUAFOU | MARC FLAUBERT NGANGUE	UNIVERSITE DES SCIENCES ET TECHNIQUES DE MASUKU | CENTRE INTERDISCIPLINAIRE DE RECHERCHES MEDICALES DE FRANCEVILLE | CENTRE INTERDISCIPLINAIRE DE RECHERCHES MEDICALES DE FRANCEVILLE	2021-04-28	GOOD	True	Pyretophorus_series	Anopheles_gambiae_complex		61.0	10645.0	Anopheles_coluzzii	Anopheles_coluzzii	VAE	0.0	1.4426229508196722
DN806210Q_G9	2855.0	GDNA00000558A	G9	HEAD | THORAX	Diptera	Culicidae	Anopheles	Anopheles gambiae group	ADULT	FEMALE	N	N	8246	2020-02-08	GABON | LOPE NATIONAL PARK	-0.10712	11.60016	Domestic	23:00	PT1H	HUMAN_LANDING_CATCH	OUTDOORS	taxon expert, morphology	Kept at -20C within silica. Held at RT for 10 hours from field to laboratory in Gabon then stored at -20C before shipping in France. Held at RT for 48 hours for shipping from Gabon to Montpellier and then stored at -20C	NONE	2	2020-02-08	DNA extraction and purification carried out with DNeasy Blood and Tissue 96 Kit	15.0		HG1	Y		BORIS MAKANGA | LEMONDE BOUAFOU | NIL RAHOLA	INSTITUT DE RECHERCHE EN ECOLOGIE TROPICALE | CENTRE INTERDISCIPLINAIRE DE RECHERCHES MEDICALES DE FRANCEVILLE | FRENCH NATIONAL INSTITUTE FOR SUSTAINABLE DEVELOPMENT	BORIS MAKANGA | DIEGO AYALA | NIL RAHOLA | LEMONDE BOUAFOU | MARC FLAUBERT NGANGUE	INSTITUT DE RECHERCHE EN ECOLOGIE TROPICALE | FRENCH NATIONAL INSTITUTE FOR SUSTAINABLE DEVELOPMENT | CENTRE INTERDISCIPLINAIRE DE RECHERCHES MEDICALES DE FRANCEVILLE | CENTRE INTERDISCIPLINAIRE DE RECHERCHES MEDICALES DE FRANCEVILLE | FRENCH NATIONAL INSTITUTE FOR SUSTAINABLE DEVELOPMENT	FRANCK MONIOKO | LEMONDE BOUAFOU | MARC FLAUBERT NGANGUE	UNIVERSITE DES SCIENCES ET TECHNIQUES DE MASUKU | CENTRE INTERDISCIPLINAIRE DE RECHERCHES MEDICALES DE FRANCEVILLE | CENTRE INTERDISCIPLINAIRE DE RECHERCHES MEDICALES DE FRANCEVILLE	2021-04-28	GOOD	True	Pyretophorus_series	Anopheles_gambiae_complex		53.0	1794.0	Anopheles_coluzzii	Anopheles_coluzzii	VAE	0.0	1.0943396226415094
DN806210Q_H9	2856.0	GDNA00000558A	H9	HEAD | THORAX	Diptera	Culicidae	Anopheles	Anopheles gambiae group	ADULT	FEMALE	N	N	8247	2020-02-08	GABON | LOPE NATIONAL PARK	-0.10712	11.60016	Domestic	23:00	PT1H	HUMAN_LANDING_CATCH	OUTDOORS	taxon expert, morphology	Kept at -20C within silica. Held at RT for 10 hours from field to laboratory in Gabon then stored at -20C before shipping in France. Held at RT for 48 hours for shipping from Gabon to Montpellier and then stored at -20C	NONE	2	2020-02-08	DNA extraction and purification carried out with DNeasy Blood and Tissue 96 Kit	15.0		HG1	Y		BORIS MAKANGA | LEMONDE BOUAFOU | NIL RAHOLA	INSTITUT DE RECHERCHE EN ECOLOGIE TROPICALE | CENTRE INTERDISCIPLINAIRE DE RECHERCHES MEDICALES DE FRANCEVILLE | FRENCH NATIONAL INSTITUTE FOR SUSTAINABLE DEVELOPMENT	BORIS MAKANGA | DIEGO AYALA | NIL RAHOLA | LEMONDE BOUAFOU | MARC FLAUBERT NGANGUE	INSTITUT DE RECHERCHE EN ECOLOGIE TROPICALE | FRENCH NATIONAL INSTITUTE FOR SUSTAINABLE DEVELOPMENT | CENTRE INTERDISCIPLINAIRE DE RECHERCHES MEDICALES DE FRANCEVILLE | CENTRE INTERDISCIPLINAIRE DE RECHERCHES MEDICALES DE FRANCEVILLE | FRENCH NATIONAL INSTITUTE FOR SUSTAINABLE DEVELOPMENT	FRANCK MONIOKO | LEMONDE BOUAFOU | MARC FLAUBERT NGANGUE	UNIVERSITE DES SCIENCES ET TECHNIQUES DE MASUKU | CENTRE INTERDISCIPLINAIRE DE RECHERCHES MEDICALES DE FRANCEVILLE | CENTRE INTERDISCIPLINAIRE DE RECHERCHES MEDICALES DE FRANCEVILLE	2021-04-28	GOOD	True	Pyretophorus_series	Anopheles_gambiae_complex		60.0	6107.0	Anopheles_coluzzii	Anopheles_coluzzii	VAE	0.0	1.35
DN806210Q_A10	2857.0	GDNA00000558A	A10	HEAD | THORAX	Diptera	Culicidae	Anopheles	Anopheles gambiae group	ADULT	FEMALE	N	N	8248	2020-02-08	GABON | LOPE NATIONAL PARK	-0.10712	11.60016	Domestic	23:00	PT1H	HUMAN_LANDING_CATCH	OUTDOORS	taxon expert, morphology	Kept at -20C within silica. Held at RT for 10 hours from field to laboratory in Gabon then stored at -20C before shipping in France. Held at RT for 48 hours for shipping from Gabon to Montpellier and then stored at -20C	NONE	2	2020-02-08	DNA extraction and purification carried out with DNeasy Blood and Tissue 96 Kit	15.0		HG1	Y		BORIS MAKANGA | LEMONDE BOUAFOU | NIL RAHOLA	INSTITUT DE RECHERCHE EN ECOLOGIE TROPICALE | CENTRE INTERDISCIPLINAIRE DE RECHERCHES MEDICALES DE FRANCEVILLE | FRENCH NATIONAL INSTITUTE FOR SUSTAINABLE DEVELOPMENT	BORIS MAKANGA | DIEGO AYALA | NIL RAHOLA | LEMONDE BOUAFOU | MARC FLAUBERT NGANGUE	INSTITUT DE RECHERCHE EN ECOLOGIE TROPICALE | FRENCH NATIONAL INSTITUTE FOR SUSTAINABLE DEVELOPMENT | CENTRE INTERDISCIPLINAIRE DE RECHERCHES MEDICALES DE FRANCEVILLE | CENTRE INTERDISCIPLINAIRE DE RECHERCHES MEDICALES DE FRANCEVILLE | FRENCH NATIONAL INSTITUTE FOR SUSTAINABLE DEVELOPMENT	FRANCK MONIOKO | LEMONDE BOUAFOU | MARC FLAUBERT NGANGUE	UNIVERSITE DES SCIENCES ET TECHNIQUES DE MASUKU | CENTRE INTERDISCIPLINAIRE DE RECHERCHES MEDICALES DE FRANCEVILLE | CENTRE INTERDISCIPLINAIRE DE RECHERCHES MEDICALES DE FRANCEVILLE	2021-04-28	GOOD	True	Pyretophorus_series	Anopheles_gambiae_complex		31.0	706.0		Anopheles_gambiae_complex	NN_INTERMEDIATE	0.0	1.064516129032258
DN806210Q_B10	2858.0	GDNA00000558A	B10	HEAD | THORAX	Diptera	Culicidae	Anopheles	Anopheles gambiae group	ADULT	FEMALE	N	N	8249	2020-02-08	GABON | LOPE NATIONAL PARK	-0.10712	11.60016	Domestic	23:00	PT1H	HUMAN_LANDING_CATCH	OUTDOORS	taxon expert, morphology	Kept at -20C within silica. Held at RT for 10 hours from field to laboratory in Gabon then stored at -20C before shipping in France. Held at RT for 48 hours for shipping from Gabon to Montpellier and then stored at -20C	NONE	2	2020-02-08	DNA extraction and purification carried out with DNeasy Blood and Tissue 96 Kit	15.0		HG1	Y		BORIS MAKANGA | LEMONDE BOUAFOU | NIL RAHOLA	INSTITUT DE RECHERCHE EN ECOLOGIE TROPICALE | CENTRE INTERDISCIPLINAIRE DE RECHERCHES MEDICALES DE FRANCEVILLE | FRENCH NATIONAL INSTITUTE FOR SUSTAINABLE DEVELOPMENT	BORIS MAKANGA | DIEGO AYALA | NIL RAHOLA | LEMONDE BOUAFOU | MARC FLAUBERT NGANGUE	INSTITUT DE RECHERCHE EN ECOLOGIE TROPICALE | FRENCH NATIONAL INSTITUTE FOR SUSTAINABLE DEVELOPMENT | CENTRE INTERDISCIPLINAIRE DE RECHERCHES MEDICALES DE FRANCEVILLE | CENTRE INTERDISCIPLINAIRE DE RECHERCHES MEDICALES DE FRANCEVILLE | FRENCH NATIONAL INSTITUTE FOR SUSTAINABLE DEVELOPMENT	FRANCK MONIOKO | LEMONDE BOUAFOU | MARC FLAUBERT NGANGUE	UNIVERSITE DES SCIENCES ET TECHNIQUES DE MASUKU | CENTRE INTERDISCIPLINAIRE DE RECHERCHES MEDICALES DE FRANCEVILLE | CENTRE INTERDISCIPLINAIRE DE RECHERCHES MEDICALES DE FRANCEVILLE	2021-04-28	GOOD	True	Pyretophorus_series	Anopheles_gambiae_complex		61.0	10553.0	Anopheles_coluzzii	Anopheles_coluzzii	VAE	0.0	1.459016393442623
DN806210Q_C10	2859.0	GDNA00000558A	C10	HEAD | THORAX	Diptera	Culicidae	Anopheles	Anopheles gambiae group	ADULT	FEMALE	N	N	8250	2020-02-08	GABON | LOPE NATIONAL PARK	-0.10712	11.60016	Domestic	23:00	PT1H	HUMAN_LANDING_CATCH	OUTDOORS	taxon expert, morphology	Kept at -20C within silica. Held at RT for 10 hours from field to laboratory in Gabon then stored at -20C before shipping in France. Held at RT for 48 hours for shipping from Gabon to Montpellier and then stored at -20C	NONE	2	2020-02-08	DNA extraction and purification carried out with DNeasy Blood and Tissue 96 Kit	15.0		HG1	Y		BORIS MAKANGA | LEMONDE BOUAFOU | NIL RAHOLA	INSTITUT DE RECHERCHE EN ECOLOGIE TROPICALE | CENTRE INTERDISCIPLINAIRE DE RECHERCHES MEDICALES DE FRANCEVILLE | FRENCH NATIONAL INSTITUTE FOR SUSTAINABLE DEVELOPMENT	BORIS MAKANGA | DIEGO AYALA | NIL RAHOLA | LEMONDE BOUAFOU | MARC FLAUBERT NGANGUE	INSTITUT DE RECHERCHE EN ECOLOGIE TROPICALE | FRENCH NATIONAL INSTITUTE FOR SUSTAINABLE DEVELOPMENT | CENTRE INTERDISCIPLINAIRE DE RECHERCHES MEDICALES DE FRANCEVILLE | CENTRE INTERDISCIPLINAIRE DE RECHERCHES MEDICALES DE FRANCEVILLE | FRENCH NATIONAL INSTITUTE FOR SUSTAINABLE DEVELOPMENT	FRANCK MONIOKO | LEMONDE BOUAFOU | MARC FLAUBERT NGANGUE	UNIVERSITE DES SCIENCES ET TECHNIQUES DE MASUKU | CENTRE INTERDISCIPLINAIRE DE RECHERCHES MEDICALES DE FRANCEVILLE | CENTRE INTERDISCIPLINAIRE DE RECHERCHES MEDICALES DE FRANCEVILLE	2021-04-28	GOOD	True	Pyretophorus_series	Anopheles_gambiae_complex		59.0	4871.0	Anopheles_gambiae	Anopheles_gambiae	VAE	0.0	1.3728813559322033
DN806210Q_D10	2860.0	GDNA00000558A	D10	HEAD | THORAX	Diptera	Culicidae	Anopheles	Anopheles gambiae group	ADULT	FEMALE	N	N	8251	2020-02-08	GABON | LOPE NATIONAL PARK	-0.10712	11.60016	Domestic	23:00	PT1H	HUMAN_LANDING_CATCH	OUTDOORS	taxon expert, morphology	Kept at -20C within silica. Held at RT for 10 hours from field to laboratory in Gabon then stored at -20C before shipping in France. Held at RT for 48 hours for shipping from Gabon to Montpellier and then stored at -20C	NONE	2	2020-02-08	DNA extraction and purification carried out with DNeasy Blood and Tissue 96 Kit	15.0		HG1	Y		BORIS MAKANGA | LEMONDE BOUAFOU | NIL RAHOLA	INSTITUT DE RECHERCHE EN ECOLOGIE TROPICALE | CENTRE INTERDISCIPLINAIRE DE RECHERCHES MEDICALES DE FRANCEVILLE | FRENCH NATIONAL INSTITUTE FOR SUSTAINABLE DEVELOPMENT	BORIS MAKANGA | DIEGO AYALA | NIL RAHOLA | LEMONDE BOUAFOU | MARC FLAUBERT NGANGUE	INSTITUT DE RECHERCHE EN ECOLOGIE TROPICALE | FRENCH NATIONAL INSTITUTE FOR SUSTAINABLE DEVELOPMENT | CENTRE INTERDISCIPLINAIRE DE RECHERCHES MEDICALES DE FRANCEVILLE | CENTRE INTERDISCIPLINAIRE DE RECHERCHES MEDICALES DE FRANCEVILLE | FRENCH NATIONAL INSTITUTE FOR SUSTAINABLE DEVELOPMENT	FRANCK MONIOKO | LEMONDE BOUAFOU | MARC FLAUBERT NGANGUE	UNIVERSITE DES SCIENCES ET TECHNIQUES DE MASUKU | CENTRE INTERDISCIPLINAIRE DE RECHERCHES MEDICALES DE FRANCEVILLE | CENTRE INTERDISCIPLINAIRE DE RECHERCHES MEDICALES DE FRANCEVILLE	2021-04-28	GOOD	True	Pyretophorus_series	Anopheles_gambiae_complex		59.0	3561.0	Anopheles_gambiae	Anopheles_gambiae	VAE	0.0	1.305084745762712
DN806210Q_E10	2861.0	GDNA00000558A	E10	HEAD | THORAX	Diptera	Culicidae	Anopheles	Anopheles gambiae group	ADULT	FEMALE	N	N	8252	2020-02-08	GABON | LOPE NATIONAL PARK	-0.10712	11.60016	Domestic	23:00	PT1H	HUMAN_LANDING_CATCH	OUTDOORS	taxon expert, morphology	Kept at -20C within silica. Held at RT for 10 hours from field to laboratory in Gabon then stored at -20C before shipping in France. Held at RT for 48 hours for shipping from Gabon to Montpellier and then stored at -20C	NONE	2	2020-02-08	DNA extraction and purification carried out with DNeasy Blood and Tissue 96 Kit	15.0		HG1	Y		BORIS MAKANGA | LEMONDE BOUAFOU | NIL RAHOLA	INSTITUT DE RECHERCHE EN ECOLOGIE TROPICALE | CENTRE INTERDISCIPLINAIRE DE RECHERCHES MEDICALES DE FRANCEVILLE | FRENCH NATIONAL INSTITUTE FOR SUSTAINABLE DEVELOPMENT	BORIS MAKANGA | DIEGO AYALA | NIL RAHOLA | LEMONDE BOUAFOU | MARC FLAUBERT NGANGUE	INSTITUT DE RECHERCHE EN ECOLOGIE TROPICALE | FRENCH NATIONAL INSTITUTE FOR SUSTAINABLE DEVELOPMENT | CENTRE INTERDISCIPLINAIRE DE RECHERCHES MEDICALES DE FRANCEVILLE | CENTRE INTERDISCIPLINAIRE DE RECHERCHES MEDICALES DE FRANCEVILLE | FRENCH NATIONAL INSTITUTE FOR SUSTAINABLE DEVELOPMENT	FRANCK MONIOKO | LEMONDE BOUAFOU | MARC FLAUBERT NGANGUE	UNIVERSITE DES SCIENCES ET TECHNIQUES DE MASUKU | CENTRE INTERDISCIPLINAIRE DE RECHERCHES MEDICALES DE FRANCEVILLE | CENTRE INTERDISCIPLINAIRE DE RECHERCHES MEDICALES DE FRANCEVILLE	2021-04-28	GOOD	True	Pyretophorus_series	Anopheles_gambiae_complex		58.0	3886.0	Anopheles_coluzzii	Anopheles_coluzzii	VAE	0.0	1.3965517241379308
DN806210Q_F10	2862.0	GDNA00000558A	F10	HEAD | THORAX	Diptera	Culicidae	Anopheles	Anopheles gambiae group	ADULT	FEMALE	N	N	8253	2020-02-08	GABON | LOPE NATIONAL PARK	-0.10712	11.60016	Domestic	23:00	PT1H	HUMAN_LANDING_CATCH	OUTDOORS	taxon expert, morphology	Kept at -20C within silica. Held at RT for 10 hours from field to laboratory in Gabon then stored at -20C before shipping in France. Held at RT for 48 hours for shipping from Gabon to Montpellier and then stored at -20C	NONE	2	2020-02-08	DNA extraction and purification carried out with DNeasy Blood and Tissue 96 Kit	15.0		HG1	Y		BORIS MAKANGA | LEMONDE BOUAFOU | NIL RAHOLA	INSTITUT DE RECHERCHE EN ECOLOGIE TROPICALE | CENTRE INTERDISCIPLINAIRE DE RECHERCHES MEDICALES DE FRANCEVILLE | FRENCH NATIONAL INSTITUTE FOR SUSTAINABLE DEVELOPMENT	BORIS MAKANGA | DIEGO AYALA | NIL RAHOLA | LEMONDE BOUAFOU | MARC FLAUBERT NGANGUE	INSTITUT DE RECHERCHE EN ECOLOGIE TROPICALE | FRENCH NATIONAL INSTITUTE FOR SUSTAINABLE DEVELOPMENT | CENTRE INTERDISCIPLINAIRE DE RECHERCHES MEDICALES DE FRANCEVILLE | CENTRE INTERDISCIPLINAIRE DE RECHERCHES MEDICALES DE FRANCEVILLE | FRENCH NATIONAL INSTITUTE FOR SUSTAINABLE DEVELOPMENT	FRANCK MONIOKO | LEMONDE BOUAFOU | MARC FLAUBERT NGANGUE	UNIVERSITE DES SCIENCES ET TECHNIQUES DE MASUKU | CENTRE INTERDISCIPLINAIRE DE RECHERCHES MEDICALES DE FRANCEVILLE | CENTRE INTERDISCIPLINAIRE DE RECHERCHES MEDICALES DE FRANCEVILLE	2021-04-28	GOOD	True	Pyretophorus_series	Anopheles_gambiae_complex		59.0	12781.0	Anopheles_coluzzii	Anopheles_coluzzii	VAE	0.0	1.5084745762711864
DN806210Q_G10	2863.0	GDNA00000558A	G10	HEAD | THORAX	Diptera	Culicidae	Anopheles	Anopheles gambiae group	ADULT	FEMALE	N	N	8254	2020-02-08	GABON | LOPE NATIONAL PARK	-0.10712	11.60016	Domestic	23:00	PT1H	HUMAN_LANDING_CATCH	OUTDOORS	taxon expert, morphology	Kept at -20C within silica. Held at RT for 10 hours from field to laboratory in Gabon then stored at -20C before shipping in France. Held at RT for 48 hours for shipping from Gabon to Montpellier and then stored at -20C	NONE	2	2020-02-08	DNA extraction and purification carried out with DNeasy Blood and Tissue 96 Kit	15.0		HG1	Y		BORIS MAKANGA | LEMONDE BOUAFOU | NIL RAHOLA	INSTITUT DE RECHERCHE EN ECOLOGIE TROPICALE | CENTRE INTERDISCIPLINAIRE DE RECHERCHES MEDICALES DE FRANCEVILLE | FRENCH NATIONAL INSTITUTE FOR SUSTAINABLE DEVELOPMENT	BORIS MAKANGA | DIEGO AYALA | NIL RAHOLA | LEMONDE BOUAFOU | MARC FLAUBERT NGANGUE	INSTITUT DE RECHERCHE EN ECOLOGIE TROPICALE | FRENCH NATIONAL INSTITUTE FOR SUSTAINABLE DEVELOPMENT | CENTRE INTERDISCIPLINAIRE DE RECHERCHES MEDICALES DE FRANCEVILLE | CENTRE INTERDISCIPLINAIRE DE RECHERCHES MEDICALES DE FRANCEVILLE | FRENCH NATIONAL INSTITUTE FOR SUSTAINABLE DEVELOPMENT	FRANCK MONIOKO | LEMONDE BOUAFOU | MARC FLAUBERT NGANGUE	UNIVERSITE DES SCIENCES ET TECHNIQUES DE MASUKU | CENTRE INTERDISCIPLINAIRE DE RECHERCHES MEDICALES DE FRANCEVILLE | CENTRE INTERDISCIPLINAIRE DE RECHERCHES MEDICALES DE FRANCEVILLE	2021-04-28	GOOD	True	Pyretophorus_series	Anopheles_gambiae_complex		61.0	9357.0	Anopheles_coluzzii	Anopheles_coluzzii	VAE	5.0	1.5737704918032789
DN806210Q_H10	2864.0	GDNA00000558A	H10	HEAD | THORAX	Diptera	Culicidae	Anopheles	Anopheles gambiae group	ADULT	FEMALE	N	N	8255	2020-02-08	GABON | LOPE NATIONAL PARK	-0.10712	11.60016	Domestic	23:00	PT1H	HUMAN_LANDING_CATCH	OUTDOORS	taxon expert, morphology	Kept at -20C within silica. Held at RT for 10 hours from field to laboratory in Gabon then stored at -20C before shipping in France. Held at RT for 48 hours for shipping from Gabon to Montpellier and then stored at -20C	NONE	2	2020-02-08	DNA extraction and purification carried out with DNeasy Blood and Tissue 96 Kit	15.0		HG1	Y		BORIS MAKANGA | LEMONDE BOUAFOU | NIL RAHOLA	INSTITUT DE RECHERCHE EN ECOLOGIE TROPICALE | CENTRE INTERDISCIPLINAIRE DE RECHERCHES MEDICALES DE FRANCEVILLE | FRENCH NATIONAL INSTITUTE FOR SUSTAINABLE DEVELOPMENT	BORIS MAKANGA | DIEGO AYALA | NIL RAHOLA | LEMONDE BOUAFOU | MARC FLAUBERT NGANGUE	INSTITUT DE RECHERCHE EN ECOLOGIE TROPICALE | FRENCH NATIONAL INSTITUTE FOR SUSTAINABLE DEVELOPMENT | CENTRE INTERDISCIPLINAIRE DE RECHERCHES MEDICALES DE FRANCEVILLE | CENTRE INTERDISCIPLINAIRE DE RECHERCHES MEDICALES DE FRANCEVILLE | FRENCH NATIONAL INSTITUTE FOR SUSTAINABLE DEVELOPMENT	FRANCK MONIOKO | LEMONDE BOUAFOU | MARC FLAUBERT NGANGUE	UNIVERSITE DES SCIENCES ET TECHNIQUES DE MASUKU | CENTRE INTERDISCIPLINAIRE DE RECHERCHES MEDICALES DE FRANCEVILLE | CENTRE INTERDISCIPLINAIRE DE RECHERCHES MEDICALES DE FRANCEVILLE	2021-04-28	GOOD	True	Pyretophorus_series	Anopheles_gambiae_complex		60.0	4885.0	Anopheles_coluzzii	Anopheles_coluzzii	VAE	0.0	1.4333333333333331
DN806210Q_A11	2865.0	GDNA00000558A	A11	HEAD | THORAX	Diptera	Culicidae	Anopheles	Anopheles gambiae group	ADULT	FEMALE	N	N	8256	2020-02-08	GABON | LOPE NATIONAL PARK	-0.10712	11.60016	Domestic	23:00	PT1H	HUMAN_LANDING_CATCH	OUTDOORS	taxon expert, morphology	Kept at -20C within silica. Held at RT for 10 hours from field to laboratory in Gabon then stored at -20C before shipping in France. Held at RT for 48 hours for shipping from Gabon to Montpellier and then stored at -20C	NONE	2	2020-02-08	DNA extraction and purification carried out with DNeasy Blood and Tissue 96 Kit	15.0		HG1	Y		BORIS MAKANGA | LEMONDE BOUAFOU | NIL RAHOLA	INSTITUT DE RECHERCHE EN ECOLOGIE TROPICALE | CENTRE INTERDISCIPLINAIRE DE RECHERCHES MEDICALES DE FRANCEVILLE | FRENCH NATIONAL INSTITUTE FOR SUSTAINABLE DEVELOPMENT	BORIS MAKANGA | DIEGO AYALA | NIL RAHOLA | LEMONDE BOUAFOU | MARC FLAUBERT NGANGUE	INSTITUT DE RECHERCHE EN ECOLOGIE TROPICALE | FRENCH NATIONAL INSTITUTE FOR SUSTAINABLE DEVELOPMENT | CENTRE INTERDISCIPLINAIRE DE RECHERCHES MEDICALES DE FRANCEVILLE | CENTRE INTERDISCIPLINAIRE DE RECHERCHES MEDICALES DE FRANCEVILLE | FRENCH NATIONAL INSTITUTE FOR SUSTAINABLE DEVELOPMENT	FRANCK MONIOKO | LEMONDE BOUAFOU | MARC FLAUBERT NGANGUE	UNIVERSITE DES SCIENCES ET TECHNIQUES DE MASUKU | CENTRE INTERDISCIPLINAIRE DE RECHERCHES MEDICALES DE FRANCEVILLE | CENTRE INTERDISCIPLINAIRE DE RECHERCHES MEDICALES DE FRANCEVILLE	2021-04-28	GOOD	True	Pyretophorus_series	Anopheles_gambiae_complex		60.0	20508.0	Anopheles_coluzzii	Anopheles_coluzzii	VAE	0.0	1.6
DN806210Q_B11	2866.0	GDNA00000558A	B11	HEAD | THORAX	Diptera	Culicidae	Anopheles	Anopheles gambiae group	ADULT	FEMALE	N	N	8257	2020-02-08	GABON | LOPE NATIONAL PARK	-0.10712	11.60016	Domestic	23:00	PT1H	HUMAN_LANDING_CATCH	OUTDOORS	taxon expert, morphology	Kept at -20C within silica. Held at RT for 10 hours from field to laboratory in Gabon then stored at -20C before shipping in France. Held at RT for 48 hours for shipping from Gabon to Montpellier and then stored at -20C	NONE	2	2020-02-08	DNA extraction and purification carried out with DNeasy Blood and Tissue 96 Kit	15.0		HG1	Y		BORIS MAKANGA | LEMONDE BOUAFOU | NIL RAHOLA	INSTITUT DE RECHERCHE EN ECOLOGIE TROPICALE | CENTRE INTERDISCIPLINAIRE DE RECHERCHES MEDICALES DE FRANCEVILLE | FRENCH NATIONAL INSTITUTE FOR SUSTAINABLE DEVELOPMENT	BORIS MAKANGA | DIEGO AYALA | NIL RAHOLA | LEMONDE BOUAFOU | MARC FLAUBERT NGANGUE	INSTITUT DE RECHERCHE EN ECOLOGIE TROPICALE | FRENCH NATIONAL INSTITUTE FOR SUSTAINABLE DEVELOPMENT | CENTRE INTERDISCIPLINAIRE DE RECHERCHES MEDICALES DE FRANCEVILLE | CENTRE INTERDISCIPLINAIRE DE RECHERCHES MEDICALES DE FRANCEVILLE | FRENCH NATIONAL INSTITUTE FOR SUSTAINABLE DEVELOPMENT	FRANCK MONIOKO | LEMONDE BOUAFOU | MARC FLAUBERT NGANGUE	UNIVERSITE DES SCIENCES ET TECHNIQUES DE MASUKU | CENTRE INTERDISCIPLINAIRE DE RECHERCHES MEDICALES DE FRANCEVILLE | CENTRE INTERDISCIPLINAIRE DE RECHERCHES MEDICALES DE FRANCEVILLE	2021-04-28	GOOD	True	Pyretophorus_series	Anopheles_gambiae_complex		61.0	16056.0	Anopheles_coluzzii	Anopheles_coluzzii	VAE	0.0	1.3770491803278688
DN806210Q_C11	2867.0	GDNA00000558A	C11	HEAD | THORAX	Diptera	Culicidae	Anopheles	Anopheles gambiae group	ADULT	FEMALE	N	N	8258	2020-02-08	GABON | LOPE NATIONAL PARK	-0.10712	11.60016	Domestic	23:59	PT59M	HUMAN_LANDING_CATCH	OUTDOORS	taxon expert, morphology	Kept at -20C within silica. Held at RT for 10 hours from field to laboratory in Gabon then stored at -20C before shipping in France. Held at RT for 48 hours for shipping from Gabon to Montpellier and then stored at -20C	NONE	2	2020-02-08	DNA extraction and purification carried out with DNeasy Blood and Tissue 96 Kit	15.0		HG1	Y		BORIS MAKANGA | LEMONDE BOUAFOU | NIL RAHOLA	INSTITUT DE RECHERCHE EN ECOLOGIE TROPICALE | CENTRE INTERDISCIPLINAIRE DE RECHERCHES MEDICALES DE FRANCEVILLE | FRENCH NATIONAL INSTITUTE FOR SUSTAINABLE DEVELOPMENT	BORIS MAKANGA | DIEGO AYALA | NIL RAHOLA | LEMONDE BOUAFOU | MARC FLAUBERT NGANGUE	INSTITUT DE RECHERCHE EN ECOLOGIE TROPICALE | FRENCH NATIONAL INSTITUTE FOR SUSTAINABLE DEVELOPMENT | CENTRE INTERDISCIPLINAIRE DE RECHERCHES MEDICALES DE FRANCEVILLE | CENTRE INTERDISCIPLINAIRE DE RECHERCHES MEDICALES DE FRANCEVILLE | FRENCH NATIONAL INSTITUTE FOR SUSTAINABLE DEVELOPMENT	FRANCK MONIOKO | LEMONDE BOUAFOU | MARC FLAUBERT NGANGUE	UNIVERSITE DES SCIENCES ET TECHNIQUES DE MASUKU | CENTRE INTERDISCIPLINAIRE DE RECHERCHES MEDICALES DE FRANCEVILLE | CENTRE INTERDISCIPLINAIRE DE RECHERCHES MEDICALES DE FRANCEVILLE	2021-04-28	GOOD	True	Pyretophorus_series	Anopheles_gambiae_complex		57.0	2930.0	Anopheles_coluzzii	Anopheles_coluzzii	VAE	0.0	1.2456140350877194
DN806210Q_D11	2868.0	GDNA00000558A	D11	HEAD | THORAX	Diptera	Culicidae	Anopheles	Anopheles gambiae group	ADULT	FEMALE	N	N	8259	2020-02-08	GABON | LOPE NATIONAL PARK	-0.10712	11.60016	Domestic	23:59	PT59M	HUMAN_LANDING_CATCH	OUTDOORS	taxon expert, morphology	Kept at -20C within silica. Held at RT for 10 hours from field to laboratory in Gabon then stored at -20C before shipping in France. Held at RT for 48 hours for shipping from Gabon to Montpellier and then stored at -20C	NONE	2	2020-02-08	DNA extraction and purification carried out with DNeasy Blood and Tissue 96 Kit	15.0		HG1	Y		BORIS MAKANGA | LEMONDE BOUAFOU | NIL RAHOLA	INSTITUT DE RECHERCHE EN ECOLOGIE TROPICALE | CENTRE INTERDISCIPLINAIRE DE RECHERCHES MEDICALES DE FRANCEVILLE | FRENCH NATIONAL INSTITUTE FOR SUSTAINABLE DEVELOPMENT	BORIS MAKANGA | DIEGO AYALA | NIL RAHOLA | LEMONDE BOUAFOU | MARC FLAUBERT NGANGUE	INSTITUT DE RECHERCHE EN ECOLOGIE TROPICALE | FRENCH NATIONAL INSTITUTE FOR SUSTAINABLE DEVELOPMENT | CENTRE INTERDISCIPLINAIRE DE RECHERCHES MEDICALES DE FRANCEVILLE | CENTRE INTERDISCIPLINAIRE DE RECHERCHES MEDICALES DE FRANCEVILLE | FRENCH NATIONAL INSTITUTE FOR SUSTAINABLE DEVELOPMENT	FRANCK MONIOKO | LEMONDE BOUAFOU | MARC FLAUBERT NGANGUE	UNIVERSITE DES SCIENCES ET TECHNIQUES DE MASUKU | CENTRE INTERDISCIPLINAIRE DE RECHERCHES MEDICALES DE FRANCEVILLE | CENTRE INTERDISCIPLINAIRE DE RECHERCHES MEDICALES DE FRANCEVILLE	2021-04-28	GOOD	True	Pyretophorus_series	Anopheles_gambiae_complex		57.0	4157.0	Anopheles_coluzzii	Anopheles_coluzzii	VAE	6.0	1.5087719298245614
DN806210Q_E11	2869.0	GDNA00000558A	E11	HEAD | THORAX	Diptera	Culicidae	Anopheles	Anopheles gambiae group	ADULT	FEMALE	N	N	8260	2020-02-08	GABON | LOPE NATIONAL PARK	-0.10712	11.60016	Domestic	23:59	PT59M	HUMAN_LANDING_CATCH	OUTDOORS	taxon expert, morphology	Kept at -20C within silica. Held at RT for 10 hours from field to laboratory in Gabon then stored at -20C before shipping in France. Held at RT for 48 hours for shipping from Gabon to Montpellier and then stored at -20C	NONE	2	2020-02-08	DNA extraction and purification carried out with DNeasy Blood and Tissue 96 Kit	15.0		HG1	Y		BORIS MAKANGA | LEMONDE BOUAFOU | NIL RAHOLA	INSTITUT DE RECHERCHE EN ECOLOGIE TROPICALE | CENTRE INTERDISCIPLINAIRE DE RECHERCHES MEDICALES DE FRANCEVILLE | FRENCH NATIONAL INSTITUTE FOR SUSTAINABLE DEVELOPMENT	BORIS MAKANGA | DIEGO AYALA | NIL RAHOLA | LEMONDE BOUAFOU | MARC FLAUBERT NGANGUE	INSTITUT DE RECHERCHE EN ECOLOGIE TROPICALE | FRENCH NATIONAL INSTITUTE FOR SUSTAINABLE DEVELOPMENT | CENTRE INTERDISCIPLINAIRE DE RECHERCHES MEDICALES DE FRANCEVILLE | CENTRE INTERDISCIPLINAIRE DE RECHERCHES MEDICALES DE FRANCEVILLE | FRENCH NATIONAL INSTITUTE FOR SUSTAINABLE DEVELOPMENT	FRANCK MONIOKO | LEMONDE BOUAFOU | MARC FLAUBERT NGANGUE	UNIVERSITE DES SCIENCES ET TECHNIQUES DE MASUKU | CENTRE INTERDISCIPLINAIRE DE RECHERCHES MEDICALES DE FRANCEVILLE | CENTRE INTERDISCIPLINAIRE DE RECHERCHES MEDICALES DE FRANCEVILLE	2021-04-28	GOOD	True	Pyretophorus_series	Anopheles_gambiae_complex		59.0	15251.0	Uncertain_coluzzii_tengrela	Uncertain_coluzzii_tengrela	VAE	0.0	1.4745762711864407
DN806210Q_F11	2870.0	GDNA00000558A	F11	HEAD | THORAX	Diptera	Culicidae	Anopheles	Anopheles gambiae group	ADULT	FEMALE	N	N	8261	2020-02-08	GABON | LOPE NATIONAL PARK	-0.10712	11.60016	Domestic	23:59	PT59M	HUMAN_LANDING_CATCH	OUTDOORS	taxon expert, morphology	Kept at -20C within silica. Held at RT for 10 hours from field to laboratory in Gabon then stored at -20C before shipping in France. Held at RT for 48 hours for shipping from Gabon to Montpellier and then stored at -20C	NONE	2	2020-02-08	DNA extraction and purification carried out with DNeasy Blood and Tissue 96 Kit	15.0		HG1	Y		BORIS MAKANGA | LEMONDE BOUAFOU | NIL RAHOLA	INSTITUT DE RECHERCHE EN ECOLOGIE TROPICALE | CENTRE INTERDISCIPLINAIRE DE RECHERCHES MEDICALES DE FRANCEVILLE | FRENCH NATIONAL INSTITUTE FOR SUSTAINABLE DEVELOPMENT	BORIS MAKANGA | DIEGO AYALA | NIL RAHOLA | LEMONDE BOUAFOU | MARC FLAUBERT NGANGUE	INSTITUT DE RECHERCHE EN ECOLOGIE TROPICALE | FRENCH NATIONAL INSTITUTE FOR SUSTAINABLE DEVELOPMENT | CENTRE INTERDISCIPLINAIRE DE RECHERCHES MEDICALES DE FRANCEVILLE | CENTRE INTERDISCIPLINAIRE DE RECHERCHES MEDICALES DE FRANCEVILLE | FRENCH NATIONAL INSTITUTE FOR SUSTAINABLE DEVELOPMENT	FRANCK MONIOKO | LEMONDE BOUAFOU | MARC FLAUBERT NGANGUE	UNIVERSITE DES SCIENCES ET TECHNIQUES DE MASUKU | CENTRE INTERDISCIPLINAIRE DE RECHERCHES MEDICALES DE FRANCEVILLE | CENTRE INTERDISCIPLINAIRE DE RECHERCHES MEDICALES DE FRANCEVILLE	2021-04-28	GOOD	True	Pyretophorus_series	Anopheles_gambiae_complex		61.0	16207.0	Anopheles_gambiae	Anopheles_gambiae	VAE	16.0	1.8852459016393444
DN806210Q_G11	2871.0	GDNA00000558A	G11	HEAD | THORAX	Diptera	Culicidae	Anopheles	Anopheles gambiae group	ADULT	FEMALE	N	N	8262	2020-02-08	GABON | LOPE NATIONAL PARK	-0.10712	11.60016	Domestic	23:59	PT59M	HUMAN_LANDING_CATCH	OUTDOORS	taxon expert, morphology	Kept at -20C within silica. Held at RT for 10 hours from field to laboratory in Gabon then stored at -20C before shipping in France. Held at RT for 48 hours for shipping from Gabon to Montpellier and then stored at -20C	NONE	2	2020-02-08	DNA extraction and purification carried out with DNeasy Blood and Tissue 96 Kit	15.0		HG1	Y		BORIS MAKANGA | LEMONDE BOUAFOU | NIL RAHOLA	INSTITUT DE RECHERCHE EN ECOLOGIE TROPICALE | CENTRE INTERDISCIPLINAIRE DE RECHERCHES MEDICALES DE FRANCEVILLE | FRENCH NATIONAL INSTITUTE FOR SUSTAINABLE DEVELOPMENT	BORIS MAKANGA | DIEGO AYALA | NIL RAHOLA | LEMONDE BOUAFOU | MARC FLAUBERT NGANGUE	INSTITUT DE RECHERCHE EN ECOLOGIE TROPICALE | FRENCH NATIONAL INSTITUTE FOR SUSTAINABLE DEVELOPMENT | CENTRE INTERDISCIPLINAIRE DE RECHERCHES MEDICALES DE FRANCEVILLE | CENTRE INTERDISCIPLINAIRE DE RECHERCHES MEDICALES DE FRANCEVILLE | FRENCH NATIONAL INSTITUTE FOR SUSTAINABLE DEVELOPMENT	FRANCK MONIOKO | LEMONDE BOUAFOU | MARC FLAUBERT NGANGUE	UNIVERSITE DES SCIENCES ET TECHNIQUES DE MASUKU | CENTRE INTERDISCIPLINAIRE DE RECHERCHES MEDICALES DE FRANCEVILLE | CENTRE INTERDISCIPLINAIRE DE RECHERCHES MEDICALES DE FRANCEVILLE	2021-04-28	GOOD	True	Pyretophorus_series	Anopheles_gambiae_complex		59.0	5234.0	Anopheles_coluzzii	Anopheles_coluzzii	VAE	0.0	1.5084745762711864
DN806210Q_H11	2872.0	GDNA00000558A	H11	HEAD | THORAX	Diptera	Culicidae	Anopheles	Anopheles gambiae group	ADULT	FEMALE	N	N	8277	2020-02-08	GABON | LOPE NATIONAL PARK	-0.10712	11.60016	Domestic	1:00	PT1H	HUMAN_LANDING_CATCH	OUTDOORS	taxon expert, morphology	Kept at -20C within silica. Held at RT for 10 hours from field to laboratory in Gabon then stored at -20C before shipping in France. Held at RT for 48 hours for shipping from Gabon to Montpellier and then stored at -20C	NONE	2	2020-02-08	DNA extraction and purification carried out with DNeasy Blood and Tissue 96 Kit	15.0		HG1	Y		BORIS MAKANGA | LEMONDE BOUAFOU | NIL RAHOLA	INSTITUT DE RECHERCHE EN ECOLOGIE TROPICALE | CENTRE INTERDISCIPLINAIRE DE RECHERCHES MEDICALES DE FRANCEVILLE | FRENCH NATIONAL INSTITUTE FOR SUSTAINABLE DEVELOPMENT	BORIS MAKANGA | DIEGO AYALA | NIL RAHOLA | LEMONDE BOUAFOU | MARC FLAUBERT NGANGUE	INSTITUT DE RECHERCHE EN ECOLOGIE TROPICALE | FRENCH NATIONAL INSTITUTE FOR SUSTAINABLE DEVELOPMENT | CENTRE INTERDISCIPLINAIRE DE RECHERCHES MEDICALES DE FRANCEVILLE | CENTRE INTERDISCIPLINAIRE DE RECHERCHES MEDICALES DE FRANCEVILLE | FRENCH NATIONAL INSTITUTE FOR SUSTAINABLE DEVELOPMENT	FRANCK MONIOKO | LEMONDE BOUAFOU | MARC FLAUBERT NGANGUE	UNIVERSITE DES SCIENCES ET TECHNIQUES DE MASUKU | CENTRE INTERDISCIPLINAIRE DE RECHERCHES MEDICALES DE FRANCEVILLE | CENTRE INTERDISCIPLINAIRE DE RECHERCHES MEDICALES DE FRANCEVILLE	2021-04-28	GOOD	True	Pyretophorus_series	Anopheles_gambiae_complex		10.0	198.0		Anopheles_gambiae_complex	NN_INTERMEDIATE	0.0	1.1
DN806210Q_A12	2873.0	GDNA00000558A	A12	HEAD | THORAX	Diptera	Culicidae	Anopheles	Anopheles gambiae group	ADULT	FEMALE	N	N	8278	2020-02-08	GABON | LOPE NATIONAL PARK	-0.10712	11.60016	Domestic	1:00	PT1H	HUMAN_LANDING_CATCH	OUTDOORS	taxon expert, morphology	Kept at -20C within silica. Held at RT for 10 hours from field to laboratory in Gabon then stored at -20C before shipping in France. Held at RT for 48 hours for shipping from Gabon to Montpellier and then stored at -20C	NONE	2	2020-02-08	DNA extraction and purification carried out with DNeasy Blood and Tissue 96 Kit	15.0		HG1	Y		BORIS MAKANGA | LEMONDE BOUAFOU | NIL RAHOLA	INSTITUT DE RECHERCHE EN ECOLOGIE TROPICALE | CENTRE INTERDISCIPLINAIRE DE RECHERCHES MEDICALES DE FRANCEVILLE | FRENCH NATIONAL INSTITUTE FOR SUSTAINABLE DEVELOPMENT	BORIS MAKANGA | DIEGO AYALA | NIL RAHOLA | LEMONDE BOUAFOU | MARC FLAUBERT NGANGUE	INSTITUT DE RECHERCHE EN ECOLOGIE TROPICALE | FRENCH NATIONAL INSTITUTE FOR SUSTAINABLE DEVELOPMENT | CENTRE INTERDISCIPLINAIRE DE RECHERCHES MEDICALES DE FRANCEVILLE | CENTRE INTERDISCIPLINAIRE DE RECHERCHES MEDICALES DE FRANCEVILLE | FRENCH NATIONAL INSTITUTE FOR SUSTAINABLE DEVELOPMENT	FRANCK MONIOKO | LEMONDE BOUAFOU | MARC FLAUBERT NGANGUE	UNIVERSITE DES SCIENCES ET TECHNIQUES DE MASUKU | CENTRE INTERDISCIPLINAIRE DE RECHERCHES MEDICALES DE FRANCEVILLE | CENTRE INTERDISCIPLINAIRE DE RECHERCHES MEDICALES DE FRANCEVILLE	2021-04-28	GOOD	True	Pyretophorus_series	Anopheles_gambiae_complex		54.0	2409.0	Uncertain_coluzzii_gambiae	Uncertain_coluzzii_gambiae	VAE	0.0	1.2962962962962965
DN806210Q_B12	2874.0	GDNA00000558A	B12	HEAD | THORAX	Diptera	Culicidae	Anopheles	Anopheles gambiae group	ADULT	FEMALE	N	N	8279	2020-02-08	GABON | LOPE NATIONAL PARK	-0.10712	11.60016	Domestic	1:00	PT1H	HUMAN_LANDING_CATCH	OUTDOORS	taxon expert, morphology	Kept at -20C within silica. Held at RT for 10 hours from field to laboratory in Gabon then stored at -20C before shipping in France. Held at RT for 48 hours for shipping from Gabon to Montpellier and then stored at -20C	NONE	2	2020-02-08	DNA extraction and purification carried out with DNeasy Blood and Tissue 96 Kit	15.0		HG1	Y		BORIS MAKANGA | LEMONDE BOUAFOU | NIL RAHOLA	INSTITUT DE RECHERCHE EN ECOLOGIE TROPICALE | CENTRE INTERDISCIPLINAIRE DE RECHERCHES MEDICALES DE FRANCEVILLE | FRENCH NATIONAL INSTITUTE FOR SUSTAINABLE DEVELOPMENT	BORIS MAKANGA | DIEGO AYALA | NIL RAHOLA | LEMONDE BOUAFOU | MARC FLAUBERT NGANGUE	INSTITUT DE RECHERCHE EN ECOLOGIE TROPICALE | FRENCH NATIONAL INSTITUTE FOR SUSTAINABLE DEVELOPMENT | CENTRE INTERDISCIPLINAIRE DE RECHERCHES MEDICALES DE FRANCEVILLE | CENTRE INTERDISCIPLINAIRE DE RECHERCHES MEDICALES DE FRANCEVILLE | FRENCH NATIONAL INSTITUTE FOR SUSTAINABLE DEVELOPMENT	FRANCK MONIOKO | LEMONDE BOUAFOU | MARC FLAUBERT NGANGUE	UNIVERSITE DES SCIENCES ET TECHNIQUES DE MASUKU | CENTRE INTERDISCIPLINAIRE DE RECHERCHES MEDICALES DE FRANCEVILLE | CENTRE INTERDISCIPLINAIRE DE RECHERCHES MEDICALES DE FRANCEVILLE	2021-04-28	GOOD								TOO_FEW_TARGETS	TOO_FEW_TARGETS	0.0
DN806210Q_C12	2875.0	GDNA00000558A	C12	HEAD | THORAX	Diptera	Culicidae	Anopheles	Anopheles gambiae group	ADULT	FEMALE	N	N	8280	2020-02-08	GABON | LOPE NATIONAL PARK	-0.10712	11.60016	Domestic	1:00	PT1H	HUMAN_LANDING_CATCH	OUTDOORS	taxon expert, morphology	Kept at -20C within silica. Held at RT for 10 hours from field to laboratory in Gabon then stored at -20C before shipping in France. Held at RT for 48 hours for shipping from Gabon to Montpellier and then stored at -20C	NONE	2	2020-02-08	DNA extraction and purification carried out with DNeasy Blood and Tissue 96 Kit	15.0		HG1	Y		BORIS MAKANGA | LEMONDE BOUAFOU | NIL RAHOLA	INSTITUT DE RECHERCHE EN ECOLOGIE TROPICALE | CENTRE INTERDISCIPLINAIRE DE RECHERCHES MEDICALES DE FRANCEVILLE | FRENCH NATIONAL INSTITUTE FOR SUSTAINABLE DEVELOPMENT	BORIS MAKANGA | DIEGO AYALA | NIL RAHOLA | LEMONDE BOUAFOU | MARC FLAUBERT NGANGUE	INSTITUT DE RECHERCHE EN ECOLOGIE TROPICALE | FRENCH NATIONAL INSTITUTE FOR SUSTAINABLE DEVELOPMENT | CENTRE INTERDISCIPLINAIRE DE RECHERCHES MEDICALES DE FRANCEVILLE | CENTRE INTERDISCIPLINAIRE DE RECHERCHES MEDICALES DE FRANCEVILLE | FRENCH NATIONAL INSTITUTE FOR SUSTAINABLE DEVELOPMENT	FRANCK MONIOKO | LEMONDE BOUAFOU | MARC FLAUBERT NGANGUE	UNIVERSITE DES SCIENCES ET TECHNIQUES DE MASUKU | CENTRE INTERDISCIPLINAIRE DE RECHERCHES MEDICALES DE FRANCEVILLE | CENTRE INTERDISCIPLINAIRE DE RECHERCHES MEDICALES DE FRANCEVILLE	2021-04-28	GOOD	True	Pyretophorus_series	Anopheles_gambiae_complex		60.0	14022.0	Anopheles_coluzzii	Anopheles_coluzzii	VAE	0.0	1.45
DN806210Q_D12	2876.0	GDNA00000558A	D12	HEAD | THORAX	Diptera	Culicidae	Anopheles	Anopheles gambiae group	ADULT	FEMALE	N	N	8281	2020-02-08	GABON | LOPE NATIONAL PARK	-0.10712	11.60016	Domestic	1:00	PT1H	HUMAN_LANDING_CATCH	OUTDOORS	taxon expert, morphology	Kept at -20C within silica. Held at RT for 10 hours from field to laboratory in Gabon then stored at -20C before shipping in France. Held at RT for 48 hours for shipping from Gabon to Montpellier and then stored at -20C	NONE	2	2020-02-08	DNA extraction and purification carried out with DNeasy Blood and Tissue 96 Kit	15.0		HG1	Y		BORIS MAKANGA | LEMONDE BOUAFOU | NIL RAHOLA	INSTITUT DE RECHERCHE EN ECOLOGIE TROPICALE | CENTRE INTERDISCIPLINAIRE DE RECHERCHES MEDICALES DE FRANCEVILLE | FRENCH NATIONAL INSTITUTE FOR SUSTAINABLE DEVELOPMENT	BORIS MAKANGA | DIEGO AYALA | NIL RAHOLA | LEMONDE BOUAFOU | MARC FLAUBERT NGANGUE	INSTITUT DE RECHERCHE EN ECOLOGIE TROPICALE | FRENCH NATIONAL INSTITUTE FOR SUSTAINABLE DEVELOPMENT | CENTRE INTERDISCIPLINAIRE DE RECHERCHES MEDICALES DE FRANCEVILLE | CENTRE INTERDISCIPLINAIRE DE RECHERCHES MEDICALES DE FRANCEVILLE | FRENCH NATIONAL INSTITUTE FOR SUSTAINABLE DEVELOPMENT	FRANCK MONIOKO | LEMONDE BOUAFOU | MARC FLAUBERT NGANGUE	UNIVERSITE DES SCIENCES ET TECHNIQUES DE MASUKU | CENTRE INTERDISCIPLINAIRE DE RECHERCHES MEDICALES DE FRANCEVILLE | CENTRE INTERDISCIPLINAIRE DE RECHERCHES MEDICALES DE FRANCEVILLE	2021-04-28	GOOD	True	Pyretophorus_series	Anopheles_gambiae_complex		55.0	3055.0	Anopheles_coluzzii	Anopheles_coluzzii	VAE	0.0	1.2363636363636363
DN806210Q_E12	2877.0	GDNA00000558A	E12	HEAD | THORAX	Diptera	Culicidae	Anopheles	Anopheles gambiae group	ADULT	FEMALE	N	N	8282	2020-02-08	GABON | LOPE NATIONAL PARK	-0.10712	11.60016	Domestic	1:00	PT1H	HUMAN_LANDING_CATCH	OUTDOORS	taxon expert, morphology	Kept at -20C within silica. Held at RT for 10 hours from field to laboratory in Gabon then stored at -20C before shipping in France. Held at RT for 48 hours for shipping from Gabon to Montpellier and then stored at -20C	NONE	2	2020-02-08	DNA extraction and purification carried out with DNeasy Blood and Tissue 96 Kit	15.0		HG1	Y		BORIS MAKANGA | LEMONDE BOUAFOU | NIL RAHOLA	INSTITUT DE RECHERCHE EN ECOLOGIE TROPICALE | CENTRE INTERDISCIPLINAIRE DE RECHERCHES MEDICALES DE FRANCEVILLE | FRENCH NATIONAL INSTITUTE FOR SUSTAINABLE DEVELOPMENT	BORIS MAKANGA | DIEGO AYALA | NIL RAHOLA | LEMONDE BOUAFOU | MARC FLAUBERT NGANGUE	INSTITUT DE RECHERCHE EN ECOLOGIE TROPICALE | FRENCH NATIONAL INSTITUTE FOR SUSTAINABLE DEVELOPMENT | CENTRE INTERDISCIPLINAIRE DE RECHERCHES MEDICALES DE FRANCEVILLE | CENTRE INTERDISCIPLINAIRE DE RECHERCHES MEDICALES DE FRANCEVILLE | FRENCH NATIONAL INSTITUTE FOR SUSTAINABLE DEVELOPMENT	FRANCK MONIOKO | LEMONDE BOUAFOU | MARC FLAUBERT NGANGUE	UNIVERSITE DES SCIENCES ET TECHNIQUES DE MASUKU | CENTRE INTERDISCIPLINAIRE DE RECHERCHES MEDICALES DE FRANCEVILLE | CENTRE INTERDISCIPLINAIRE DE RECHERCHES MEDICALES DE FRANCEVILLE	2021-04-28	GOOD	True	Pyretophorus_series	Anopheles_gambiae_complex		61.0	4542.0	Anopheles_coluzzii	Anopheles_coluzzii	VAE	5.0	1.4426229508196722
DN806210Q_F12	2878.0	GDNA00000558A	F12	HEAD | THORAX	Diptera	Culicidae	Anopheles	Anopheles gambiae group	ADULT	FEMALE	N	N	8283	2020-02-08	GABON | LOPE NATIONAL PARK	-0.10712	11.60016	Domestic	1:00	PT1H	HUMAN_LANDING_CATCH	OUTDOORS	taxon expert, morphology	Kept at -20C within silica. Held at RT for 10 hours from field to laboratory in Gabon then stored at -20C before shipping in France. Held at RT for 48 hours for shipping from Gabon to Montpellier and then stored at -20C	NONE	2	2020-02-08	DNA extraction and purification carried out with DNeasy Blood and Tissue 96 Kit	15.0		HG1	Y		BORIS MAKANGA | LEMONDE BOUAFOU | NIL RAHOLA	INSTITUT DE RECHERCHE EN ECOLOGIE TROPICALE | CENTRE INTERDISCIPLINAIRE DE RECHERCHES MEDICALES DE FRANCEVILLE | FRENCH NATIONAL INSTITUTE FOR SUSTAINABLE DEVELOPMENT	BORIS MAKANGA | DIEGO AYALA | NIL RAHOLA | LEMONDE BOUAFOU | MARC FLAUBERT NGANGUE	INSTITUT DE RECHERCHE EN ECOLOGIE TROPICALE | FRENCH NATIONAL INSTITUTE FOR SUSTAINABLE DEVELOPMENT | CENTRE INTERDISCIPLINAIRE DE RECHERCHES MEDICALES DE FRANCEVILLE | CENTRE INTERDISCIPLINAIRE DE RECHERCHES MEDICALES DE FRANCEVILLE | FRENCH NATIONAL INSTITUTE FOR SUSTAINABLE DEVELOPMENT	FRANCK MONIOKO | LEMONDE BOUAFOU | MARC FLAUBERT NGANGUE	UNIVERSITE DES SCIENCES ET TECHNIQUES DE MASUKU | CENTRE INTERDISCIPLINAIRE DE RECHERCHES MEDICALES DE FRANCEVILLE | CENTRE INTERDISCIPLINAIRE DE RECHERCHES MEDICALES DE FRANCEVILLE	2021-04-28	GOOD	True	Pyretophorus_series	Anopheles_gambiae_complex		61.0	12591.0	Anopheles_coluzzii	Anopheles_coluzzii	VAE	0.0	1.475409836065574
DN806211R_A1	2881.0	GDNA00000559A	A1	HEAD | THORAX	Diptera	Culicidae	Anopheles	Anopheles gambiae group	ADULT	FEMALE	N	N	8284	2020-02-08	GABON | LOPE NATIONAL PARK	-0.10712	11.60016	Domestic	1:00	PT1H	HUMAN_LANDING_CATCH	OUTDOORS	taxon expert, morphology	Kept at -20C within silica. Held at RT for 10 hours from field to laboratory in Gabon then stored at -20C before shipping in France. Held at RT for 48 hours for shipping from Gabon to Montpellier and then stored at -20C	NONE	2	2020-02-08	DNA extraction and purification carried out with DNeasy Blood and Tissue 96 Kit	15.0		HG1	Y		BORIS MAKANGA | LEMONDE BOUAFOU | NIL RAHOLA	INSTITUT DE RECHERCHE EN ECOLOGIE TROPICALE | CENTRE INTERDISCIPLINAIRE DE RECHERCHES MEDICALES DE FRANCEVILLE | FRENCH NATIONAL INSTITUTE FOR SUSTAINABLE DEVELOPMENT	BORIS MAKANGA | DIEGO AYALA | NIL RAHOLA | LEMONDE BOUAFOU | MARC FLAUBERT NGANGUE	INSTITUT DE RECHERCHE EN ECOLOGIE TROPICALE | FRENCH NATIONAL INSTITUTE FOR SUSTAINABLE DEVELOPMENT | CENTRE INTERDISCIPLINAIRE DE RECHERCHES MEDICALES DE FRANCEVILLE | CENTRE INTERDISCIPLINAIRE DE RECHERCHES MEDICALES DE FRANCEVILLE | FRENCH NATIONAL INSTITUTE FOR SUSTAINABLE DEVELOPMENT	FRANCK MONIOKO | LEMONDE BOUAFOU | MARC FLAUBERT NGANGUE	UNIVERSITE DES SCIENCES ET TECHNIQUES DE MASUKU | CENTRE INTERDISCIPLINAIRE DE RECHERCHES MEDICALES DE FRANCEVILLE | CENTRE INTERDISCIPLINAIRE DE RECHERCHES MEDICALES DE FRANCEVILLE	2021-04-28	GOOD								TOO_FEW_TARGETS	TOO_FEW_TARGETS	0.0
DN806211R_B1	2882.0	GDNA00000559A	B1	HEAD | THORAX	Diptera	Culicidae	Anopheles	Anopheles gambiae group	ADULT	FEMALE	N	N	8285	2020-02-08	GABON | LOPE NATIONAL PARK	-0.10712	11.60016	Domestic	1:00	PT1H	HUMAN_LANDING_CATCH	OUTDOORS	taxon expert, morphology	Kept at -20C within silica. Held at RT for 10 hours from field to laboratory in Gabon then stored at -20C before shipping in France. Held at RT for 48 hours for shipping from Gabon to Montpellier and then stored at -20C	NONE	2	2020-02-08	DNA extraction and purification carried out with DNeasy Blood and Tissue 96 Kit	15.0		HG1	Y		BORIS MAKANGA | LEMONDE BOUAFOU | NIL RAHOLA	INSTITUT DE RECHERCHE EN ECOLOGIE TROPICALE | CENTRE INTERDISCIPLINAIRE DE RECHERCHES MEDICALES DE FRANCEVILLE | FRENCH NATIONAL INSTITUTE FOR SUSTAINABLE DEVELOPMENT	BORIS MAKANGA | DIEGO AYALA | NIL RAHOLA | LEMONDE BOUAFOU | MARC FLAUBERT NGANGUE	INSTITUT DE RECHERCHE EN ECOLOGIE TROPICALE | FRENCH NATIONAL INSTITUTE FOR SUSTAINABLE DEVELOPMENT | CENTRE INTERDISCIPLINAIRE DE RECHERCHES MEDICALES DE FRANCEVILLE | CENTRE INTERDISCIPLINAIRE DE RECHERCHES MEDICALES DE FRANCEVILLE | FRENCH NATIONAL INSTITUTE FOR SUSTAINABLE DEVELOPMENT	FRANCK MONIOKO | LEMONDE BOUAFOU | MARC FLAUBERT NGANGUE	UNIVERSITE DES SCIENCES ET TECHNIQUES DE MASUKU | CENTRE INTERDISCIPLINAIRE DE RECHERCHES MEDICALES DE FRANCEVILLE | CENTRE INTERDISCIPLINAIRE DE RECHERCHES MEDICALES DE FRANCEVILLE	2021-04-28	GOOD								TOO_FEW_TARGETS	TOO_FEW_TARGETS	0.0
DN806211R_C1	2883.0	GDNA00000559A	C1	HEAD | THORAX	Diptera	Culicidae	Anopheles	Anopheles gambiae group	ADULT	FEMALE	N	N	8286	2020-02-08	GABON | LOPE NATIONAL PARK	-0.10712	11.60016	Domestic	1:00	PT1H	HUMAN_LANDING_CATCH	OUTDOORS	taxon expert, morphology	Kept at -20C within silica. Held at RT for 10 hours from field to laboratory in Gabon then stored at -20C before shipping in France. Held at RT for 48 hours for shipping from Gabon to Montpellier and then stored at -20C	NONE	2	2020-02-08	DNA extraction and purification carried out with DNeasy Blood and Tissue 96 Kit	15.0		HG1	Y		BORIS MAKANGA | LEMONDE BOUAFOU | NIL RAHOLA	INSTITUT DE RECHERCHE EN ECOLOGIE TROPICALE | CENTRE INTERDISCIPLINAIRE DE RECHERCHES MEDICALES DE FRANCEVILLE | FRENCH NATIONAL INSTITUTE FOR SUSTAINABLE DEVELOPMENT	BORIS MAKANGA | DIEGO AYALA | NIL RAHOLA | LEMONDE BOUAFOU | MARC FLAUBERT NGANGUE	INSTITUT DE RECHERCHE EN ECOLOGIE TROPICALE | FRENCH NATIONAL INSTITUTE FOR SUSTAINABLE DEVELOPMENT | CENTRE INTERDISCIPLINAIRE DE RECHERCHES MEDICALES DE FRANCEVILLE | CENTRE INTERDISCIPLINAIRE DE RECHERCHES MEDICALES DE FRANCEVILLE | FRENCH NATIONAL INSTITUTE FOR SUSTAINABLE DEVELOPMENT	FRANCK MONIOKO | LEMONDE BOUAFOU | MARC FLAUBERT NGANGUE	UNIVERSITE DES SCIENCES ET TECHNIQUES DE MASUKU | CENTRE INTERDISCIPLINAIRE DE RECHERCHES MEDICALES DE FRANCEVILLE | CENTRE INTERDISCIPLINAIRE DE RECHERCHES MEDICALES DE FRANCEVILLE	2021-04-28	GOOD	True	Pyretophorus_series	Anopheles_gambiae_complex		61.0	5330.0	Uncertain_coluzzii_gambiae	Uncertain_coluzzii_gambiae	VAE	0.0	1.459016393442623
DN806211R_D1	2884.0	GDNA00000559A	D1	HEAD | THORAX	Diptera	Culicidae	Anopheles	Anopheles gambiae group	ADULT	FEMALE	N	N	8287	2020-02-08	GABON | LOPE NATIONAL PARK	-0.10712	11.60016	Domestic	1:00	PT1H	HUMAN_LANDING_CATCH	OUTDOORS	taxon expert, morphology	Kept at -20C within silica. Held at RT for 10 hours from field to laboratory in Gabon then stored at -20C before shipping in France. Held at RT for 48 hours for shipping from Gabon to Montpellier and then stored at -20C	NONE	2	2020-02-08	DNA extraction and purification carried out with DNeasy Blood and Tissue 96 Kit	15.0		HG1	Y		BORIS MAKANGA | LEMONDE BOUAFOU | NIL RAHOLA	INSTITUT DE RECHERCHE EN ECOLOGIE TROPICALE | CENTRE INTERDISCIPLINAIRE DE RECHERCHES MEDICALES DE FRANCEVILLE | FRENCH NATIONAL INSTITUTE FOR SUSTAINABLE DEVELOPMENT	BORIS MAKANGA | DIEGO AYALA | NIL RAHOLA | LEMONDE BOUAFOU | MARC FLAUBERT NGANGUE	INSTITUT DE RECHERCHE EN ECOLOGIE TROPICALE | FRENCH NATIONAL INSTITUTE FOR SUSTAINABLE DEVELOPMENT | CENTRE INTERDISCIPLINAIRE DE RECHERCHES MEDICALES DE FRANCEVILLE | CENTRE INTERDISCIPLINAIRE DE RECHERCHES MEDICALES DE FRANCEVILLE | FRENCH NATIONAL INSTITUTE FOR SUSTAINABLE DEVELOPMENT	FRANCK MONIOKO | LEMONDE BOUAFOU | MARC FLAUBERT NGANGUE	UNIVERSITE DES SCIENCES ET TECHNIQUES DE MASUKU | CENTRE INTERDISCIPLINAIRE DE RECHERCHES MEDICALES DE FRANCEVILLE | CENTRE INTERDISCIPLINAIRE DE RECHERCHES MEDICALES DE FRANCEVILLE	2021-04-28	GOOD	True	Pyretophorus_series	Anopheles_gambiae_complex		60.0	22977.0	Anopheles_coluzzii	Anopheles_coluzzii	VAE	0.0	1.4833333333333334
DN806211R_E1	2885.0	GDNA00000559A	E1	HEAD | THORAX	Diptera	Culicidae	Anopheles	Anopheles gambiae group	ADULT	FEMALE	N	N	8288	2020-02-08	GABON | LOPE NATIONAL PARK	-0.10712	11.60016	Domestic	1:00	PT1H	HUMAN_LANDING_CATCH	OUTDOORS	taxon expert, morphology	Kept at -20C within silica. Held at RT for 10 hours from field to laboratory in Gabon then stored at -20C before shipping in France. Held at RT for 48 hours for shipping from Gabon to Montpellier and then stored at -20C	NONE	2	2020-02-08	DNA extraction and purification carried out with DNeasy Blood and Tissue 96 Kit	15.0		HG1	Y		BORIS MAKANGA | LEMONDE BOUAFOU | NIL RAHOLA	INSTITUT DE RECHERCHE EN ECOLOGIE TROPICALE | CENTRE INTERDISCIPLINAIRE DE RECHERCHES MEDICALES DE FRANCEVILLE | FRENCH NATIONAL INSTITUTE FOR SUSTAINABLE DEVELOPMENT	BORIS MAKANGA | DIEGO AYALA | NIL RAHOLA | LEMONDE BOUAFOU | MARC FLAUBERT NGANGUE	INSTITUT DE RECHERCHE EN ECOLOGIE TROPICALE | FRENCH NATIONAL INSTITUTE FOR SUSTAINABLE DEVELOPMENT | CENTRE INTERDISCIPLINAIRE DE RECHERCHES MEDICALES DE FRANCEVILLE | CENTRE INTERDISCIPLINAIRE DE RECHERCHES MEDICALES DE FRANCEVILLE | FRENCH NATIONAL INSTITUTE FOR SUSTAINABLE DEVELOPMENT	FRANCK MONIOKO | LEMONDE BOUAFOU | MARC FLAUBERT NGANGUE	UNIVERSITE DES SCIENCES ET TECHNIQUES DE MASUKU | CENTRE INTERDISCIPLINAIRE DE RECHERCHES MEDICALES DE FRANCEVILLE | CENTRE INTERDISCIPLINAIRE DE RECHERCHES MEDICALES DE FRANCEVILLE	2021-04-28	GOOD	True	Pyretophorus_series	Anopheles_gambiae_complex		51.0	1354.0	Anopheles_gambiae	Anopheles_gambiae	VAE	0.0	1.1176470588235294
DN806211R_F1	2886.0	GDNA00000559A	F1	HEAD | THORAX	Diptera	Culicidae	Anopheles	Anopheles gambiae group	ADULT	FEMALE	N	N	8289	2020-02-08	GABON | LOPE NATIONAL PARK	-0.10712	11.60016	Domestic	1:00	PT1H	HUMAN_LANDING_CATCH	OUTDOORS	taxon expert, morphology	Kept at -20C within silica. Held at RT for 10 hours from field to laboratory in Gabon then stored at -20C before shipping in France. Held at RT for 48 hours for shipping from Gabon to Montpellier and then stored at -20C	NONE	2	2020-02-08	DNA extraction and purification carried out with DNeasy Blood and Tissue 96 Kit	15.0		HG1	Y		BORIS MAKANGA | LEMONDE BOUAFOU | NIL RAHOLA	INSTITUT DE RECHERCHE EN ECOLOGIE TROPICALE | CENTRE INTERDISCIPLINAIRE DE RECHERCHES MEDICALES DE FRANCEVILLE | FRENCH NATIONAL INSTITUTE FOR SUSTAINABLE DEVELOPMENT	BORIS MAKANGA | DIEGO AYALA | NIL RAHOLA | LEMONDE BOUAFOU | MARC FLAUBERT NGANGUE	INSTITUT DE RECHERCHE EN ECOLOGIE TROPICALE | FRENCH NATIONAL INSTITUTE FOR SUSTAINABLE DEVELOPMENT | CENTRE INTERDISCIPLINAIRE DE RECHERCHES MEDICALES DE FRANCEVILLE | CENTRE INTERDISCIPLINAIRE DE RECHERCHES MEDICALES DE FRANCEVILLE | FRENCH NATIONAL INSTITUTE FOR SUSTAINABLE DEVELOPMENT	FRANCK MONIOKO | LEMONDE BOUAFOU | MARC FLAUBERT NGANGUE	UNIVERSITE DES SCIENCES ET TECHNIQUES DE MASUKU | CENTRE INTERDISCIPLINAIRE DE RECHERCHES MEDICALES DE FRANCEVILLE | CENTRE INTERDISCIPLINAIRE DE RECHERCHES MEDICALES DE FRANCEVILLE	2021-04-28	GOOD	True	Pyretophorus_series	Anopheles_gambiae_complex		53.0	1954.0	Anopheles_coluzzii	Anopheles_coluzzii	VAE	0.0	1.2075471698113207
DN806211R_G1	2887.0	GDNA00000559A	G1	HEAD | THORAX	Diptera	Culicidae	Anopheles	Anopheles gambiae group	ADULT	FEMALE	N	N	8290	2020-02-08	GABON | LOPE NATIONAL PARK	-0.10712	11.60016	Domestic	1:00	PT1H	HUMAN_LANDING_CATCH	OUTDOORS	taxon expert, morphology	Kept at -20C within silica. Held at RT for 10 hours from field to laboratory in Gabon then stored at -20C before shipping in France. Held at RT for 48 hours for shipping from Gabon to Montpellier and then stored at -20C	NONE	2	2020-02-08	DNA extraction and purification carried out with DNeasy Blood and Tissue 96 Kit	15.0	2	HG1	Y		BORIS MAKANGA | LEMONDE BOUAFOU | NIL RAHOLA	INSTITUT DE RECHERCHE EN ECOLOGIE TROPICALE | CENTRE INTERDISCIPLINAIRE DE RECHERCHES MEDICALES DE FRANCEVILLE | FRENCH NATIONAL INSTITUTE FOR SUSTAINABLE DEVELOPMENT	BORIS MAKANGA | DIEGO AYALA | NIL RAHOLA | LEMONDE BOUAFOU | MARC FLAUBERT NGANGUE	INSTITUT DE RECHERCHE EN ECOLOGIE TROPICALE | FRENCH NATIONAL INSTITUTE FOR SUSTAINABLE DEVELOPMENT | CENTRE INTERDISCIPLINAIRE DE RECHERCHES MEDICALES DE FRANCEVILLE | CENTRE INTERDISCIPLINAIRE DE RECHERCHES MEDICALES DE FRANCEVILLE | FRENCH NATIONAL INSTITUTE FOR SUSTAINABLE DEVELOPMENT	FRANCK MONIOKO | LEMONDE BOUAFOU | MARC FLAUBERT NGANGUE	UNIVERSITE DES SCIENCES ET TECHNIQUES DE MASUKU | CENTRE INTERDISCIPLINAIRE DE RECHERCHES MEDICALES DE FRANCEVILLE | CENTRE INTERDISCIPLINAIRE DE RECHERCHES MEDICALES DE FRANCEVILLE	2021-04-28	GOOD	True	Pyretophorus_series	Anopheles_gambiae_complex		20.0	463.0		Anopheles_gambiae_complex	NN_INTERMEDIATE	0.0	1.1
DN806211R_H1	2888.0	GDNA00000559A	H1	HEAD | THORAX	Diptera	Culicidae	Anopheles	Anopheles gambiae group	ADULT	FEMALE	N	N	8291	2020-02-08	GABON | LOPE NATIONAL PARK	-0.10712	11.60016	Domestic	1:00	PT1H	HUMAN_LANDING_CATCH	OUTDOORS	taxon expert, morphology	Kept at -20C within silica. Held at RT for 10 hours from field to laboratory in Gabon then stored at -20C before shipping in France. Held at RT for 48 hours for shipping from Gabon to Montpellier and then stored at -20C	NONE	2	2020-02-08	DNA extraction and purification carried out with DNeasy Blood and Tissue 96 Kit	15.0		HG1	Y		BORIS MAKANGA | LEMONDE BOUAFOU | NIL RAHOLA	INSTITUT DE RECHERCHE EN ECOLOGIE TROPICALE | CENTRE INTERDISCIPLINAIRE DE RECHERCHES MEDICALES DE FRANCEVILLE | FRENCH NATIONAL INSTITUTE FOR SUSTAINABLE DEVELOPMENT	BORIS MAKANGA | DIEGO AYALA | NIL RAHOLA | LEMONDE BOUAFOU | MARC FLAUBERT NGANGUE	INSTITUT DE RECHERCHE EN ECOLOGIE TROPICALE | FRENCH NATIONAL INSTITUTE FOR SUSTAINABLE DEVELOPMENT | CENTRE INTERDISCIPLINAIRE DE RECHERCHES MEDICALES DE FRANCEVILLE | CENTRE INTERDISCIPLINAIRE DE RECHERCHES MEDICALES DE FRANCEVILLE | FRENCH NATIONAL INSTITUTE FOR SUSTAINABLE DEVELOPMENT	FRANCK MONIOKO | LEMONDE BOUAFOU | MARC FLAUBERT NGANGUE	UNIVERSITE DES SCIENCES ET TECHNIQUES DE MASUKU | CENTRE INTERDISCIPLINAIRE DE RECHERCHES MEDICALES DE FRANCEVILLE | CENTRE INTERDISCIPLINAIRE DE RECHERCHES MEDICALES DE FRANCEVILLE	2021-04-28	GOOD	True	Pyretophorus_series	Anopheles_gambiae_complex		12.0	220.0		Anopheles_gambiae_complex	NN_INTERMEDIATE	0.0	1.0
DN806211R_A2	2889.0	GDNA00000559A	A2	HEAD | THORAX	Diptera	Culicidae	Anopheles	Anopheles gambiae group	ADULT	FEMALE	N	N	8292	2020-02-08	GABON | LOPE NATIONAL PARK	-0.10712	11.60016	Domestic	1:00	PT1H	HUMAN_LANDING_CATCH	OUTDOORS	taxon expert, morphology	Kept at -20C within silica. Held at RT for 10 hours from field to laboratory in Gabon then stored at -20C before shipping in France. Held at RT for 48 hours for shipping from Gabon to Montpellier and then stored at -20C	NONE	2	2020-02-08	DNA extraction and purification carried out with DNeasy Blood and Tissue 96 Kit	15.0		HG1	Y		BORIS MAKANGA | LEMONDE BOUAFOU | NIL RAHOLA	INSTITUT DE RECHERCHE EN ECOLOGIE TROPICALE | CENTRE INTERDISCIPLINAIRE DE RECHERCHES MEDICALES DE FRANCEVILLE | FRENCH NATIONAL INSTITUTE FOR SUSTAINABLE DEVELOPMENT	BORIS MAKANGA | DIEGO AYALA | NIL RAHOLA | LEMONDE BOUAFOU | MARC FLAUBERT NGANGUE	INSTITUT DE RECHERCHE EN ECOLOGIE TROPICALE | FRENCH NATIONAL INSTITUTE FOR SUSTAINABLE DEVELOPMENT | CENTRE INTERDISCIPLINAIRE DE RECHERCHES MEDICALES DE FRANCEVILLE | CENTRE INTERDISCIPLINAIRE DE RECHERCHES MEDICALES DE FRANCEVILLE | FRENCH NATIONAL INSTITUTE FOR SUSTAINABLE DEVELOPMENT	FRANCK MONIOKO | LEMONDE BOUAFOU | MARC FLAUBERT NGANGUE	UNIVERSITE DES SCIENCES ET TECHNIQUES DE MASUKU | CENTRE INTERDISCIPLINAIRE DE RECHERCHES MEDICALES DE FRANCEVILLE | CENTRE INTERDISCIPLINAIRE DE RECHERCHES MEDICALES DE FRANCEVILLE	2021-04-28	GOOD	True	Pyretophorus_series	Anopheles_gambiae_complex		41.0	942.0		Anopheles_gambiae_complex	NN_INTERMEDIATE	0.0	1.0975609756097562
DN806211R_B2	2890.0	GDNA00000559A	B2	HEAD | THORAX	Diptera	Culicidae	Anopheles	Anopheles gambiae group	ADULT	FEMALE	N	N	8293	2020-02-08	GABON | LOPE NATIONAL PARK	-0.10712	11.60016	Domestic	1:00	PT1H	HUMAN_LANDING_CATCH	OUTDOORS	taxon expert, morphology	Kept at -20C within silica. Held at RT for 10 hours from field to laboratory in Gabon then stored at -20C before shipping in France. Held at RT for 48 hours for shipping from Gabon to Montpellier and then stored at -20C	NONE	2	2020-02-08	DNA extraction and purification carried out with DNeasy Blood and Tissue 96 Kit	15.0		HG1	Y		BORIS MAKANGA | LEMONDE BOUAFOU | NIL RAHOLA	INSTITUT DE RECHERCHE EN ECOLOGIE TROPICALE | CENTRE INTERDISCIPLINAIRE DE RECHERCHES MEDICALES DE FRANCEVILLE | FRENCH NATIONAL INSTITUTE FOR SUSTAINABLE DEVELOPMENT	BORIS MAKANGA | DIEGO AYALA | NIL RAHOLA | LEMONDE BOUAFOU | MARC FLAUBERT NGANGUE	INSTITUT DE RECHERCHE EN ECOLOGIE TROPICALE | FRENCH NATIONAL INSTITUTE FOR SUSTAINABLE DEVELOPMENT | CENTRE INTERDISCIPLINAIRE DE RECHERCHES MEDICALES DE FRANCEVILLE | CENTRE INTERDISCIPLINAIRE DE RECHERCHES MEDICALES DE FRANCEVILLE | FRENCH NATIONAL INSTITUTE FOR SUSTAINABLE DEVELOPMENT	FRANCK MONIOKO | LEMONDE BOUAFOU | MARC FLAUBERT NGANGUE	UNIVERSITE DES SCIENCES ET TECHNIQUES DE MASUKU | CENTRE INTERDISCIPLINAIRE DE RECHERCHES MEDICALES DE FRANCEVILLE | CENTRE INTERDISCIPLINAIRE DE RECHERCHES MEDICALES DE FRANCEVILLE	2021-04-28	GOOD	True	Pyretophorus_series	Anopheles_gambiae_complex		61.0	14232.0	Uncertain_coluzzii_tengrela_gambiae	Uncertain_coluzzii_tengrela_gambiae	VAE	0.0	1.4098360655737705
DN806211R_C2	2891.0	GDNA00000559A	C2	HEAD | THORAX	Diptera	Culicidae	Anopheles	Anopheles gambiae group	ADULT	FEMALE	N	N	8294	2020-02-08	GABON | LOPE NATIONAL PARK	-0.10712	11.60016	Domestic	1:00	PT1H	HUMAN_LANDING_CATCH	OUTDOORS	taxon expert, morphology	Kept at -20C within silica. Held at RT for 10 hours from field to laboratory in Gabon then stored at -20C before shipping in France. Held at RT for 48 hours for shipping from Gabon to Montpellier and then stored at -20C	NONE	2	2020-02-08	DNA extraction and purification carried out with DNeasy Blood and Tissue 96 Kit	15.0		HG1	Y		BORIS MAKANGA | LEMONDE BOUAFOU | NIL RAHOLA	INSTITUT DE RECHERCHE EN ECOLOGIE TROPICALE | CENTRE INTERDISCIPLINAIRE DE RECHERCHES MEDICALES DE FRANCEVILLE | FRENCH NATIONAL INSTITUTE FOR SUSTAINABLE DEVELOPMENT	BORIS MAKANGA | DIEGO AYALA | NIL RAHOLA | LEMONDE BOUAFOU | MARC FLAUBERT NGANGUE	INSTITUT DE RECHERCHE EN ECOLOGIE TROPICALE | FRENCH NATIONAL INSTITUTE FOR SUSTAINABLE DEVELOPMENT | CENTRE INTERDISCIPLINAIRE DE RECHERCHES MEDICALES DE FRANCEVILLE | CENTRE INTERDISCIPLINAIRE DE RECHERCHES MEDICALES DE FRANCEVILLE | FRENCH NATIONAL INSTITUTE FOR SUSTAINABLE DEVELOPMENT	FRANCK MONIOKO | LEMONDE BOUAFOU | MARC FLAUBERT NGANGUE	UNIVERSITE DES SCIENCES ET TECHNIQUES DE MASUKU | CENTRE INTERDISCIPLINAIRE DE RECHERCHES MEDICALES DE FRANCEVILLE | CENTRE INTERDISCIPLINAIRE DE RECHERCHES MEDICALES DE FRANCEVILLE	2021-04-28	GOOD	True	Pyretophorus_series	Anopheles_gambiae_complex		59.0	13597.0	Anopheles_coluzzii	Anopheles_coluzzii	VAE	0.0	1.5593220338983051
DN806211R_D2	2892.0	GDNA00000559A	D2	HEAD | THORAX	Diptera	Culicidae	Anopheles	Anopheles gambiae group	ADULT	FEMALE	N	N	8295	2020-02-08	GABON | LOPE NATIONAL PARK	-0.10712	11.60016	Domestic	1:00	PT1H	HUMAN_LANDING_CATCH	OUTDOORS	taxon expert, morphology	Kept at -20C within silica. Held at RT for 10 hours from field to laboratory in Gabon then stored at -20C before shipping in France. Held at RT for 48 hours for shipping from Gabon to Montpellier and then stored at -20C	NONE	2	2020-02-08	DNA extraction and purification carried out with DNeasy Blood and Tissue 96 Kit	15.0		HG1	Y		BORIS MAKANGA | LEMONDE BOUAFOU | NIL RAHOLA	INSTITUT DE RECHERCHE EN ECOLOGIE TROPICALE | CENTRE INTERDISCIPLINAIRE DE RECHERCHES MEDICALES DE FRANCEVILLE | FRENCH NATIONAL INSTITUTE FOR SUSTAINABLE DEVELOPMENT	BORIS MAKANGA | DIEGO AYALA | NIL RAHOLA | LEMONDE BOUAFOU | MARC FLAUBERT NGANGUE	INSTITUT DE RECHERCHE EN ECOLOGIE TROPICALE | FRENCH NATIONAL INSTITUTE FOR SUSTAINABLE DEVELOPMENT | CENTRE INTERDISCIPLINAIRE DE RECHERCHES MEDICALES DE FRANCEVILLE | CENTRE INTERDISCIPLINAIRE DE RECHERCHES MEDICALES DE FRANCEVILLE | FRENCH NATIONAL INSTITUTE FOR SUSTAINABLE DEVELOPMENT	FRANCK MONIOKO | LEMONDE BOUAFOU | MARC FLAUBERT NGANGUE	UNIVERSITE DES SCIENCES ET TECHNIQUES DE MASUKU | CENTRE INTERDISCIPLINAIRE DE RECHERCHES MEDICALES DE FRANCEVILLE | CENTRE INTERDISCIPLINAIRE DE RECHERCHES MEDICALES DE FRANCEVILLE	2021-04-28	GOOD	True	Pyretophorus_series	Anopheles_gambiae_complex		59.0	11955.0	Anopheles_gambiae	Anopheles_gambiae	VAE	0.0	1.4745762711864407
DN806211R_E2	2893.0	GDNA00000559A	E2	HEAD | THORAX	Diptera	Culicidae	Anopheles	Anopheles gambiae group	ADULT	FEMALE	N	N	8296	2020-02-08	GABON | LOPE NATIONAL PARK	-0.10712	11.60016	Domestic	1:00	PT1H	HUMAN_LANDING_CATCH	OUTDOORS	taxon expert, morphology	Kept at -20C within silica. Held at RT for 10 hours from field to laboratory in Gabon then stored at -20C before shipping in France. Held at RT for 48 hours for shipping from Gabon to Montpellier and then stored at -20C	NONE	2	2020-02-08	DNA extraction and purification carried out with DNeasy Blood and Tissue 96 Kit	15.0		HG1	Y		BORIS MAKANGA | LEMONDE BOUAFOU | NIL RAHOLA	INSTITUT DE RECHERCHE EN ECOLOGIE TROPICALE | CENTRE INTERDISCIPLINAIRE DE RECHERCHES MEDICALES DE FRANCEVILLE | FRENCH NATIONAL INSTITUTE FOR SUSTAINABLE DEVELOPMENT	BORIS MAKANGA | DIEGO AYALA | NIL RAHOLA | LEMONDE BOUAFOU | MARC FLAUBERT NGANGUE	INSTITUT DE RECHERCHE EN ECOLOGIE TROPICALE | FRENCH NATIONAL INSTITUTE FOR SUSTAINABLE DEVELOPMENT | CENTRE INTERDISCIPLINAIRE DE RECHERCHES MEDICALES DE FRANCEVILLE | CENTRE INTERDISCIPLINAIRE DE RECHERCHES MEDICALES DE FRANCEVILLE | FRENCH NATIONAL INSTITUTE FOR SUSTAINABLE DEVELOPMENT	FRANCK MONIOKO | LEMONDE BOUAFOU | MARC FLAUBERT NGANGUE	UNIVERSITE DES SCIENCES ET TECHNIQUES DE MASUKU | CENTRE INTERDISCIPLINAIRE DE RECHERCHES MEDICALES DE FRANCEVILLE | CENTRE INTERDISCIPLINAIRE DE RECHERCHES MEDICALES DE FRANCEVILLE	2021-04-28	GOOD	True	Pyretophorus_series	Anopheles_gambiae_complex		60.0	4174.0	Anopheles_coluzzii	Anopheles_coluzzii	VAE	8.0	1.5333333333333334
DN806211R_F2	2894.0	GDNA00000559A	F2	HEAD | THORAX	Diptera	Culicidae	Anopheles	Anopheles gambiae group	ADULT	FEMALE	Y	N	8297	2020-02-08	GABON | LOPE NATIONAL PARK	-0.10712	11.60016	Domestic	2:00	PT1H	HUMAN_LANDING_CATCH	OUTDOORS	taxon expert, morphology	Kept at -20C within silica. Held at RT for 10 hours from field to laboratory in Gabon then stored at -20C before shipping in France. Held at RT for 48 hours for shipping from Gabon to Montpellier and then stored at -20C	NONE	2	2020-02-08	DNA extraction and purification carried out with DNeasy Blood and Tissue 96 Kit	15.0	4,94	HG1	Y		BORIS MAKANGA | LEMONDE BOUAFOU | NIL RAHOLA	INSTITUT DE RECHERCHE EN ECOLOGIE TROPICALE | CENTRE INTERDISCIPLINAIRE DE RECHERCHES MEDICALES DE FRANCEVILLE | FRENCH NATIONAL INSTITUTE FOR SUSTAINABLE DEVELOPMENT	BORIS MAKANGA | DIEGO AYALA | NIL RAHOLA | LEMONDE BOUAFOU | MARC FLAUBERT NGANGUE	INSTITUT DE RECHERCHE EN ECOLOGIE TROPICALE | FRENCH NATIONAL INSTITUTE FOR SUSTAINABLE DEVELOPMENT | CENTRE INTERDISCIPLINAIRE DE RECHERCHES MEDICALES DE FRANCEVILLE | CENTRE INTERDISCIPLINAIRE DE RECHERCHES MEDICALES DE FRANCEVILLE | FRENCH NATIONAL INSTITUTE FOR SUSTAINABLE DEVELOPMENT	FRANCK MONIOKO | LEMONDE BOUAFOU | MARC FLAUBERT NGANGUE	UNIVERSITE DES SCIENCES ET TECHNIQUES DE MASUKU | CENTRE INTERDISCIPLINAIRE DE RECHERCHES MEDICALES DE FRANCEVILLE | CENTRE INTERDISCIPLINAIRE DE RECHERCHES MEDICALES DE FRANCEVILLE	2021-04-28	GOOD	True	Pyretophorus_series	Anopheles_gambiae_complex		61.0	28800.0	Anopheles_coluzzii	Anopheles_coluzzii	VAE	0.0	1.4426229508196722
DN806211R_G2	2895.0	GDNA00000559A	G2	HEAD | THORAX	Diptera	Culicidae	Anopheles	Anopheles gambiae group	ADULT	FEMALE	Y	N	8298	2020-02-08	GABON | LOPE NATIONAL PARK	-0.10712	11.60016	Domestic	2:00	PT1H	HUMAN_LANDING_CATCH	OUTDOORS	taxon expert, morphology	Kept at -20C within silica. Held at RT for 10 hours from field to laboratory in Gabon then stored at -20C before shipping in France. Held at RT for 48 hours for shipping from Gabon to Montpellier and then stored at -20C	NONE	2	2020-02-08	DNA extraction and purification carried out with DNeasy Blood and Tissue 96 Kit	15.0		HG1	Y		BORIS MAKANGA | LEMONDE BOUAFOU | NIL RAHOLA	INSTITUT DE RECHERCHE EN ECOLOGIE TROPICALE | CENTRE INTERDISCIPLINAIRE DE RECHERCHES MEDICALES DE FRANCEVILLE | FRENCH NATIONAL INSTITUTE FOR SUSTAINABLE DEVELOPMENT	BORIS MAKANGA | DIEGO AYALA | NIL RAHOLA | LEMONDE BOUAFOU | MARC FLAUBERT NGANGUE	INSTITUT DE RECHERCHE EN ECOLOGIE TROPICALE | FRENCH NATIONAL INSTITUTE FOR SUSTAINABLE DEVELOPMENT | CENTRE INTERDISCIPLINAIRE DE RECHERCHES MEDICALES DE FRANCEVILLE | CENTRE INTERDISCIPLINAIRE DE RECHERCHES MEDICALES DE FRANCEVILLE | FRENCH NATIONAL INSTITUTE FOR SUSTAINABLE DEVELOPMENT	FRANCK MONIOKO | LEMONDE BOUAFOU | MARC FLAUBERT NGANGUE	UNIVERSITE DES SCIENCES ET TECHNIQUES DE MASUKU | CENTRE INTERDISCIPLINAIRE DE RECHERCHES MEDICALES DE FRANCEVILLE | CENTRE INTERDISCIPLINAIRE DE RECHERCHES MEDICALES DE FRANCEVILLE	2021-04-28	GOOD	True	Pyretophorus_series	Anopheles_gambiae_complex		61.0	13933.0	Anopheles_coluzzii	Anopheles_coluzzii	VAE	0.0	1.4426229508196722
DN806211R_H2	2896.0	GDNA00000559A	H2	HEAD | THORAX	Diptera	Culicidae	Anopheles	Anopheles gambiae group	ADULT	FEMALE	Y	N	8299	2020-02-08	GABON | LOPE NATIONAL PARK	-0.10712	11.60016	Domestic	2:00	PT1H	HUMAN_LANDING_CATCH	OUTDOORS	taxon expert, morphology	Kept at -20C within silica. Held at RT for 10 hours from field to laboratory in Gabon then stored at -20C before shipping in France. Held at RT for 48 hours for shipping from Gabon to Montpellier and then stored at -20C	NONE	2	2020-02-08	DNA extraction and purification carried out with DNeasy Blood and Tissue 96 Kit	15.0		HG1	Y		BORIS MAKANGA | LEMONDE BOUAFOU | NIL RAHOLA	INSTITUT DE RECHERCHE EN ECOLOGIE TROPICALE | CENTRE INTERDISCIPLINAIRE DE RECHERCHES MEDICALES DE FRANCEVILLE | FRENCH NATIONAL INSTITUTE FOR SUSTAINABLE DEVELOPMENT	BORIS MAKANGA | DIEGO AYALA | NIL RAHOLA | LEMONDE BOUAFOU | MARC FLAUBERT NGANGUE	INSTITUT DE RECHERCHE EN ECOLOGIE TROPICALE | FRENCH NATIONAL INSTITUTE FOR SUSTAINABLE DEVELOPMENT | CENTRE INTERDISCIPLINAIRE DE RECHERCHES MEDICALES DE FRANCEVILLE | CENTRE INTERDISCIPLINAIRE DE RECHERCHES MEDICALES DE FRANCEVILLE | FRENCH NATIONAL INSTITUTE FOR SUSTAINABLE DEVELOPMENT	FRANCK MONIOKO | LEMONDE BOUAFOU | MARC FLAUBERT NGANGUE	UNIVERSITE DES SCIENCES ET TECHNIQUES DE MASUKU | CENTRE INTERDISCIPLINAIRE DE RECHERCHES MEDICALES DE FRANCEVILLE | CENTRE INTERDISCIPLINAIRE DE RECHERCHES MEDICALES DE FRANCEVILLE	2021-04-28	GOOD	True	Pyretophorus_series	Anopheles_gambiae_complex		55.0	2848.0	Anopheles_coluzzii	Anopheles_coluzzii	VAE	0.0	1.2727272727272727
DN806211R_A3	2897.0	GDNA00000559A	A3	HEAD | THORAX	Diptera	Culicidae	Anopheles	Anopheles gambiae group	ADULT	FEMALE	Y	N	8300	2020-02-08	GABON | LOPE NATIONAL PARK	-0.10712	11.60016	Domestic	2:00	PT1H	HUMAN_LANDING_CATCH	OUTDOORS	taxon expert, morphology	Kept at -20C within silica. Held at RT for 10 hours from field to laboratory in Gabon then stored at -20C before shipping in France. Held at RT for 48 hours for shipping from Gabon to Montpellier and then stored at -20C	NONE	2	2020-02-08	DNA extraction and purification carried out with DNeasy Blood and Tissue 96 Kit	15.0		HG1	Y		BORIS MAKANGA | LEMONDE BOUAFOU | NIL RAHOLA	INSTITUT DE RECHERCHE EN ECOLOGIE TROPICALE | CENTRE INTERDISCIPLINAIRE DE RECHERCHES MEDICALES DE FRANCEVILLE | FRENCH NATIONAL INSTITUTE FOR SUSTAINABLE DEVELOPMENT	BORIS MAKANGA | DIEGO AYALA | NIL RAHOLA | LEMONDE BOUAFOU | MARC FLAUBERT NGANGUE	INSTITUT DE RECHERCHE EN ECOLOGIE TROPICALE | FRENCH NATIONAL INSTITUTE FOR SUSTAINABLE DEVELOPMENT | CENTRE INTERDISCIPLINAIRE DE RECHERCHES MEDICALES DE FRANCEVILLE | CENTRE INTERDISCIPLINAIRE DE RECHERCHES MEDICALES DE FRANCEVILLE | FRENCH NATIONAL INSTITUTE FOR SUSTAINABLE DEVELOPMENT	FRANCK MONIOKO | LEMONDE BOUAFOU | MARC FLAUBERT NGANGUE	UNIVERSITE DES SCIENCES ET TECHNIQUES DE MASUKU | CENTRE INTERDISCIPLINAIRE DE RECHERCHES MEDICALES DE FRANCEVILLE | CENTRE INTERDISCIPLINAIRE DE RECHERCHES MEDICALES DE FRANCEVILLE	2021-04-28	GOOD	True	Pyretophorus_series	Anopheles_gambiae_complex		54.0	2275.0	Anopheles_gambiae	Anopheles_gambiae	VAE	2.0	1.3148148148148149
DN806211R_B3	2898.0	GDNA00000559A	B3	HEAD | THORAX	Diptera	Culicidae	Anopheles	Anopheles gambiae group	ADULT	FEMALE	Y	N	8301	2020-02-08	GABON | LOPE NATIONAL PARK	-0.10712	11.60016	Domestic	2:00	PT1H	HUMAN_LANDING_CATCH	OUTDOORS	taxon expert, morphology	Kept at -20C within silica. Held at RT for 10 hours from field to laboratory in Gabon then stored at -20C before shipping in France. Held at RT for 48 hours for shipping from Gabon to Montpellier and then stored at -20C	NONE	2	2020-02-08	DNA extraction and purification carried out with DNeasy Blood and Tissue 96 Kit	15.0	68,4	HG1	Y		BORIS MAKANGA | LEMONDE BOUAFOU | NIL RAHOLA	INSTITUT DE RECHERCHE EN ECOLOGIE TROPICALE | CENTRE INTERDISCIPLINAIRE DE RECHERCHES MEDICALES DE FRANCEVILLE | FRENCH NATIONAL INSTITUTE FOR SUSTAINABLE DEVELOPMENT	BORIS MAKANGA | DIEGO AYALA | NIL RAHOLA | LEMONDE BOUAFOU | MARC FLAUBERT NGANGUE	INSTITUT DE RECHERCHE EN ECOLOGIE TROPICALE | FRENCH NATIONAL INSTITUTE FOR SUSTAINABLE DEVELOPMENT | CENTRE INTERDISCIPLINAIRE DE RECHERCHES MEDICALES DE FRANCEVILLE | CENTRE INTERDISCIPLINAIRE DE RECHERCHES MEDICALES DE FRANCEVILLE | FRENCH NATIONAL INSTITUTE FOR SUSTAINABLE DEVELOPMENT	FRANCK MONIOKO | LEMONDE BOUAFOU | MARC FLAUBERT NGANGUE	UNIVERSITE DES SCIENCES ET TECHNIQUES DE MASUKU | CENTRE INTERDISCIPLINAIRE DE RECHERCHES MEDICALES DE FRANCEVILLE | CENTRE INTERDISCIPLINAIRE DE RECHERCHES MEDICALES DE FRANCEVILLE	2021-04-28	GOOD								TOO_FEW_TARGETS	TOO_FEW_TARGETS	0.0
DN806211R_C3	2899.0	GDNA00000559A	C3	HEAD | THORAX	Diptera	Culicidae	Anopheles	Anopheles gambiae group	ADULT	FEMALE	N	N	8310	2020-02-08	GABON | LOPE NATIONAL PARK	-0.10712	11.60016	Domestic	2:00	PT1H	HUMAN_LANDING_CATCH	OUTDOORS	taxon expert, morphology	Kept at -20C within silica. Held at RT for 10 hours from field to laboratory in Gabon then stored at -20C before shipping in France. Held at RT for 48 hours for shipping from Gabon to Montpellier and then stored at -20C	NONE	2	2020-02-08	DNA extraction and purification carried out with DNeasy Blood and Tissue 96 Kit	15.0	7,68	HG1	Y		BORIS MAKANGA | LEMONDE BOUAFOU | NIL RAHOLA	INSTITUT DE RECHERCHE EN ECOLOGIE TROPICALE | CENTRE INTERDISCIPLINAIRE DE RECHERCHES MEDICALES DE FRANCEVILLE | FRENCH NATIONAL INSTITUTE FOR SUSTAINABLE DEVELOPMENT	BORIS MAKANGA | DIEGO AYALA | NIL RAHOLA | LEMONDE BOUAFOU | MARC FLAUBERT NGANGUE	INSTITUT DE RECHERCHE EN ECOLOGIE TROPICALE | FRENCH NATIONAL INSTITUTE FOR SUSTAINABLE DEVELOPMENT | CENTRE INTERDISCIPLINAIRE DE RECHERCHES MEDICALES DE FRANCEVILLE | CENTRE INTERDISCIPLINAIRE DE RECHERCHES MEDICALES DE FRANCEVILLE | FRENCH NATIONAL INSTITUTE FOR SUSTAINABLE DEVELOPMENT	FRANCK MONIOKO | LEMONDE BOUAFOU | MARC FLAUBERT NGANGUE	UNIVERSITE DES SCIENCES ET TECHNIQUES DE MASUKU | CENTRE INTERDISCIPLINAIRE DE RECHERCHES MEDICALES DE FRANCEVILLE | CENTRE INTERDISCIPLINAIRE DE RECHERCHES MEDICALES DE FRANCEVILLE	2021-04-28	GOOD	True	Pyretophorus_series	Anopheles_gambiae_complex		60.0	14209.0	Anopheles_coluzzii	Anopheles_coluzzii	VAE	0.0	1.5166666666666666
DN806211R_D3	2900.0	GDNA00000559A	D3	HEAD | THORAX	Diptera	Culicidae	Anopheles	Anopheles gambiae group	ADULT	FEMALE	N	N	8311	2020-02-08	GABON | LOPE NATIONAL PARK	-0.10712	11.60016	Domestic	2:00	PT1H	HUMAN_LANDING_CATCH	OUTDOORS	taxon expert, morphology	Kept at -20C within silica. Held at RT for 10 hours from field to laboratory in Gabon then stored at -20C before shipping in France. Held at RT for 48 hours for shipping from Gabon to Montpellier and then stored at -20C	NONE	2	2020-02-08	DNA extraction and purification carried out with DNeasy Blood and Tissue 96 Kit	15.0		HG1	Y		BORIS MAKANGA | LEMONDE BOUAFOU | NIL RAHOLA	INSTITUT DE RECHERCHE EN ECOLOGIE TROPICALE | CENTRE INTERDISCIPLINAIRE DE RECHERCHES MEDICALES DE FRANCEVILLE | FRENCH NATIONAL INSTITUTE FOR SUSTAINABLE DEVELOPMENT	BORIS MAKANGA | DIEGO AYALA | NIL RAHOLA | LEMONDE BOUAFOU | MARC FLAUBERT NGANGUE	INSTITUT DE RECHERCHE EN ECOLOGIE TROPICALE | FRENCH NATIONAL INSTITUTE FOR SUSTAINABLE DEVELOPMENT | CENTRE INTERDISCIPLINAIRE DE RECHERCHES MEDICALES DE FRANCEVILLE | CENTRE INTERDISCIPLINAIRE DE RECHERCHES MEDICALES DE FRANCEVILLE | FRENCH NATIONAL INSTITUTE FOR SUSTAINABLE DEVELOPMENT	FRANCK MONIOKO | LEMONDE BOUAFOU | MARC FLAUBERT NGANGUE	UNIVERSITE DES SCIENCES ET TECHNIQUES DE MASUKU | CENTRE INTERDISCIPLINAIRE DE RECHERCHES MEDICALES DE FRANCEVILLE | CENTRE INTERDISCIPLINAIRE DE RECHERCHES MEDICALES DE FRANCEVILLE	2021-04-28	GOOD	True	Pyretophorus_series	Anopheles_gambiae_complex		60.0	8854.0	Uncertain_gambiae_coluzzii	Uncertain_gambiae_coluzzii	VAE	0.0	1.4833333333333334
DN806211R_E3	2901.0	GDNA00000559A	E3	HEAD | THORAX	Diptera	Culicidae	Anopheles	Anopheles gambiae group	ADULT	FEMALE	N	N	8312	2020-02-08	GABON | LOPE NATIONAL PARK	-0.10712	11.60016	Domestic	2:00	PT1H	HUMAN_LANDING_CATCH	OUTDOORS	taxon expert, morphology	Kept at -20C within silica. Held at RT for 10 hours from field to laboratory in Gabon then stored at -20C before shipping in France. Held at RT for 48 hours for shipping from Gabon to Montpellier and then stored at -20C	NONE	2	2020-02-08	DNA extraction and purification carried out with DNeasy Blood and Tissue 96 Kit	15.0		HG1	Y		BORIS MAKANGA | LEMONDE BOUAFOU | NIL RAHOLA	INSTITUT DE RECHERCHE EN ECOLOGIE TROPICALE | CENTRE INTERDISCIPLINAIRE DE RECHERCHES MEDICALES DE FRANCEVILLE | FRENCH NATIONAL INSTITUTE FOR SUSTAINABLE DEVELOPMENT	BORIS MAKANGA | DIEGO AYALA | NIL RAHOLA | LEMONDE BOUAFOU | MARC FLAUBERT NGANGUE	INSTITUT DE RECHERCHE EN ECOLOGIE TROPICALE | FRENCH NATIONAL INSTITUTE FOR SUSTAINABLE DEVELOPMENT | CENTRE INTERDISCIPLINAIRE DE RECHERCHES MEDICALES DE FRANCEVILLE | CENTRE INTERDISCIPLINAIRE DE RECHERCHES MEDICALES DE FRANCEVILLE | FRENCH NATIONAL INSTITUTE FOR SUSTAINABLE DEVELOPMENT	FRANCK MONIOKO | LEMONDE BOUAFOU | MARC FLAUBERT NGANGUE	UNIVERSITE DES SCIENCES ET TECHNIQUES DE MASUKU | CENTRE INTERDISCIPLINAIRE DE RECHERCHES MEDICALES DE FRANCEVILLE | CENTRE INTERDISCIPLINAIRE DE RECHERCHES MEDICALES DE FRANCEVILLE	2021-04-28	GOOD	True	Pyretophorus_series	Anopheles_gambiae_complex		60.0	5903.0	Anopheles_coluzzii	Anopheles_coluzzii	VAE	0.0	1.3666666666666667
DN806211R_F3	2902.0	GDNA00000559A	F3	HEAD | THORAX	Diptera	Culicidae	Anopheles	Anopheles gambiae group	ADULT	FEMALE	N	N	8313	2020-02-08	GABON | LOPE NATIONAL PARK	-0.10712	11.60016	Domestic	2:00	PT1H	HUMAN_LANDING_CATCH	OUTDOORS	taxon expert, morphology	Kept at -20C within silica. Held at RT for 10 hours from field to laboratory in Gabon then stored at -20C before shipping in France. Held at RT for 48 hours for shipping from Gabon to Montpellier and then stored at -20C	NONE	2	2020-02-08	DNA extraction and purification carried out with DNeasy Blood and Tissue 96 Kit	15.0		HG1	Y		BORIS MAKANGA | LEMONDE BOUAFOU | NIL RAHOLA	INSTITUT DE RECHERCHE EN ECOLOGIE TROPICALE | CENTRE INTERDISCIPLINAIRE DE RECHERCHES MEDICALES DE FRANCEVILLE | FRENCH NATIONAL INSTITUTE FOR SUSTAINABLE DEVELOPMENT	BORIS MAKANGA | DIEGO AYALA | NIL RAHOLA | LEMONDE BOUAFOU | MARC FLAUBERT NGANGUE	INSTITUT DE RECHERCHE EN ECOLOGIE TROPICALE | FRENCH NATIONAL INSTITUTE FOR SUSTAINABLE DEVELOPMENT | CENTRE INTERDISCIPLINAIRE DE RECHERCHES MEDICALES DE FRANCEVILLE | CENTRE INTERDISCIPLINAIRE DE RECHERCHES MEDICALES DE FRANCEVILLE | FRENCH NATIONAL INSTITUTE FOR SUSTAINABLE DEVELOPMENT	FRANCK MONIOKO | LEMONDE BOUAFOU | MARC FLAUBERT NGANGUE	UNIVERSITE DES SCIENCES ET TECHNIQUES DE MASUKU | CENTRE INTERDISCIPLINAIRE DE RECHERCHES MEDICALES DE FRANCEVILLE | CENTRE INTERDISCIPLINAIRE DE RECHERCHES MEDICALES DE FRANCEVILLE	2021-04-28	GOOD	True	Pyretophorus_series	Anopheles_gambiae_complex		61.0	13728.0	Anopheles_coluzzii	Anopheles_coluzzii	VAE	0.0	1.540983606557377
DN806211R_G3	2903.0	GDNA00000559A	G3	HEAD | THORAX	Diptera	Culicidae	Anopheles	Anopheles gambiae group	ADULT	FEMALE	N	N	8306	2020-02-08	GABON | LOPE NATIONAL PARK	-0.10712	11.60016	Domestic	2:00	PT1H	HUMAN_LANDING_CATCH	OUTDOORS	taxon expert, morphology	Kept at -20C within silica. Held at RT for 10 hours from field to laboratory in Gabon then stored at -20C before shipping in France. Held at RT for 48 hours for shipping from Gabon to Montpellier and then stored at -20C	NONE	2	2020-02-08	DNA extraction and purification carried out with DNeasy Blood and Tissue 96 Kit	15.0		HG1	Y		BORIS MAKANGA | LEMONDE BOUAFOU | NIL RAHOLA	INSTITUT DE RECHERCHE EN ECOLOGIE TROPICALE | CENTRE INTERDISCIPLINAIRE DE RECHERCHES MEDICALES DE FRANCEVILLE | FRENCH NATIONAL INSTITUTE FOR SUSTAINABLE DEVELOPMENT	BORIS MAKANGA | DIEGO AYALA | NIL RAHOLA | LEMONDE BOUAFOU | MARC FLAUBERT NGANGUE	INSTITUT DE RECHERCHE EN ECOLOGIE TROPICALE | FRENCH NATIONAL INSTITUTE FOR SUSTAINABLE DEVELOPMENT | CENTRE INTERDISCIPLINAIRE DE RECHERCHES MEDICALES DE FRANCEVILLE | CENTRE INTERDISCIPLINAIRE DE RECHERCHES MEDICALES DE FRANCEVILLE | FRENCH NATIONAL INSTITUTE FOR SUSTAINABLE DEVELOPMENT	FRANCK MONIOKO | LEMONDE BOUAFOU | MARC FLAUBERT NGANGUE	UNIVERSITE DES SCIENCES ET TECHNIQUES DE MASUKU | CENTRE INTERDISCIPLINAIRE DE RECHERCHES MEDICALES DE FRANCEVILLE | CENTRE INTERDISCIPLINAIRE DE RECHERCHES MEDICALES DE FRANCEVILLE	2021-04-28	GOOD	True	Pyretophorus_series	Anopheles_gambiae_complex		59.0	13635.0	Anopheles_coluzzii	Anopheles_coluzzii	VAE	0.0	1.4576271186440677
DN806211R_H3	2904.0	GDNA00000559A	H3	HEAD | THORAX	Diptera	Culicidae	Anopheles	Anopheles gambiae group	ADULT	FEMALE	N	N	8307	2020-02-08	GABON | LOPE NATIONAL PARK	-0.10712	11.60016	Domestic	2:00	PT1H	HUMAN_LANDING_CATCH	OUTDOORS	taxon expert, morphology	Kept at -20C within silica. Held at RT for 10 hours from field to laboratory in Gabon then stored at -20C before shipping in France. Held at RT for 48 hours for shipping from Gabon to Montpellier and then stored at -20C	NONE	2	2020-02-08	DNA extraction and purification carried out with DNeasy Blood and Tissue 96 Kit	15.0		HG1	Y		BORIS MAKANGA | LEMONDE BOUAFOU | NIL RAHOLA	INSTITUT DE RECHERCHE EN ECOLOGIE TROPICALE | CENTRE INTERDISCIPLINAIRE DE RECHERCHES MEDICALES DE FRANCEVILLE | FRENCH NATIONAL INSTITUTE FOR SUSTAINABLE DEVELOPMENT	BORIS MAKANGA | DIEGO AYALA | NIL RAHOLA | LEMONDE BOUAFOU | MARC FLAUBERT NGANGUE	INSTITUT DE RECHERCHE EN ECOLOGIE TROPICALE | FRENCH NATIONAL INSTITUTE FOR SUSTAINABLE DEVELOPMENT | CENTRE INTERDISCIPLINAIRE DE RECHERCHES MEDICALES DE FRANCEVILLE | CENTRE INTERDISCIPLINAIRE DE RECHERCHES MEDICALES DE FRANCEVILLE | FRENCH NATIONAL INSTITUTE FOR SUSTAINABLE DEVELOPMENT	FRANCK MONIOKO | LEMONDE BOUAFOU | MARC FLAUBERT NGANGUE	UNIVERSITE DES SCIENCES ET TECHNIQUES DE MASUKU | CENTRE INTERDISCIPLINAIRE DE RECHERCHES MEDICALES DE FRANCEVILLE | CENTRE INTERDISCIPLINAIRE DE RECHERCHES MEDICALES DE FRANCEVILLE	2021-04-28	GOOD	True	Pyretophorus_series	Anopheles_gambiae_complex		34.0	703.0		Anopheles_gambiae_complex	NN_INTERMEDIATE	0.0	1.1176470588235294
DN806211R_A4	2905.0	GDNA00000559A	A4	HEAD | THORAX	Diptera	Culicidae	Anopheles	Anopheles gambiae group	ADULT	FEMALE	N	N	8308	2020-02-08	GABON | LOPE NATIONAL PARK	-0.10712	11.60016	Domestic	2:00	PT1H	HUMAN_LANDING_CATCH	OUTDOORS	taxon expert, morphology	Kept at -20C within silica. Held at RT for 10 hours from field to laboratory in Gabon then stored at -20C before shipping in France. Held at RT for 48 hours for shipping from Gabon to Montpellier and then stored at -20C	NONE	2	2020-02-08	DNA extraction and purification carried out with DNeasy Blood and Tissue 96 Kit	15.0		HG1	Y		BORIS MAKANGA | LEMONDE BOUAFOU | NIL RAHOLA	INSTITUT DE RECHERCHE EN ECOLOGIE TROPICALE | CENTRE INTERDISCIPLINAIRE DE RECHERCHES MEDICALES DE FRANCEVILLE | FRENCH NATIONAL INSTITUTE FOR SUSTAINABLE DEVELOPMENT	BORIS MAKANGA | DIEGO AYALA | NIL RAHOLA | LEMONDE BOUAFOU | MARC FLAUBERT NGANGUE	INSTITUT DE RECHERCHE EN ECOLOGIE TROPICALE | FRENCH NATIONAL INSTITUTE FOR SUSTAINABLE DEVELOPMENT | CENTRE INTERDISCIPLINAIRE DE RECHERCHES MEDICALES DE FRANCEVILLE | CENTRE INTERDISCIPLINAIRE DE RECHERCHES MEDICALES DE FRANCEVILLE | FRENCH NATIONAL INSTITUTE FOR SUSTAINABLE DEVELOPMENT	FRANCK MONIOKO | LEMONDE BOUAFOU | MARC FLAUBERT NGANGUE	UNIVERSITE DES SCIENCES ET TECHNIQUES DE MASUKU | CENTRE INTERDISCIPLINAIRE DE RECHERCHES MEDICALES DE FRANCEVILLE | CENTRE INTERDISCIPLINAIRE DE RECHERCHES MEDICALES DE FRANCEVILLE	2021-04-28	GOOD	True	Pyretophorus_series	Anopheles_gambiae_complex		58.0	3710.0	Anopheles_gambiae	Anopheles_gambiae	VAE	0.0	1.3448275862068966
DN806211R_B4	2906.0	GDNA00000559A	B4	HEAD | THORAX	Diptera	Culicidae	Anopheles	Anopheles gambiae group	ADULT	FEMALE	N	N	8309	2020-02-08	GABON | LOPE NATIONAL PARK	-0.10712	11.60016	Domestic	2:00	PT1H	HUMAN_LANDING_CATCH	OUTDOORS	taxon expert, morphology	Kept at -20C within silica. Held at RT for 10 hours from field to laboratory in Gabon then stored at -20C before shipping in France. Held at RT for 48 hours for shipping from Gabon to Montpellier and then stored at -20C	NONE	2	2020-02-08	DNA extraction and purification carried out with DNeasy Blood and Tissue 96 Kit	15.0		HG1	Y		BORIS MAKANGA | LEMONDE BOUAFOU | NIL RAHOLA	INSTITUT DE RECHERCHE EN ECOLOGIE TROPICALE | CENTRE INTERDISCIPLINAIRE DE RECHERCHES MEDICALES DE FRANCEVILLE | FRENCH NATIONAL INSTITUTE FOR SUSTAINABLE DEVELOPMENT	BORIS MAKANGA | DIEGO AYALA | NIL RAHOLA | LEMONDE BOUAFOU | MARC FLAUBERT NGANGUE	INSTITUT DE RECHERCHE EN ECOLOGIE TROPICALE | FRENCH NATIONAL INSTITUTE FOR SUSTAINABLE DEVELOPMENT | CENTRE INTERDISCIPLINAIRE DE RECHERCHES MEDICALES DE FRANCEVILLE | CENTRE INTERDISCIPLINAIRE DE RECHERCHES MEDICALES DE FRANCEVILLE | FRENCH NATIONAL INSTITUTE FOR SUSTAINABLE DEVELOPMENT	FRANCK MONIOKO | LEMONDE BOUAFOU | MARC FLAUBERT NGANGUE	UNIVERSITE DES SCIENCES ET TECHNIQUES DE MASUKU | CENTRE INTERDISCIPLINAIRE DE RECHERCHES MEDICALES DE FRANCEVILLE | CENTRE INTERDISCIPLINAIRE DE RECHERCHES MEDICALES DE FRANCEVILLE	2021-04-28	GOOD	True	Pyretophorus_series	Anopheles_gambiae_complex		58.0	9731.0	Anopheles_coluzzii	Anopheles_coluzzii	VAE	0.0	1.4655172413793105
DN806211R_C4	2907.0	GDNA00000559A	C4	HEAD | THORAX	Diptera	Culicidae	Anopheles	Anopheles gambiae group	ADULT	FEMALE	Y	N	8302	2020-02-08	GABON | LOPE NATIONAL PARK	-0.10712	11.60016	Domestic	2:00	PT1H	HUMAN_LANDING_CATCH	OUTDOORS	taxon expert, morphology	Kept at -20C within silica. Held at RT for 10 hours from field to laboratory in Gabon then stored at -20C before shipping in France. Held at RT for 48 hours for shipping from Gabon to Montpellier and then stored at -20C	NONE	2	2020-02-08	DNA extraction and purification carried out with DNeasy Blood and Tissue 96 Kit	15.0		HG1	Y		BORIS MAKANGA | LEMONDE BOUAFOU | NIL RAHOLA	INSTITUT DE RECHERCHE EN ECOLOGIE TROPICALE | CENTRE INTERDISCIPLINAIRE DE RECHERCHES MEDICALES DE FRANCEVILLE | FRENCH NATIONAL INSTITUTE FOR SUSTAINABLE DEVELOPMENT	BORIS MAKANGA | DIEGO AYALA | NIL RAHOLA | LEMONDE BOUAFOU | MARC FLAUBERT NGANGUE	INSTITUT DE RECHERCHE EN ECOLOGIE TROPICALE | FRENCH NATIONAL INSTITUTE FOR SUSTAINABLE DEVELOPMENT | CENTRE INTERDISCIPLINAIRE DE RECHERCHES MEDICALES DE FRANCEVILLE | CENTRE INTERDISCIPLINAIRE DE RECHERCHES MEDICALES DE FRANCEVILLE | FRENCH NATIONAL INSTITUTE FOR SUSTAINABLE DEVELOPMENT	FRANCK MONIOKO | LEMONDE BOUAFOU | MARC FLAUBERT NGANGUE	UNIVERSITE DES SCIENCES ET TECHNIQUES DE MASUKU | CENTRE INTERDISCIPLINAIRE DE RECHERCHES MEDICALES DE FRANCEVILLE | CENTRE INTERDISCIPLINAIRE DE RECHERCHES MEDICALES DE FRANCEVILLE	2021-04-28	GOOD	True	Pyretophorus_series	Anopheles_gambiae_complex		60.0	12505.0	Anopheles_coluzzii	Anopheles_coluzzii	VAE	0.0	1.5166666666666666
DN806211R_D4	2908.0	GDNA00000559A	D4	HEAD | THORAX	Diptera	Culicidae	Anopheles	Anopheles gambiae group	ADULT	FEMALE	Y	N	8303	2020-02-08	GABON | LOPE NATIONAL PARK	-0.10712	11.60016	Domestic	2:00	PT1H	HUMAN_LANDING_CATCH	OUTDOORS	taxon expert, morphology	Kept at -20C within silica. Held at RT for 10 hours from field to laboratory in Gabon then stored at -20C before shipping in France. Held at RT for 48 hours for shipping from Gabon to Montpellier and then stored at -20C	NONE	2	2020-02-08	DNA extraction and purification carried out with DNeasy Blood and Tissue 96 Kit	15.0		HG1	Y		BORIS MAKANGA | LEMONDE BOUAFOU | NIL RAHOLA	INSTITUT DE RECHERCHE EN ECOLOGIE TROPICALE | CENTRE INTERDISCIPLINAIRE DE RECHERCHES MEDICALES DE FRANCEVILLE | FRENCH NATIONAL INSTITUTE FOR SUSTAINABLE DEVELOPMENT	BORIS MAKANGA | DIEGO AYALA | NIL RAHOLA | LEMONDE BOUAFOU | MARC FLAUBERT NGANGUE	INSTITUT DE RECHERCHE EN ECOLOGIE TROPICALE | FRENCH NATIONAL INSTITUTE FOR SUSTAINABLE DEVELOPMENT | CENTRE INTERDISCIPLINAIRE DE RECHERCHES MEDICALES DE FRANCEVILLE | CENTRE INTERDISCIPLINAIRE DE RECHERCHES MEDICALES DE FRANCEVILLE | FRENCH NATIONAL INSTITUTE FOR SUSTAINABLE DEVELOPMENT	FRANCK MONIOKO | LEMONDE BOUAFOU | MARC FLAUBERT NGANGUE	UNIVERSITE DES SCIENCES ET TECHNIQUES DE MASUKU | CENTRE INTERDISCIPLINAIRE DE RECHERCHES MEDICALES DE FRANCEVILLE | CENTRE INTERDISCIPLINAIRE DE RECHERCHES MEDICALES DE FRANCEVILLE	2021-04-28	GOOD	True	Pyretophorus_series	Anopheles_gambiae_complex		60.0	19478.0	Anopheles_coluzzii	Anopheles_coluzzii	VAE	0.0	1.5333333333333334
DN806211R_E4	2909.0	GDNA00000559A	E4	HEAD | THORAX	Diptera	Culicidae	Anopheles	Anopheles gambiae group	ADULT	FEMALE	N	N	8304	2020-02-08	GABON | LOPE NATIONAL PARK	-0.10712	11.60016	Domestic	2:00	PT1H	HUMAN_LANDING_CATCH	OUTDOORS	taxon expert, morphology	Kept at -20C within silica. Held at RT for 10 hours from field to laboratory in Gabon then stored at -20C before shipping in France. Held at RT for 48 hours for shipping from Gabon to Montpellier and then stored at -20C	NONE	2	2020-02-08	DNA extraction and purification carried out with DNeasy Blood and Tissue 96 Kit	15.0		HG1	Y		BORIS MAKANGA | LEMONDE BOUAFOU | NIL RAHOLA	INSTITUT DE RECHERCHE EN ECOLOGIE TROPICALE | CENTRE INTERDISCIPLINAIRE DE RECHERCHES MEDICALES DE FRANCEVILLE | FRENCH NATIONAL INSTITUTE FOR SUSTAINABLE DEVELOPMENT	BORIS MAKANGA | DIEGO AYALA | NIL RAHOLA | LEMONDE BOUAFOU | MARC FLAUBERT NGANGUE	INSTITUT DE RECHERCHE EN ECOLOGIE TROPICALE | FRENCH NATIONAL INSTITUTE FOR SUSTAINABLE DEVELOPMENT | CENTRE INTERDISCIPLINAIRE DE RECHERCHES MEDICALES DE FRANCEVILLE | CENTRE INTERDISCIPLINAIRE DE RECHERCHES MEDICALES DE FRANCEVILLE | FRENCH NATIONAL INSTITUTE FOR SUSTAINABLE DEVELOPMENT	FRANCK MONIOKO | LEMONDE BOUAFOU | MARC FLAUBERT NGANGUE	UNIVERSITE DES SCIENCES ET TECHNIQUES DE MASUKU | CENTRE INTERDISCIPLINAIRE DE RECHERCHES MEDICALES DE FRANCEVILLE | CENTRE INTERDISCIPLINAIRE DE RECHERCHES MEDICALES DE FRANCEVILLE	2021-04-28	GOOD	True	Pyretophorus_series	Anopheles_gambiae_complex		57.0	3627.0	Uncertain_coluzzii_tengrela_gambiae	Uncertain_coluzzii_tengrela_gambiae	VAE	1.0	1.368421052631579
DN806211R_F4	2910.0	GDNA00000559A	F4	HEAD | THORAX	Diptera	Culicidae	Anopheles	Anopheles gambiae group	ADULT	FEMALE	N	N	8305	2020-02-08	GABON | LOPE NATIONAL PARK	-0.10712	11.60016	Domestic	2:00	PT1H	HUMAN_LANDING_CATCH	OUTDOORS	taxon expert, morphology	Kept at -20C within silica. Held at RT for 10 hours from field to laboratory in Gabon then stored at -20C before shipping in France. Held at RT for 48 hours for shipping from Gabon to Montpellier and then stored at -20C	NONE	2	2020-02-08	DNA extraction and purification carried out with DNeasy Blood and Tissue 96 Kit	15.0		HG1	Y		BORIS MAKANGA | LEMONDE BOUAFOU | NIL RAHOLA	INSTITUT DE RECHERCHE EN ECOLOGIE TROPICALE | CENTRE INTERDISCIPLINAIRE DE RECHERCHES MEDICALES DE FRANCEVILLE | FRENCH NATIONAL INSTITUTE FOR SUSTAINABLE DEVELOPMENT	BORIS MAKANGA | DIEGO AYALA | NIL RAHOLA | LEMONDE BOUAFOU | MARC FLAUBERT NGANGUE	INSTITUT DE RECHERCHE EN ECOLOGIE TROPICALE | FRENCH NATIONAL INSTITUTE FOR SUSTAINABLE DEVELOPMENT | CENTRE INTERDISCIPLINAIRE DE RECHERCHES MEDICALES DE FRANCEVILLE | CENTRE INTERDISCIPLINAIRE DE RECHERCHES MEDICALES DE FRANCEVILLE | FRENCH NATIONAL INSTITUTE FOR SUSTAINABLE DEVELOPMENT	FRANCK MONIOKO | LEMONDE BOUAFOU | MARC FLAUBERT NGANGUE	UNIVERSITE DES SCIENCES ET TECHNIQUES DE MASUKU | CENTRE INTERDISCIPLINAIRE DE RECHERCHES MEDICALES DE FRANCEVILLE | CENTRE INTERDISCIPLINAIRE DE RECHERCHES MEDICALES DE FRANCEVILLE	2021-04-28	GOOD	True	Pyretophorus_series	Anopheles_gambiae_complex		60.0	25765.0	Anopheles_coluzzii	Anopheles_coluzzii	VAE	0.0	1.45
DN806211R_G4	2911.0	GDNA00000559A	G4	HEAD | THORAX	Diptera	Culicidae	Anopheles	Anopheles gambiae group	ADULT	FEMALE	Y	N	8324	2020-02-08	GABON | LOPE NATIONAL PARK	-0.10712	11.60016	Domestic	3:00	PT1H	HUMAN_LANDING_CATCH	OUTDOORS	taxon expert, morphology	Kept at -20C within silica. Held at RT for 10 hours from field to laboratory in Gabon then stored at -20C before shipping in France. Held at RT for 48 hours for shipping from Gabon to Montpellier and then stored at -20C	NONE	2	2020-02-08	DNA extraction and purification carried out with DNeasy Blood and Tissue 96 Kit	15.0		HG1	Y		BORIS MAKANGA | LEMONDE BOUAFOU | NIL RAHOLA	INSTITUT DE RECHERCHE EN ECOLOGIE TROPICALE | CENTRE INTERDISCIPLINAIRE DE RECHERCHES MEDICALES DE FRANCEVILLE | FRENCH NATIONAL INSTITUTE FOR SUSTAINABLE DEVELOPMENT	BORIS MAKANGA | DIEGO AYALA | NIL RAHOLA | LEMONDE BOUAFOU | MARC FLAUBERT NGANGUE	INSTITUT DE RECHERCHE EN ECOLOGIE TROPICALE | FRENCH NATIONAL INSTITUTE FOR SUSTAINABLE DEVELOPMENT | CENTRE INTERDISCIPLINAIRE DE RECHERCHES MEDICALES DE FRANCEVILLE | CENTRE INTERDISCIPLINAIRE DE RECHERCHES MEDICALES DE FRANCEVILLE | FRENCH NATIONAL INSTITUTE FOR SUSTAINABLE DEVELOPMENT	FRANCK MONIOKO | LEMONDE BOUAFOU | MARC FLAUBERT NGANGUE	UNIVERSITE DES SCIENCES ET TECHNIQUES DE MASUKU | CENTRE INTERDISCIPLINAIRE DE RECHERCHES MEDICALES DE FRANCEVILLE | CENTRE INTERDISCIPLINAIRE DE RECHERCHES MEDICALES DE FRANCEVILLE	2021-04-28	GOOD	True	Pyretophorus_series	Anopheles_gambiae_complex		61.0	17600.0	Anopheles_gambiae	Anopheles_gambiae	VAE	0.0	1.540983606557377
DN806211R_H4	2912.0	GDNA00000559A	H4	HEAD | THORAX	Diptera	Culicidae	Anopheles	Anopheles gambiae group	ADULT	FEMALE	N	N	8325	2020-02-08	GABON | LOPE NATIONAL PARK	-0.10712	11.60016	Domestic	3:00	PT1H	HUMAN_LANDING_CATCH	OUTDOORS	taxon expert, morphology	Kept at -20C within silica. Held at RT for 10 hours from field to laboratory in Gabon then stored at -20C before shipping in France. Held at RT for 48 hours for shipping from Gabon to Montpellier and then stored at -20C	NONE	2	2020-02-08	DNA extraction and purification carried out with DNeasy Blood and Tissue 96 Kit	15.0		HG1	Y		BORIS MAKANGA | LEMONDE BOUAFOU | NIL RAHOLA	INSTITUT DE RECHERCHE EN ECOLOGIE TROPICALE | CENTRE INTERDISCIPLINAIRE DE RECHERCHES MEDICALES DE FRANCEVILLE | FRENCH NATIONAL INSTITUTE FOR SUSTAINABLE DEVELOPMENT	BORIS MAKANGA | DIEGO AYALA | NIL RAHOLA | LEMONDE BOUAFOU | MARC FLAUBERT NGANGUE	INSTITUT DE RECHERCHE EN ECOLOGIE TROPICALE | FRENCH NATIONAL INSTITUTE FOR SUSTAINABLE DEVELOPMENT | CENTRE INTERDISCIPLINAIRE DE RECHERCHES MEDICALES DE FRANCEVILLE | CENTRE INTERDISCIPLINAIRE DE RECHERCHES MEDICALES DE FRANCEVILLE | FRENCH NATIONAL INSTITUTE FOR SUSTAINABLE DEVELOPMENT	FRANCK MONIOKO | LEMONDE BOUAFOU | MARC FLAUBERT NGANGUE	UNIVERSITE DES SCIENCES ET TECHNIQUES DE MASUKU | CENTRE INTERDISCIPLINAIRE DE RECHERCHES MEDICALES DE FRANCEVILLE | CENTRE INTERDISCIPLINAIRE DE RECHERCHES MEDICALES DE FRANCEVILLE	2021-04-28	GOOD	True	Pyretophorus_series	Anopheles_gambiae_complex		55.0	2490.0	Uncertain_gambiae_coluzzii	Uncertain_gambiae_coluzzii	VAE	4.0	1.3090909090909093
DN806211R_A5	2913.0	GDNA00000559A	A5	HEAD | THORAX	Diptera	Culicidae	Anopheles	Anopheles gambiae group	ADULT	FEMALE	N	N	8326	2020-02-08	GABON | LOPE NATIONAL PARK	-0.10712	11.60016	Domestic	3:00	PT1H	HUMAN_LANDING_CATCH	OUTDOORS	taxon expert, morphology	Kept at -20C within silica. Held at RT for 10 hours from field to laboratory in Gabon then stored at -20C before shipping in France. Held at RT for 48 hours for shipping from Gabon to Montpellier and then stored at -20C	NONE	2	2020-02-08	DNA extraction and purification carried out with DNeasy Blood and Tissue 96 Kit	15.0		HG1	Y		BORIS MAKANGA | LEMONDE BOUAFOU | NIL RAHOLA	INSTITUT DE RECHERCHE EN ECOLOGIE TROPICALE | CENTRE INTERDISCIPLINAIRE DE RECHERCHES MEDICALES DE FRANCEVILLE | FRENCH NATIONAL INSTITUTE FOR SUSTAINABLE DEVELOPMENT	BORIS MAKANGA | DIEGO AYALA | NIL RAHOLA | LEMONDE BOUAFOU | MARC FLAUBERT NGANGUE	INSTITUT DE RECHERCHE EN ECOLOGIE TROPICALE | FRENCH NATIONAL INSTITUTE FOR SUSTAINABLE DEVELOPMENT | CENTRE INTERDISCIPLINAIRE DE RECHERCHES MEDICALES DE FRANCEVILLE | CENTRE INTERDISCIPLINAIRE DE RECHERCHES MEDICALES DE FRANCEVILLE | FRENCH NATIONAL INSTITUTE FOR SUSTAINABLE DEVELOPMENT	FRANCK MONIOKO | LEMONDE BOUAFOU | MARC FLAUBERT NGANGUE	UNIVERSITE DES SCIENCES ET TECHNIQUES DE MASUKU | CENTRE INTERDISCIPLINAIRE DE RECHERCHES MEDICALES DE FRANCEVILLE | CENTRE INTERDISCIPLINAIRE DE RECHERCHES MEDICALES DE FRANCEVILLE	2021-04-28	GOOD								TOO_FEW_TARGETS	TOO_FEW_TARGETS	0.0
DN806211R_B5	2914.0	GDNA00000559A	B5	HEAD | THORAX	Diptera	Culicidae	Anopheles	Anopheles gambiae group	ADULT	FEMALE	N	N	8327	2020-02-08	GABON | LOPE NATIONAL PARK	-0.10712	11.60016	Domestic	3:00	PT1H	HUMAN_LANDING_CATCH	OUTDOORS	taxon expert, morphology	Kept at -20C within silica. Held at RT for 10 hours from field to laboratory in Gabon then stored at -20C before shipping in France. Held at RT for 48 hours for shipping from Gabon to Montpellier and then stored at -20C	NONE	2	2020-02-08	DNA extraction and purification carried out with DNeasy Blood and Tissue 96 Kit	15.0		HG1	Y		BORIS MAKANGA | LEMONDE BOUAFOU | NIL RAHOLA	INSTITUT DE RECHERCHE EN ECOLOGIE TROPICALE | CENTRE INTERDISCIPLINAIRE DE RECHERCHES MEDICALES DE FRANCEVILLE | FRENCH NATIONAL INSTITUTE FOR SUSTAINABLE DEVELOPMENT	BORIS MAKANGA | DIEGO AYALA | NIL RAHOLA | LEMONDE BOUAFOU | MARC FLAUBERT NGANGUE	INSTITUT DE RECHERCHE EN ECOLOGIE TROPICALE | FRENCH NATIONAL INSTITUTE FOR SUSTAINABLE DEVELOPMENT | CENTRE INTERDISCIPLINAIRE DE RECHERCHES MEDICALES DE FRANCEVILLE | CENTRE INTERDISCIPLINAIRE DE RECHERCHES MEDICALES DE FRANCEVILLE | FRENCH NATIONAL INSTITUTE FOR SUSTAINABLE DEVELOPMENT	FRANCK MONIOKO | LEMONDE BOUAFOU | MARC FLAUBERT NGANGUE	UNIVERSITE DES SCIENCES ET TECHNIQUES DE MASUKU | CENTRE INTERDISCIPLINAIRE DE RECHERCHES MEDICALES DE FRANCEVILLE | CENTRE INTERDISCIPLINAIRE DE RECHERCHES MEDICALES DE FRANCEVILLE	2021-04-28	GOOD	True	Pyretophorus_series	Anopheles_gambiae_complex		59.0	7937.0	Uncertain_coluzzii_tengrela_gambiae	Uncertain_coluzzii_tengrela_gambiae	VAE	0.0	1.3728813559322033
DN806211R_C5	2915.0	GDNA00000559A	C5	HEAD | THORAX	Diptera	Culicidae	Anopheles	Anopheles gambiae group	ADULT	FEMALE	N	N	8328	2020-02-08	GABON | LOPE NATIONAL PARK	-0.10712	11.60016	Domestic	3:00	PT1H	HUMAN_LANDING_CATCH	OUTDOORS	taxon expert, morphology	Kept at -20C within silica. Held at RT for 10 hours from field to laboratory in Gabon then stored at -20C before shipping in France. Held at RT for 48 hours for shipping from Gabon to Montpellier and then stored at -20C	NONE	2	2020-02-08	DNA extraction and purification carried out with DNeasy Blood and Tissue 96 Kit	15.0	3,49	HG1	Y		BORIS MAKANGA | LEMONDE BOUAFOU | NIL RAHOLA	INSTITUT DE RECHERCHE EN ECOLOGIE TROPICALE | CENTRE INTERDISCIPLINAIRE DE RECHERCHES MEDICALES DE FRANCEVILLE | FRENCH NATIONAL INSTITUTE FOR SUSTAINABLE DEVELOPMENT	BORIS MAKANGA | DIEGO AYALA | NIL RAHOLA | LEMONDE BOUAFOU | MARC FLAUBERT NGANGUE	INSTITUT DE RECHERCHE EN ECOLOGIE TROPICALE | FRENCH NATIONAL INSTITUTE FOR SUSTAINABLE DEVELOPMENT | CENTRE INTERDISCIPLINAIRE DE RECHERCHES MEDICALES DE FRANCEVILLE | CENTRE INTERDISCIPLINAIRE DE RECHERCHES MEDICALES DE FRANCEVILLE | FRENCH NATIONAL INSTITUTE FOR SUSTAINABLE DEVELOPMENT	FRANCK MONIOKO | LEMONDE BOUAFOU | MARC FLAUBERT NGANGUE	UNIVERSITE DES SCIENCES ET TECHNIQUES DE MASUKU | CENTRE INTERDISCIPLINAIRE DE RECHERCHES MEDICALES DE FRANCEVILLE | CENTRE INTERDISCIPLINAIRE DE RECHERCHES MEDICALES DE FRANCEVILLE	2021-04-28	GOOD	True	Pyretophorus_series	Anopheles_gambiae_complex		60.0	6087.0	Anopheles_coluzzii	Anopheles_coluzzii	VAE	0.0	1.4333333333333331
DN806211R_D5	2916.0	GDNA00000559A	D5	HEAD | THORAX	Diptera	Culicidae	Anopheles	Anopheles gambiae group	ADULT	FEMALE	N	N	8329	2020-02-08	GABON | LOPE NATIONAL PARK	-0.10712	11.60016	Domestic	3:00	PT1H	HUMAN_LANDING_CATCH	OUTDOORS	taxon expert, morphology	Kept at -20C within silica. Held at RT for 10 hours from field to laboratory in Gabon then stored at -20C before shipping in France. Held at RT for 48 hours for shipping from Gabon to Montpellier and then stored at -20C	NONE	2	2020-02-08	DNA extraction and purification carried out with DNeasy Blood and Tissue 96 Kit	15.0		HG1	Y		BORIS MAKANGA | LEMONDE BOUAFOU | NIL RAHOLA	INSTITUT DE RECHERCHE EN ECOLOGIE TROPICALE | CENTRE INTERDISCIPLINAIRE DE RECHERCHES MEDICALES DE FRANCEVILLE | FRENCH NATIONAL INSTITUTE FOR SUSTAINABLE DEVELOPMENT	BORIS MAKANGA | DIEGO AYALA | NIL RAHOLA | LEMONDE BOUAFOU | MARC FLAUBERT NGANGUE	INSTITUT DE RECHERCHE EN ECOLOGIE TROPICALE | FRENCH NATIONAL INSTITUTE FOR SUSTAINABLE DEVELOPMENT | CENTRE INTERDISCIPLINAIRE DE RECHERCHES MEDICALES DE FRANCEVILLE | CENTRE INTERDISCIPLINAIRE DE RECHERCHES MEDICALES DE FRANCEVILLE | FRENCH NATIONAL INSTITUTE FOR SUSTAINABLE DEVELOPMENT	FRANCK MONIOKO | LEMONDE BOUAFOU | MARC FLAUBERT NGANGUE	UNIVERSITE DES SCIENCES ET TECHNIQUES DE MASUKU | CENTRE INTERDISCIPLINAIRE DE RECHERCHES MEDICALES DE FRANCEVILLE | CENTRE INTERDISCIPLINAIRE DE RECHERCHES MEDICALES DE FRANCEVILLE	2021-04-28	GOOD	True	Pyretophorus_series	Anopheles_gambiae_complex		61.0	11187.0	Anopheles_coluzzii	Anopheles_coluzzii	VAE	0.0	1.475409836065574
DN806211R_E5	2917.0	GDNA00000559A	E5	HEAD | THORAX	Diptera	Culicidae	Anopheles	Anopheles gambiae group	ADULT	FEMALE	N	N	8330	2020-02-08	GABON | LOPE NATIONAL PARK	-0.10712	11.60016	Domestic	3:00	PT1H	HUMAN_LANDING_CATCH	OUTDOORS	taxon expert, morphology	Kept at -20C within silica. Held at RT for 10 hours from field to laboratory in Gabon then stored at -20C before shipping in France. Held at RT for 48 hours for shipping from Gabon to Montpellier and then stored at -20C	NONE	2	2020-02-08	DNA extraction and purification carried out with DNeasy Blood and Tissue 96 Kit	15.0		HG1	Y		BORIS MAKANGA | LEMONDE BOUAFOU | NIL RAHOLA	INSTITUT DE RECHERCHE EN ECOLOGIE TROPICALE | CENTRE INTERDISCIPLINAIRE DE RECHERCHES MEDICALES DE FRANCEVILLE | FRENCH NATIONAL INSTITUTE FOR SUSTAINABLE DEVELOPMENT	BORIS MAKANGA | DIEGO AYALA | NIL RAHOLA | LEMONDE BOUAFOU | MARC FLAUBERT NGANGUE	INSTITUT DE RECHERCHE EN ECOLOGIE TROPICALE | FRENCH NATIONAL INSTITUTE FOR SUSTAINABLE DEVELOPMENT | CENTRE INTERDISCIPLINAIRE DE RECHERCHES MEDICALES DE FRANCEVILLE | CENTRE INTERDISCIPLINAIRE DE RECHERCHES MEDICALES DE FRANCEVILLE | FRENCH NATIONAL INSTITUTE FOR SUSTAINABLE DEVELOPMENT	FRANCK MONIOKO | LEMONDE BOUAFOU | MARC FLAUBERT NGANGUE	UNIVERSITE DES SCIENCES ET TECHNIQUES DE MASUKU | CENTRE INTERDISCIPLINAIRE DE RECHERCHES MEDICALES DE FRANCEVILLE | CENTRE INTERDISCIPLINAIRE DE RECHERCHES MEDICALES DE FRANCEVILLE	2021-04-28	GOOD	True	Pyretophorus_series	Anopheles_gambiae_complex		54.0	2319.0	Uncertain_coluzzii_gambiae	Uncertain_coluzzii_gambiae	VAE	3.0	1.3148148148148149
DN806211R_F5	2918.0	GDNA00000559A	F5	HEAD | THORAX	Diptera	Culicidae	Anopheles	Anopheles gambiae group	ADULT	FEMALE	Y	N	8331	2020-02-08	GABON | LOPE NATIONAL PARK	-0.10712	11.60016	Domestic	3:00	PT1H	HUMAN_LANDING_CATCH	OUTDOORS	taxon expert, morphology	Kept at -20C within silica. Held at RT for 10 hours from field to laboratory in Gabon then stored at -20C before shipping in France. Held at RT for 48 hours for shipping from Gabon to Montpellier and then stored at -20C	NONE	2	2020-02-08	DNA extraction and purification carried out with DNeasy Blood and Tissue 96 Kit	15.0		HG1	Y		BORIS MAKANGA | LEMONDE BOUAFOU | NIL RAHOLA	INSTITUT DE RECHERCHE EN ECOLOGIE TROPICALE | CENTRE INTERDISCIPLINAIRE DE RECHERCHES MEDICALES DE FRANCEVILLE | FRENCH NATIONAL INSTITUTE FOR SUSTAINABLE DEVELOPMENT	BORIS MAKANGA | DIEGO AYALA | NIL RAHOLA | LEMONDE BOUAFOU | MARC FLAUBERT NGANGUE	INSTITUT DE RECHERCHE EN ECOLOGIE TROPICALE | FRENCH NATIONAL INSTITUTE FOR SUSTAINABLE DEVELOPMENT | CENTRE INTERDISCIPLINAIRE DE RECHERCHES MEDICALES DE FRANCEVILLE | CENTRE INTERDISCIPLINAIRE DE RECHERCHES MEDICALES DE FRANCEVILLE | FRENCH NATIONAL INSTITUTE FOR SUSTAINABLE DEVELOPMENT	FRANCK MONIOKO | LEMONDE BOUAFOU | MARC FLAUBERT NGANGUE	UNIVERSITE DES SCIENCES ET TECHNIQUES DE MASUKU | CENTRE INTERDISCIPLINAIRE DE RECHERCHES MEDICALES DE FRANCEVILLE | CENTRE INTERDISCIPLINAIRE DE RECHERCHES MEDICALES DE FRANCEVILLE	2021-04-28	GOOD	True	Pyretophorus_series	Anopheles_gambiae_complex		60.0	15799.0	Anopheles_coluzzii	Anopheles_coluzzii	VAE	0.0	1.4666666666666666
DN806211R_G5	2919.0	GDNA00000559A	G5	HEAD | THORAX	Diptera	Culicidae	Anopheles	Anopheles gambiae group	ADULT	FEMALE	N	N	8332	2020-02-08	GABON | LOPE NATIONAL PARK	-0.10712	11.60016	Domestic	3:00	PT1H	HUMAN_LANDING_CATCH	OUTDOORS	taxon expert, morphology	Kept at -20C within silica. Held at RT for 10 hours from field to laboratory in Gabon then stored at -20C before shipping in France. Held at RT for 48 hours for shipping from Gabon to Montpellier and then stored at -20C	NONE	2	2020-02-08	DNA extraction and purification carried out with DNeasy Blood and Tissue 96 Kit	15.0		HG1	Y		BORIS MAKANGA | LEMONDE BOUAFOU | NIL RAHOLA	INSTITUT DE RECHERCHE EN ECOLOGIE TROPICALE | CENTRE INTERDISCIPLINAIRE DE RECHERCHES MEDICALES DE FRANCEVILLE | FRENCH NATIONAL INSTITUTE FOR SUSTAINABLE DEVELOPMENT	BORIS MAKANGA | DIEGO AYALA | NIL RAHOLA | LEMONDE BOUAFOU | MARC FLAUBERT NGANGUE	INSTITUT DE RECHERCHE EN ECOLOGIE TROPICALE | FRENCH NATIONAL INSTITUTE FOR SUSTAINABLE DEVELOPMENT | CENTRE INTERDISCIPLINAIRE DE RECHERCHES MEDICALES DE FRANCEVILLE | CENTRE INTERDISCIPLINAIRE DE RECHERCHES MEDICALES DE FRANCEVILLE | FRENCH NATIONAL INSTITUTE FOR SUSTAINABLE DEVELOPMENT	FRANCK MONIOKO | LEMONDE BOUAFOU | MARC FLAUBERT NGANGUE	UNIVERSITE DES SCIENCES ET TECHNIQUES DE MASUKU | CENTRE INTERDISCIPLINAIRE DE RECHERCHES MEDICALES DE FRANCEVILLE | CENTRE INTERDISCIPLINAIRE DE RECHERCHES MEDICALES DE FRANCEVILLE	2021-04-28	GOOD	True	Pyretophorus_series	Anopheles_gambiae_complex		60.0	7681.0	Anopheles_coluzzii	Anopheles_coluzzii	VAE	0.0	1.4666666666666666
DN806211R_H5	2920.0	GDNA00000559A	H5	HEAD | THORAX	Diptera	Culicidae	Anopheles	Anopheles gambiae group	ADULT	FEMALE	N	N	8336	2020-02-08	GABON | LOPE NATIONAL PARK	-0.10712	11.60016	Domestic	4:00	PT1H	HUMAN_LANDING_CATCH	OUTDOORS	taxon expert, morphology	Kept at -20C within silica. Held at RT for 10 hours from field to laboratory in Gabon then stored at -20C before shipping in France. Held at RT for 48 hours for shipping from Gabon to Montpellier and then stored at -20C	NONE	2	2020-02-08	DNA extraction and purification carried out with DNeasy Blood and Tissue 96 Kit	15.0	0,11	HG1	Y		BORIS MAKANGA | LEMONDE BOUAFOU | NIL RAHOLA	INSTITUT DE RECHERCHE EN ECOLOGIE TROPICALE | CENTRE INTERDISCIPLINAIRE DE RECHERCHES MEDICALES DE FRANCEVILLE | FRENCH NATIONAL INSTITUTE FOR SUSTAINABLE DEVELOPMENT	BORIS MAKANGA | DIEGO AYALA | NIL RAHOLA | LEMONDE BOUAFOU | MARC FLAUBERT NGANGUE	INSTITUT DE RECHERCHE EN ECOLOGIE TROPICALE | FRENCH NATIONAL INSTITUTE FOR SUSTAINABLE DEVELOPMENT | CENTRE INTERDISCIPLINAIRE DE RECHERCHES MEDICALES DE FRANCEVILLE | CENTRE INTERDISCIPLINAIRE DE RECHERCHES MEDICALES DE FRANCEVILLE | FRENCH NATIONAL INSTITUTE FOR SUSTAINABLE DEVELOPMENT	FRANCK MONIOKO | LEMONDE BOUAFOU | MARC FLAUBERT NGANGUE	UNIVERSITE DES SCIENCES ET TECHNIQUES DE MASUKU | CENTRE INTERDISCIPLINAIRE DE RECHERCHES MEDICALES DE FRANCEVILLE | CENTRE INTERDISCIPLINAIRE DE RECHERCHES MEDICALES DE FRANCEVILLE	2021-04-28	GOOD								TOO_FEW_TARGETS	TOO_FEW_TARGETS	0.0
DN806211R_A6	2921.0	GDNA00000559A	A6	HEAD | THORAX	Diptera	Culicidae	Anopheles	Anopheles gambiae group	ADULT	FEMALE	Y	N	8337	2020-02-08	GABON | LOPE NATIONAL PARK	-0.10712	11.60016	Domestic	4:00	PT1H	HUMAN_LANDING_CATCH	OUTDOORS	taxon expert, morphology	Kept at -20C within silica. Held at RT for 10 hours from field to laboratory in Gabon then stored at -20C before shipping in France. Held at RT for 48 hours for shipping from Gabon to Montpellier and then stored at -20C	NONE	2	2020-02-08	DNA extraction and purification carried out with DNeasy Blood and Tissue 96 Kit	15.0	0	HG1	Y		BORIS MAKANGA | LEMONDE BOUAFOU | NIL RAHOLA	INSTITUT DE RECHERCHE EN ECOLOGIE TROPICALE | CENTRE INTERDISCIPLINAIRE DE RECHERCHES MEDICALES DE FRANCEVILLE | FRENCH NATIONAL INSTITUTE FOR SUSTAINABLE DEVELOPMENT	BORIS MAKANGA | DIEGO AYALA | NIL RAHOLA | LEMONDE BOUAFOU | MARC FLAUBERT NGANGUE	INSTITUT DE RECHERCHE EN ECOLOGIE TROPICALE | FRENCH NATIONAL INSTITUTE FOR SUSTAINABLE DEVELOPMENT | CENTRE INTERDISCIPLINAIRE DE RECHERCHES MEDICALES DE FRANCEVILLE | CENTRE INTERDISCIPLINAIRE DE RECHERCHES MEDICALES DE FRANCEVILLE | FRENCH NATIONAL INSTITUTE FOR SUSTAINABLE DEVELOPMENT	FRANCK MONIOKO | LEMONDE BOUAFOU | MARC FLAUBERT NGANGUE	UNIVERSITE DES SCIENCES ET TECHNIQUES DE MASUKU | CENTRE INTERDISCIPLINAIRE DE RECHERCHES MEDICALES DE FRANCEVILLE | CENTRE INTERDISCIPLINAIRE DE RECHERCHES MEDICALES DE FRANCEVILLE	2021-04-28	GOOD	True	Pyretophorus_series	Anopheles_gambiae_complex		53.0	1853.0	Anopheles_coluzzii	Anopheles_coluzzii	VAE	0.0	1.2075471698113207
DN806211R_B6	2922.0	GDNA00000559A	B6	HEAD | THORAX	Diptera	Culicidae	Anopheles	Anopheles gambiae group	ADULT	FEMALE	N	N	8338	2020-02-08	GABON | LOPE NATIONAL PARK	-0.10712	11.60016	Domestic	4:00	PT1H	HUMAN_LANDING_CATCH	OUTDOORS	taxon expert, morphology	Kept at -20C within silica. Held at RT for 10 hours from field to laboratory in Gabon then stored at -20C before shipping in France. Held at RT for 48 hours for shipping from Gabon to Montpellier and then stored at -20C	NONE	2	2020-02-08	DNA extraction and purification carried out with DNeasy Blood and Tissue 96 Kit	15.0		HG1	Y		BORIS MAKANGA | LEMONDE BOUAFOU | NIL RAHOLA	INSTITUT DE RECHERCHE EN ECOLOGIE TROPICALE | CENTRE INTERDISCIPLINAIRE DE RECHERCHES MEDICALES DE FRANCEVILLE | FRENCH NATIONAL INSTITUTE FOR SUSTAINABLE DEVELOPMENT	BORIS MAKANGA | DIEGO AYALA | NIL RAHOLA | LEMONDE BOUAFOU | MARC FLAUBERT NGANGUE	INSTITUT DE RECHERCHE EN ECOLOGIE TROPICALE | FRENCH NATIONAL INSTITUTE FOR SUSTAINABLE DEVELOPMENT | CENTRE INTERDISCIPLINAIRE DE RECHERCHES MEDICALES DE FRANCEVILLE | CENTRE INTERDISCIPLINAIRE DE RECHERCHES MEDICALES DE FRANCEVILLE | FRENCH NATIONAL INSTITUTE FOR SUSTAINABLE DEVELOPMENT	FRANCK MONIOKO | LEMONDE BOUAFOU | MARC FLAUBERT NGANGUE	UNIVERSITE DES SCIENCES ET TECHNIQUES DE MASUKU | CENTRE INTERDISCIPLINAIRE DE RECHERCHES MEDICALES DE FRANCEVILLE | CENTRE INTERDISCIPLINAIRE DE RECHERCHES MEDICALES DE FRANCEVILLE	2021-04-28	GOOD	True	Pyretophorus_series	Anopheles_gambiae_complex		60.0	25538.0	Uncertain_gambiae_arabiensis_bwambae-fontenillei_quadriannulatus_coluzzii_merus_melas	Uncertain_gambiae_arabiensis_bwambae-fontenillei_quadriannulatus_coluzzii_merus_melas	VAE	0.0	1.7166666666666666
DN806211R_C6	2923.0	GDNA00000559A	C6	HEAD | THORAX	Diptera	Culicidae	Anopheles	Anopheles gambiae group	ADULT	FEMALE	N	N	8339	2020-02-08	GABON | LOPE NATIONAL PARK	-0.10712	11.60016	Domestic	4:00	PT1H	HUMAN_LANDING_CATCH	OUTDOORS	taxon expert, morphology	Kept at -20C within silica. Held at RT for 10 hours from field to laboratory in Gabon then stored at -20C before shipping in France. Held at RT for 48 hours for shipping from Gabon to Montpellier and then stored at -20C	NONE	2	2020-02-08	DNA extraction and purification carried out with DNeasy Blood and Tissue 96 Kit	15.0		HG1	Y		BORIS MAKANGA | LEMONDE BOUAFOU | NIL RAHOLA	INSTITUT DE RECHERCHE EN ECOLOGIE TROPICALE | CENTRE INTERDISCIPLINAIRE DE RECHERCHES MEDICALES DE FRANCEVILLE | FRENCH NATIONAL INSTITUTE FOR SUSTAINABLE DEVELOPMENT	BORIS MAKANGA | DIEGO AYALA | NIL RAHOLA | LEMONDE BOUAFOU | MARC FLAUBERT NGANGUE	INSTITUT DE RECHERCHE EN ECOLOGIE TROPICALE | FRENCH NATIONAL INSTITUTE FOR SUSTAINABLE DEVELOPMENT | CENTRE INTERDISCIPLINAIRE DE RECHERCHES MEDICALES DE FRANCEVILLE | CENTRE INTERDISCIPLINAIRE DE RECHERCHES MEDICALES DE FRANCEVILLE | FRENCH NATIONAL INSTITUTE FOR SUSTAINABLE DEVELOPMENT	FRANCK MONIOKO | LEMONDE BOUAFOU | MARC FLAUBERT NGANGUE	UNIVERSITE DES SCIENCES ET TECHNIQUES DE MASUKU | CENTRE INTERDISCIPLINAIRE DE RECHERCHES MEDICALES DE FRANCEVILLE | CENTRE INTERDISCIPLINAIRE DE RECHERCHES MEDICALES DE FRANCEVILLE	2021-04-28	GOOD	True	Pyretophorus_series	Anopheles_gambiae_complex		59.0	8640.0	Anopheles_coluzzii	Anopheles_coluzzii	VAE	0.0	1.4237288135593218
DN806211R_D6	2924.0	GDNA00000559A	D6	HEAD | THORAX	Diptera	Culicidae	Anopheles	Anopheles gambiae group	ADULT	FEMALE	Y	N	8340	2020-02-08	GABON | LOPE NATIONAL PARK	-0.10712	11.60016	Domestic	4:00	PT1H	HUMAN_LANDING_CATCH	OUTDOORS	taxon expert, morphology	Kept at -20C within silica. Held at RT for 10 hours from field to laboratory in Gabon then stored at -20C before shipping in France. Held at RT for 48 hours for shipping from Gabon to Montpellier and then stored at -20C	NONE	2	2020-02-08	DNA extraction and purification carried out with DNeasy Blood and Tissue 96 Kit	15.0		HG1	Y		BORIS MAKANGA | LEMONDE BOUAFOU | NIL RAHOLA	INSTITUT DE RECHERCHE EN ECOLOGIE TROPICALE | CENTRE INTERDISCIPLINAIRE DE RECHERCHES MEDICALES DE FRANCEVILLE | FRENCH NATIONAL INSTITUTE FOR SUSTAINABLE DEVELOPMENT	BORIS MAKANGA | DIEGO AYALA | NIL RAHOLA | LEMONDE BOUAFOU | MARC FLAUBERT NGANGUE	INSTITUT DE RECHERCHE EN ECOLOGIE TROPICALE | FRENCH NATIONAL INSTITUTE FOR SUSTAINABLE DEVELOPMENT | CENTRE INTERDISCIPLINAIRE DE RECHERCHES MEDICALES DE FRANCEVILLE | CENTRE INTERDISCIPLINAIRE DE RECHERCHES MEDICALES DE FRANCEVILLE | FRENCH NATIONAL INSTITUTE FOR SUSTAINABLE DEVELOPMENT	FRANCK MONIOKO | LEMONDE BOUAFOU | MARC FLAUBERT NGANGUE	UNIVERSITE DES SCIENCES ET TECHNIQUES DE MASUKU | CENTRE INTERDISCIPLINAIRE DE RECHERCHES MEDICALES DE FRANCEVILLE | CENTRE INTERDISCIPLINAIRE DE RECHERCHES MEDICALES DE FRANCEVILLE	2021-04-28	GOOD	True	Pyretophorus_series	Anopheles_gambiae_complex		58.0	3311.0	Anopheles_coluzzii	Anopheles_coluzzii	VAE	0.0	1.2241379310344829
DN806211R_E6	2925.0	GDNA00000559A	E6	HEAD | THORAX	Diptera	Culicidae	Anopheles	Anopheles gambiae group	ADULT	FEMALE	Y	N	8341	2020-02-08	GABON | LOPE NATIONAL PARK	-0.10712	11.60016	Domestic	4:00	PT1H	HUMAN_LANDING_CATCH	OUTDOORS	taxon expert, morphology	Kept at -20C within silica. Held at RT for 10 hours from field to laboratory in Gabon then stored at -20C before shipping in France. Held at RT for 48 hours for shipping from Gabon to Montpellier and then stored at -20C	NONE	2	2020-02-08	DNA extraction and purification carried out with DNeasy Blood and Tissue 96 Kit	15.0		HG1	Y		BORIS MAKANGA | LEMONDE BOUAFOU | NIL RAHOLA	INSTITUT DE RECHERCHE EN ECOLOGIE TROPICALE | CENTRE INTERDISCIPLINAIRE DE RECHERCHES MEDICALES DE FRANCEVILLE | FRENCH NATIONAL INSTITUTE FOR SUSTAINABLE DEVELOPMENT	BORIS MAKANGA | DIEGO AYALA | NIL RAHOLA | LEMONDE BOUAFOU | MARC FLAUBERT NGANGUE	INSTITUT DE RECHERCHE EN ECOLOGIE TROPICALE | FRENCH NATIONAL INSTITUTE FOR SUSTAINABLE DEVELOPMENT | CENTRE INTERDISCIPLINAIRE DE RECHERCHES MEDICALES DE FRANCEVILLE | CENTRE INTERDISCIPLINAIRE DE RECHERCHES MEDICALES DE FRANCEVILLE | FRENCH NATIONAL INSTITUTE FOR SUSTAINABLE DEVELOPMENT	FRANCK MONIOKO | LEMONDE BOUAFOU | MARC FLAUBERT NGANGUE	UNIVERSITE DES SCIENCES ET TECHNIQUES DE MASUKU | CENTRE INTERDISCIPLINAIRE DE RECHERCHES MEDICALES DE FRANCEVILLE | CENTRE INTERDISCIPLINAIRE DE RECHERCHES MEDICALES DE FRANCEVILLE	2021-04-28	GOOD	True	Pyretophorus_series	Anopheles_gambiae_complex		58.0	3153.0	Anopheles_coluzzii	Anopheles_coluzzii	VAE	0.0	1.3275862068965518
DN806211R_F6	2926.0	GDNA00000559A	F6	HEAD | THORAX	Diptera	Culicidae	Anopheles	Anopheles gambiae group	ADULT	FEMALE	N	N	8342	2020-02-08	GABON | LOPE NATIONAL PARK	-0.10712	11.60016	Domestic	4:00	PT1H	HUMAN_LANDING_CATCH	OUTDOORS	taxon expert, morphology	Kept at -20C within silica. Held at RT for 10 hours from field to laboratory in Gabon then stored at -20C before shipping in France. Held at RT for 48 hours for shipping from Gabon to Montpellier and then stored at -20C	NONE	2	2020-02-08	DNA extraction and purification carried out with DNeasy Blood and Tissue 96 Kit	15.0		HG1	Y		BORIS MAKANGA | LEMONDE BOUAFOU | NIL RAHOLA	INSTITUT DE RECHERCHE EN ECOLOGIE TROPICALE | CENTRE INTERDISCIPLINAIRE DE RECHERCHES MEDICALES DE FRANCEVILLE | FRENCH NATIONAL INSTITUTE FOR SUSTAINABLE DEVELOPMENT	BORIS MAKANGA | DIEGO AYALA | NIL RAHOLA | LEMONDE BOUAFOU | MARC FLAUBERT NGANGUE	INSTITUT DE RECHERCHE EN ECOLOGIE TROPICALE | FRENCH NATIONAL INSTITUTE FOR SUSTAINABLE DEVELOPMENT | CENTRE INTERDISCIPLINAIRE DE RECHERCHES MEDICALES DE FRANCEVILLE | CENTRE INTERDISCIPLINAIRE DE RECHERCHES MEDICALES DE FRANCEVILLE | FRENCH NATIONAL INSTITUTE FOR SUSTAINABLE DEVELOPMENT	FRANCK MONIOKO | LEMONDE BOUAFOU | MARC FLAUBERT NGANGUE	UNIVERSITE DES SCIENCES ET TECHNIQUES DE MASUKU | CENTRE INTERDISCIPLINAIRE DE RECHERCHES MEDICALES DE FRANCEVILLE | CENTRE INTERDISCIPLINAIRE DE RECHERCHES MEDICALES DE FRANCEVILLE	2021-04-28	GOOD	True	Pyretophorus_series	Anopheles_gambiae_complex		44.0	999.0		Anopheles_gambiae_complex	NN_INTERMEDIATE	0.0	1.0909090909090908
DN806211R_G6	2927.0	GDNA00000559A	G6	HEAD | THORAX	Diptera	Culicidae	Anopheles	Anopheles gambiae group	ADULT	FEMALE	N	N	8343	2020-02-08	GABON | LOPE NATIONAL PARK	-0.10712	11.60016	Domestic	4:00	PT1H	HUMAN_LANDING_CATCH	OUTDOORS	taxon expert, morphology	Kept at -20C within silica. Held at RT for 10 hours from field to laboratory in Gabon then stored at -20C before shipping in France. Held at RT for 48 hours for shipping from Gabon to Montpellier and then stored at -20C	NONE	2	2020-02-08	DNA extraction and purification carried out with DNeasy Blood and Tissue 96 Kit	15.0		HG1	Y		BORIS MAKANGA | LEMONDE BOUAFOU | NIL RAHOLA	INSTITUT DE RECHERCHE EN ECOLOGIE TROPICALE | CENTRE INTERDISCIPLINAIRE DE RECHERCHES MEDICALES DE FRANCEVILLE | FRENCH NATIONAL INSTITUTE FOR SUSTAINABLE DEVELOPMENT	BORIS MAKANGA | DIEGO AYALA | NIL RAHOLA | LEMONDE BOUAFOU | MARC FLAUBERT NGANGUE	INSTITUT DE RECHERCHE EN ECOLOGIE TROPICALE | FRENCH NATIONAL INSTITUTE FOR SUSTAINABLE DEVELOPMENT | CENTRE INTERDISCIPLINAIRE DE RECHERCHES MEDICALES DE FRANCEVILLE | CENTRE INTERDISCIPLINAIRE DE RECHERCHES MEDICALES DE FRANCEVILLE | FRENCH NATIONAL INSTITUTE FOR SUSTAINABLE DEVELOPMENT	FRANCK MONIOKO | LEMONDE BOUAFOU | MARC FLAUBERT NGANGUE	UNIVERSITE DES SCIENCES ET TECHNIQUES DE MASUKU | CENTRE INTERDISCIPLINAIRE DE RECHERCHES MEDICALES DE FRANCEVILLE | CENTRE INTERDISCIPLINAIRE DE RECHERCHES MEDICALES DE FRANCEVILLE	2021-04-28	GOOD	True	Pyretophorus_series	Anopheles_gambiae_complex		45.0	1328.0		Anopheles_gambiae_complex	NN_INTERMEDIATE	0.0	1.1555555555555554
DN806211R_H6	2928.0	GDNA00000559A	H6	HEAD | THORAX	Diptera	Culicidae	Anopheles	Anopheles gambiae group	ADULT	FEMALE	N	N	8344	2020-02-08	GABON | LOPE NATIONAL PARK	-0.10712	11.60016	Domestic	4:00	PT1H	HUMAN_LANDING_CATCH	OUTDOORS	taxon expert, morphology	Kept at -20C within silica. Held at RT for 10 hours from field to laboratory in Gabon then stored at -20C before shipping in France. Held at RT for 48 hours for shipping from Gabon to Montpellier and then stored at -20C	NONE	2	2020-02-08	DNA extraction and purification carried out with DNeasy Blood and Tissue 96 Kit	15.0		HG1	Y		BORIS MAKANGA | LEMONDE BOUAFOU | NIL RAHOLA	INSTITUT DE RECHERCHE EN ECOLOGIE TROPICALE | CENTRE INTERDISCIPLINAIRE DE RECHERCHES MEDICALES DE FRANCEVILLE | FRENCH NATIONAL INSTITUTE FOR SUSTAINABLE DEVELOPMENT	BORIS MAKANGA | DIEGO AYALA | NIL RAHOLA | LEMONDE BOUAFOU | MARC FLAUBERT NGANGUE	INSTITUT DE RECHERCHE EN ECOLOGIE TROPICALE | FRENCH NATIONAL INSTITUTE FOR SUSTAINABLE DEVELOPMENT | CENTRE INTERDISCIPLINAIRE DE RECHERCHES MEDICALES DE FRANCEVILLE | CENTRE INTERDISCIPLINAIRE DE RECHERCHES MEDICALES DE FRANCEVILLE | FRENCH NATIONAL INSTITUTE FOR SUSTAINABLE DEVELOPMENT	FRANCK MONIOKO | LEMONDE BOUAFOU | MARC FLAUBERT NGANGUE	UNIVERSITE DES SCIENCES ET TECHNIQUES DE MASUKU | CENTRE INTERDISCIPLINAIRE DE RECHERCHES MEDICALES DE FRANCEVILLE | CENTRE INTERDISCIPLINAIRE DE RECHERCHES MEDICALES DE FRANCEVILLE	2021-04-28	GOOD	True	Pyretophorus_series	Anopheles_gambiae_complex		57.0	4118.0	Anopheles_gambiae	Anopheles_gambiae	VAE	0.0	1.368421052631579
DN806211R_A7	2929.0	GDNA00000559A	A7	HEAD | THORAX	Diptera	Culicidae	Anopheles	Anopheles gambiae group	ADULT	FEMALE	N	N	8346	2020-02-08	GABON | LOPE NATIONAL PARK	-0.10712	11.60016	Domestic	4:00	PT1H	HUMAN_LANDING_CATCH	OUTDOORS	taxon expert, morphology	Kept at -20C within silica. Held at RT for 10 hours from field to laboratory in Gabon then stored at -20C before shipping in France. Held at RT for 48 hours for shipping from Gabon to Montpellier and then stored at -20C	NONE	2	2020-02-08	DNA extraction and purification carried out with DNeasy Blood and Tissue 96 Kit	15.0		HG1	Y		BORIS MAKANGA | LEMONDE BOUAFOU | NIL RAHOLA	INSTITUT DE RECHERCHE EN ECOLOGIE TROPICALE | CENTRE INTERDISCIPLINAIRE DE RECHERCHES MEDICALES DE FRANCEVILLE | FRENCH NATIONAL INSTITUTE FOR SUSTAINABLE DEVELOPMENT	BORIS MAKANGA | DIEGO AYALA | NIL RAHOLA | LEMONDE BOUAFOU | MARC FLAUBERT NGANGUE	INSTITUT DE RECHERCHE EN ECOLOGIE TROPICALE | FRENCH NATIONAL INSTITUTE FOR SUSTAINABLE DEVELOPMENT | CENTRE INTERDISCIPLINAIRE DE RECHERCHES MEDICALES DE FRANCEVILLE | CENTRE INTERDISCIPLINAIRE DE RECHERCHES MEDICALES DE FRANCEVILLE | FRENCH NATIONAL INSTITUTE FOR SUSTAINABLE DEVELOPMENT	FRANCK MONIOKO | LEMONDE BOUAFOU | MARC FLAUBERT NGANGUE	UNIVERSITE DES SCIENCES ET TECHNIQUES DE MASUKU | CENTRE INTERDISCIPLINAIRE DE RECHERCHES MEDICALES DE FRANCEVILLE | CENTRE INTERDISCIPLINAIRE DE RECHERCHES MEDICALES DE FRANCEVILLE	2021-04-28	GOOD	True	Pyretophorus_series	Anopheles_gambiae_complex		59.0	4638.0	Uncertain_coluzzii_tengrela_gambiae	Uncertain_coluzzii_tengrela_gambiae	VAE	0.0	1.3559322033898304
DN806211R_B7	2930.0	GDNA00000559A	B7	HEAD | THORAX	Diptera	Culicidae	Anopheles	Anopheles gambiae group	ADULT	FEMALE	N	N	8345	2020-02-08	GABON | LOPE NATIONAL PARK	-0.10712	11.60016	Domestic	4:00	PT1H	HUMAN_LANDING_CATCH	OUTDOORS	taxon expert, morphology	Kept at -20C within silica. Held at RT for 10 hours from field to laboratory in Gabon then stored at -20C before shipping in France. Held at RT for 48 hours for shipping from Gabon to Montpellier and then stored at -20C	NONE	2	2020-02-08	DNA extraction and purification carried out with DNeasy Blood and Tissue 96 Kit	15.0		HG1	Y		BORIS MAKANGA | LEMONDE BOUAFOU | NIL RAHOLA	INSTITUT DE RECHERCHE EN ECOLOGIE TROPICALE | CENTRE INTERDISCIPLINAIRE DE RECHERCHES MEDICALES DE FRANCEVILLE | FRENCH NATIONAL INSTITUTE FOR SUSTAINABLE DEVELOPMENT	BORIS MAKANGA | DIEGO AYALA | NIL RAHOLA | LEMONDE BOUAFOU | MARC FLAUBERT NGANGUE	INSTITUT DE RECHERCHE EN ECOLOGIE TROPICALE | FRENCH NATIONAL INSTITUTE FOR SUSTAINABLE DEVELOPMENT | CENTRE INTERDISCIPLINAIRE DE RECHERCHES MEDICALES DE FRANCEVILLE | CENTRE INTERDISCIPLINAIRE DE RECHERCHES MEDICALES DE FRANCEVILLE | FRENCH NATIONAL INSTITUTE FOR SUSTAINABLE DEVELOPMENT	FRANCK MONIOKO | LEMONDE BOUAFOU | MARC FLAUBERT NGANGUE	UNIVERSITE DES SCIENCES ET TECHNIQUES DE MASUKU | CENTRE INTERDISCIPLINAIRE DE RECHERCHES MEDICALES DE FRANCEVILLE | CENTRE INTERDISCIPLINAIRE DE RECHERCHES MEDICALES DE FRANCEVILLE	2021-04-28	GOOD	True	Pyretophorus_series	Anopheles_gambiae_complex		60.0	27978.0	Anopheles_coluzzii	Anopheles_coluzzii	VAE	0.0	1.4666666666666666
DN806211R_C7	2931.0	GDNA00000559A	C7	HEAD | THORAX	Diptera	Culicidae	Anopheles	Anopheles gambiae group	ADULT	FEMALE	N	N	8347	2020-02-08	GABON | LOPE NATIONAL PARK	-0.10712	11.60016	Domestic	4:00	PT1H	HUMAN_LANDING_CATCH	OUTDOORS	taxon expert, morphology	Kept at -20C within silica. Held at RT for 10 hours from field to laboratory in Gabon then stored at -20C before shipping in France. Held at RT for 48 hours for shipping from Gabon to Montpellier and then stored at -20C	NONE	2	2020-02-08	DNA extraction and purification carried out with DNeasy Blood and Tissue 96 Kit	15.0		HG1	Y		BORIS MAKANGA | LEMONDE BOUAFOU | NIL RAHOLA	INSTITUT DE RECHERCHE EN ECOLOGIE TROPICALE | CENTRE INTERDISCIPLINAIRE DE RECHERCHES MEDICALES DE FRANCEVILLE | FRENCH NATIONAL INSTITUTE FOR SUSTAINABLE DEVELOPMENT	BORIS MAKANGA | DIEGO AYALA | NIL RAHOLA | LEMONDE BOUAFOU | MARC FLAUBERT NGANGUE	INSTITUT DE RECHERCHE EN ECOLOGIE TROPICALE | FRENCH NATIONAL INSTITUTE FOR SUSTAINABLE DEVELOPMENT | CENTRE INTERDISCIPLINAIRE DE RECHERCHES MEDICALES DE FRANCEVILLE | CENTRE INTERDISCIPLINAIRE DE RECHERCHES MEDICALES DE FRANCEVILLE | FRENCH NATIONAL INSTITUTE FOR SUSTAINABLE DEVELOPMENT	FRANCK MONIOKO | LEMONDE BOUAFOU | MARC FLAUBERT NGANGUE	UNIVERSITE DES SCIENCES ET TECHNIQUES DE MASUKU | CENTRE INTERDISCIPLINAIRE DE RECHERCHES MEDICALES DE FRANCEVILLE | CENTRE INTERDISCIPLINAIRE DE RECHERCHES MEDICALES DE FRANCEVILLE	2021-04-28	GOOD	True	Pyretophorus_series	Anopheles_gambiae_complex		57.0	2553.0	Anopheles_gambiae	Anopheles_gambiae	VAE	0.0	1.350877192982456
DN806211R_D7	2932.0	GDNA00000559A	D7	HEAD | THORAX	Diptera	Culicidae	Anopheles	Anopheles gambiae group	ADULT	FEMALE	N	N	8348	2020-02-08	GABON | LOPE NATIONAL PARK	-0.10712	11.60016	Domestic	4:00	PT1H	HUMAN_LANDING_CATCH	OUTDOORS	taxon expert, morphology	Kept at -20C within silica. Held at RT for 10 hours from field to laboratory in Gabon then stored at -20C before shipping in France. Held at RT for 48 hours for shipping from Gabon to Montpellier and then stored at -20C	NONE	2	2020-02-08	DNA extraction and purification carried out with DNeasy Blood and Tissue 96 Kit	15.0		HG1	Y		BORIS MAKANGA | LEMONDE BOUAFOU | NIL RAHOLA	INSTITUT DE RECHERCHE EN ECOLOGIE TROPICALE | CENTRE INTERDISCIPLINAIRE DE RECHERCHES MEDICALES DE FRANCEVILLE | FRENCH NATIONAL INSTITUTE FOR SUSTAINABLE DEVELOPMENT	BORIS MAKANGA | DIEGO AYALA | NIL RAHOLA | LEMONDE BOUAFOU | MARC FLAUBERT NGANGUE	INSTITUT DE RECHERCHE EN ECOLOGIE TROPICALE | FRENCH NATIONAL INSTITUTE FOR SUSTAINABLE DEVELOPMENT | CENTRE INTERDISCIPLINAIRE DE RECHERCHES MEDICALES DE FRANCEVILLE | CENTRE INTERDISCIPLINAIRE DE RECHERCHES MEDICALES DE FRANCEVILLE | FRENCH NATIONAL INSTITUTE FOR SUSTAINABLE DEVELOPMENT	FRANCK MONIOKO | LEMONDE BOUAFOU | MARC FLAUBERT NGANGUE	UNIVERSITE DES SCIENCES ET TECHNIQUES DE MASUKU | CENTRE INTERDISCIPLINAIRE DE RECHERCHES MEDICALES DE FRANCEVILLE | CENTRE INTERDISCIPLINAIRE DE RECHERCHES MEDICALES DE FRANCEVILLE	2021-04-28	GOOD	True	Pyretophorus_series	Anopheles_gambiae_complex		61.0	19052.0	Anopheles_coluzzii	Anopheles_coluzzii	VAE	0.0	1.4426229508196722
DN806211R_E7	2933.0	GDNA00000559A	E7	HEAD | THORAX	Diptera	Culicidae	Anopheles	Anopheles gambiae group	ADULT	FEMALE	N	N	8349	2020-02-08	GABON | LOPE NATIONAL PARK	-0.10712	11.60016	Domestic	4:00	PT1H	HUMAN_LANDING_CATCH	OUTDOORS	taxon expert, morphology	Kept at -20C within silica. Held at RT for 10 hours from field to laboratory in Gabon then stored at -20C before shipping in France. Held at RT for 48 hours for shipping from Gabon to Montpellier and then stored at -20C	NONE	2	2020-02-08	DNA extraction and purification carried out with DNeasy Blood and Tissue 96 Kit	15.0	1,44	HG1	Y		BORIS MAKANGA | LEMONDE BOUAFOU | NIL RAHOLA	INSTITUT DE RECHERCHE EN ECOLOGIE TROPICALE | CENTRE INTERDISCIPLINAIRE DE RECHERCHES MEDICALES DE FRANCEVILLE | FRENCH NATIONAL INSTITUTE FOR SUSTAINABLE DEVELOPMENT	BORIS MAKANGA | DIEGO AYALA | NIL RAHOLA | LEMONDE BOUAFOU | MARC FLAUBERT NGANGUE	INSTITUT DE RECHERCHE EN ECOLOGIE TROPICALE | FRENCH NATIONAL INSTITUTE FOR SUSTAINABLE DEVELOPMENT | CENTRE INTERDISCIPLINAIRE DE RECHERCHES MEDICALES DE FRANCEVILLE | CENTRE INTERDISCIPLINAIRE DE RECHERCHES MEDICALES DE FRANCEVILLE | FRENCH NATIONAL INSTITUTE FOR SUSTAINABLE DEVELOPMENT	FRANCK MONIOKO | LEMONDE BOUAFOU | MARC FLAUBERT NGANGUE	UNIVERSITE DES SCIENCES ET TECHNIQUES DE MASUKU | CENTRE INTERDISCIPLINAIRE DE RECHERCHES MEDICALES DE FRANCEVILLE | CENTRE INTERDISCIPLINAIRE DE RECHERCHES MEDICALES DE FRANCEVILLE	2021-04-28	GOOD	True	Pyretophorus_series	Anopheles_gambiae_complex		22.0	395.0		Anopheles_gambiae_complex	NN_INTERMEDIATE	0.0	1.0909090909090908
DN806211R_F7	2934.0	GDNA00000559A	F7	HEAD | THORAX	Diptera	Culicidae	Anopheles	Anopheles gambiae group	ADULT	FEMALE	Y	N	8350	2020-02-08	GABON | LOPE NATIONAL PARK	-0.10712	11.60016	Domestic	4:00	PT1H	HUMAN_LANDING_CATCH	OUTDOORS	taxon expert, morphology	Kept at -20C within silica. Held at RT for 10 hours from field to laboratory in Gabon then stored at -20C before shipping in France. Held at RT for 48 hours for shipping from Gabon to Montpellier and then stored at -20C	NONE	2	2020-02-08	DNA extraction and purification carried out with DNeasy Blood and Tissue 96 Kit	15.0		HG1	Y		BORIS MAKANGA | LEMONDE BOUAFOU | NIL RAHOLA	INSTITUT DE RECHERCHE EN ECOLOGIE TROPICALE | CENTRE INTERDISCIPLINAIRE DE RECHERCHES MEDICALES DE FRANCEVILLE | FRENCH NATIONAL INSTITUTE FOR SUSTAINABLE DEVELOPMENT	BORIS MAKANGA | DIEGO AYALA | NIL RAHOLA | LEMONDE BOUAFOU | MARC FLAUBERT NGANGUE	INSTITUT DE RECHERCHE EN ECOLOGIE TROPICALE | FRENCH NATIONAL INSTITUTE FOR SUSTAINABLE DEVELOPMENT | CENTRE INTERDISCIPLINAIRE DE RECHERCHES MEDICALES DE FRANCEVILLE | CENTRE INTERDISCIPLINAIRE DE RECHERCHES MEDICALES DE FRANCEVILLE | FRENCH NATIONAL INSTITUTE FOR SUSTAINABLE DEVELOPMENT	FRANCK MONIOKO | LEMONDE BOUAFOU | MARC FLAUBERT NGANGUE	UNIVERSITE DES SCIENCES ET TECHNIQUES DE MASUKU | CENTRE INTERDISCIPLINAIRE DE RECHERCHES MEDICALES DE FRANCEVILLE | CENTRE INTERDISCIPLINAIRE DE RECHERCHES MEDICALES DE FRANCEVILLE	2021-04-28	GOOD	True	Pyretophorus_series	Anopheles_gambiae_complex		60.0	10265.0	Anopheles_coluzzii	Anopheles_coluzzii	VAE	0.0	1.5666666666666669
DN806211R_G7	2935.0	GDNA00000559A	G7	HEAD | THORAX	Diptera	Culicidae	Anopheles	Anopheles gambiae group	ADULT	FEMALE	Y	N	8351	2020-02-08	GABON | LOPE NATIONAL PARK	-0.10712	11.60016	Domestic	4:00	PT1H	HUMAN_LANDING_CATCH	OUTDOORS	taxon expert, morphology	Kept at -20C within silica. Held at RT for 10 hours from field to laboratory in Gabon then stored at -20C before shipping in France. Held at RT for 48 hours for shipping from Gabon to Montpellier and then stored at -20C	NONE	2	2020-02-08	DNA extraction and purification carried out with DNeasy Blood and Tissue 96 Kit	15.0		HG1	Y		BORIS MAKANGA | LEMONDE BOUAFOU | NIL RAHOLA	INSTITUT DE RECHERCHE EN ECOLOGIE TROPICALE | CENTRE INTERDISCIPLINAIRE DE RECHERCHES MEDICALES DE FRANCEVILLE | FRENCH NATIONAL INSTITUTE FOR SUSTAINABLE DEVELOPMENT	BORIS MAKANGA | DIEGO AYALA | NIL RAHOLA | LEMONDE BOUAFOU | MARC FLAUBERT NGANGUE	INSTITUT DE RECHERCHE EN ECOLOGIE TROPICALE | FRENCH NATIONAL INSTITUTE FOR SUSTAINABLE DEVELOPMENT | CENTRE INTERDISCIPLINAIRE DE RECHERCHES MEDICALES DE FRANCEVILLE | CENTRE INTERDISCIPLINAIRE DE RECHERCHES MEDICALES DE FRANCEVILLE | FRENCH NATIONAL INSTITUTE FOR SUSTAINABLE DEVELOPMENT	FRANCK MONIOKO | LEMONDE BOUAFOU | MARC FLAUBERT NGANGUE	UNIVERSITE DES SCIENCES ET TECHNIQUES DE MASUKU | CENTRE INTERDISCIPLINAIRE DE RECHERCHES MEDICALES DE FRANCEVILLE | CENTRE INTERDISCIPLINAIRE DE RECHERCHES MEDICALES DE FRANCEVILLE	2021-04-28	GOOD	True	Pyretophorus_series	Anopheles_gambiae_complex		58.0	3222.0	Uncertain_coluzzii_tengrela_gambiae	Uncertain_coluzzii_tengrela_gambiae	VAE	0.0	1.1724137931034482
DN806211R_H7	2936.0	GDNA00000559A	H7	HEAD | THORAX	Diptera	Culicidae	Anopheles	Anopheles gambiae group	ADULT	FEMALE	N	N	8352	2020-02-08	GABON | LOPE NATIONAL PARK	-0.10712	11.60016	Domestic	4:00	PT1H	HUMAN_LANDING_CATCH	OUTDOORS	taxon expert, morphology	Kept at -20C within silica. Held at RT for 10 hours from field to laboratory in Gabon then stored at -20C before shipping in France. Held at RT for 48 hours for shipping from Gabon to Montpellier and then stored at -20C	NONE	2	2020-02-08	DNA extraction and purification carried out with DNeasy Blood and Tissue 96 Kit	15.0	3,38	HG1	Y		BORIS MAKANGA | LEMONDE BOUAFOU | NIL RAHOLA	INSTITUT DE RECHERCHE EN ECOLOGIE TROPICALE | CENTRE INTERDISCIPLINAIRE DE RECHERCHES MEDICALES DE FRANCEVILLE | FRENCH NATIONAL INSTITUTE FOR SUSTAINABLE DEVELOPMENT	BORIS MAKANGA | DIEGO AYALA | NIL RAHOLA | LEMONDE BOUAFOU | MARC FLAUBERT NGANGUE	INSTITUT DE RECHERCHE EN ECOLOGIE TROPICALE | FRENCH NATIONAL INSTITUTE FOR SUSTAINABLE DEVELOPMENT | CENTRE INTERDISCIPLINAIRE DE RECHERCHES MEDICALES DE FRANCEVILLE | CENTRE INTERDISCIPLINAIRE DE RECHERCHES MEDICALES DE FRANCEVILLE | FRENCH NATIONAL INSTITUTE FOR SUSTAINABLE DEVELOPMENT	FRANCK MONIOKO | LEMONDE BOUAFOU | MARC FLAUBERT NGANGUE	UNIVERSITE DES SCIENCES ET TECHNIQUES DE MASUKU | CENTRE INTERDISCIPLINAIRE DE RECHERCHES MEDICALES DE FRANCEVILLE | CENTRE INTERDISCIPLINAIRE DE RECHERCHES MEDICALES DE FRANCEVILLE	2021-04-28	GOOD	True	Pyretophorus_series	Anopheles_gambiae_complex		38.0	959.0		Anopheles_gambiae_complex	NN_INTERMEDIATE	0.0	1.1578947368421053
DN806211R_A8	2937.0	GDNA00000559A	A8	HEAD | THORAX	Diptera	Culicidae	Anopheles	Anopheles gambiae group	ADULT	FEMALE	Y	N	8355	2020-02-08	GABON | LOPE NATIONAL PARK	-0.10712	11.60016	Domestic	4:00	PT1H	HUMAN_LANDING_CATCH	OUTDOORS	taxon expert, morphology	Kept at -20C within silica. Held at RT for 10 hours from field to laboratory in Gabon then stored at -20C before shipping in France. Held at RT for 48 hours for shipping from Gabon to Montpellier and then stored at -20C	NONE	2	2020-02-08	DNA extraction and purification carried out with DNeasy Blood and Tissue 96 Kit	15.0		HG1	Y		BORIS MAKANGA | LEMONDE BOUAFOU | NIL RAHOLA	INSTITUT DE RECHERCHE EN ECOLOGIE TROPICALE | CENTRE INTERDISCIPLINAIRE DE RECHERCHES MEDICALES DE FRANCEVILLE | FRENCH NATIONAL INSTITUTE FOR SUSTAINABLE DEVELOPMENT	BORIS MAKANGA | DIEGO AYALA | NIL RAHOLA | LEMONDE BOUAFOU | MARC FLAUBERT NGANGUE	INSTITUT DE RECHERCHE EN ECOLOGIE TROPICALE | FRENCH NATIONAL INSTITUTE FOR SUSTAINABLE DEVELOPMENT | CENTRE INTERDISCIPLINAIRE DE RECHERCHES MEDICALES DE FRANCEVILLE | CENTRE INTERDISCIPLINAIRE DE RECHERCHES MEDICALES DE FRANCEVILLE | FRENCH NATIONAL INSTITUTE FOR SUSTAINABLE DEVELOPMENT	FRANCK MONIOKO | LEMONDE BOUAFOU | MARC FLAUBERT NGANGUE	UNIVERSITE DES SCIENCES ET TECHNIQUES DE MASUKU | CENTRE INTERDISCIPLINAIRE DE RECHERCHES MEDICALES DE FRANCEVILLE | CENTRE INTERDISCIPLINAIRE DE RECHERCHES MEDICALES DE FRANCEVILLE	2021-04-28	GOOD	True	Pyretophorus_series	Anopheles_gambiae_complex		59.0	5643.0	Anopheles_coluzzii	Anopheles_coluzzii	VAE	0.0	1.3898305084745763
DN806211R_B8	2938.0	GDNA00000559A	B8	HEAD | THORAX	Diptera	Culicidae	Anopheles	Anopheles gambiae group	ADULT	FEMALE	N	N	8356	2020-02-08	GABON | LOPE NATIONAL PARK	-0.10712	11.60016	Domestic	4:00	PT1H	HUMAN_LANDING_CATCH	OUTDOORS	taxon expert, morphology	Kept at -20C within silica. Held at RT for 10 hours from field to laboratory in Gabon then stored at -20C before shipping in France. Held at RT for 48 hours for shipping from Gabon to Montpellier and then stored at -20C	NONE	2	2020-02-08	DNA extraction and purification carried out with DNeasy Blood and Tissue 96 Kit	15.0		HG1	Y		BORIS MAKANGA | LEMONDE BOUAFOU | NIL RAHOLA	INSTITUT DE RECHERCHE EN ECOLOGIE TROPICALE | CENTRE INTERDISCIPLINAIRE DE RECHERCHES MEDICALES DE FRANCEVILLE | FRENCH NATIONAL INSTITUTE FOR SUSTAINABLE DEVELOPMENT	BORIS MAKANGA | DIEGO AYALA | NIL RAHOLA | LEMONDE BOUAFOU | MARC FLAUBERT NGANGUE	INSTITUT DE RECHERCHE EN ECOLOGIE TROPICALE | FRENCH NATIONAL INSTITUTE FOR SUSTAINABLE DEVELOPMENT | CENTRE INTERDISCIPLINAIRE DE RECHERCHES MEDICALES DE FRANCEVILLE | CENTRE INTERDISCIPLINAIRE DE RECHERCHES MEDICALES DE FRANCEVILLE | FRENCH NATIONAL INSTITUTE FOR SUSTAINABLE DEVELOPMENT	FRANCK MONIOKO | LEMONDE BOUAFOU | MARC FLAUBERT NGANGUE	UNIVERSITE DES SCIENCES ET TECHNIQUES DE MASUKU | CENTRE INTERDISCIPLINAIRE DE RECHERCHES MEDICALES DE FRANCEVILLE | CENTRE INTERDISCIPLINAIRE DE RECHERCHES MEDICALES DE FRANCEVILLE	2021-04-28	GOOD	True	Pyretophorus_series	Anopheles_gambiae_complex		60.0	6524.0	Anopheles_gambiae	Anopheles_gambiae	VAE	13.0	1.6833333333333331
DN806211R_C8	2939.0	GDNA00000559A	C8	HEAD | THORAX	Diptera	Culicidae	Anopheles	Anopheles gambiae group	ADULT	FEMALE	N	N	8358	2020-02-08	GABON | LOPE NATIONAL PARK	-0.10712	11.60016	Domestic	4:00	PT1H	HUMAN_LANDING_CATCH	OUTDOORS	taxon expert, morphology	Kept at -20C within silica. Held at RT for 10 hours from field to laboratory in Gabon then stored at -20C before shipping in France. Held at RT for 48 hours for shipping from Gabon to Montpellier and then stored at -20C	NONE	2	2020-02-08	DNA extraction and purification carried out with DNeasy Blood and Tissue 96 Kit	15.0		HG1	Y		BORIS MAKANGA | LEMONDE BOUAFOU | NIL RAHOLA	INSTITUT DE RECHERCHE EN ECOLOGIE TROPICALE | CENTRE INTERDISCIPLINAIRE DE RECHERCHES MEDICALES DE FRANCEVILLE | FRENCH NATIONAL INSTITUTE FOR SUSTAINABLE DEVELOPMENT	BORIS MAKANGA | DIEGO AYALA | NIL RAHOLA | LEMONDE BOUAFOU | MARC FLAUBERT NGANGUE	INSTITUT DE RECHERCHE EN ECOLOGIE TROPICALE | FRENCH NATIONAL INSTITUTE FOR SUSTAINABLE DEVELOPMENT | CENTRE INTERDISCIPLINAIRE DE RECHERCHES MEDICALES DE FRANCEVILLE | CENTRE INTERDISCIPLINAIRE DE RECHERCHES MEDICALES DE FRANCEVILLE | FRENCH NATIONAL INSTITUTE FOR SUSTAINABLE DEVELOPMENT	FRANCK MONIOKO | LEMONDE BOUAFOU | MARC FLAUBERT NGANGUE	UNIVERSITE DES SCIENCES ET TECHNIQUES DE MASUKU | CENTRE INTERDISCIPLINAIRE DE RECHERCHES MEDICALES DE FRANCEVILLE | CENTRE INTERDISCIPLINAIRE DE RECHERCHES MEDICALES DE FRANCEVILLE	2021-04-28	GOOD	True	Pyretophorus_series	Anopheles_gambiae_complex		53.0	1821.0	Anopheles_gambiae	Anopheles_gambiae	VAE	0.0	1.1320754716981132
DN806211R_D8	2940.0	GDNA00000559A	D8	HEAD | THORAX	Diptera	Culicidae	Anopheles	Anopheles gambiae group	ADULT	FEMALE	Y	N	8359	2020-02-08	GABON | LOPE NATIONAL PARK	-0.10712	11.60016	Domestic	4:00	PT1H	HUMAN_LANDING_CATCH	OUTDOORS	taxon expert, morphology	Kept at -20C within silica. Held at RT for 10 hours from field to laboratory in Gabon then stored at -20C before shipping in France. Held at RT for 48 hours for shipping from Gabon to Montpellier and then stored at -20C	NONE	2	2020-02-08	DNA extraction and purification carried out with DNeasy Blood and Tissue 96 Kit	15.0	74,6	HG1	Y		BORIS MAKANGA | LEMONDE BOUAFOU | NIL RAHOLA	INSTITUT DE RECHERCHE EN ECOLOGIE TROPICALE | CENTRE INTERDISCIPLINAIRE DE RECHERCHES MEDICALES DE FRANCEVILLE | FRENCH NATIONAL INSTITUTE FOR SUSTAINABLE DEVELOPMENT	BORIS MAKANGA | DIEGO AYALA | NIL RAHOLA | LEMONDE BOUAFOU | MARC FLAUBERT NGANGUE	INSTITUT DE RECHERCHE EN ECOLOGIE TROPICALE | FRENCH NATIONAL INSTITUTE FOR SUSTAINABLE DEVELOPMENT | CENTRE INTERDISCIPLINAIRE DE RECHERCHES MEDICALES DE FRANCEVILLE | CENTRE INTERDISCIPLINAIRE DE RECHERCHES MEDICALES DE FRANCEVILLE | FRENCH NATIONAL INSTITUTE FOR SUSTAINABLE DEVELOPMENT	FRANCK MONIOKO | LEMONDE BOUAFOU | MARC FLAUBERT NGANGUE	UNIVERSITE DES SCIENCES ET TECHNIQUES DE MASUKU | CENTRE INTERDISCIPLINAIRE DE RECHERCHES MEDICALES DE FRANCEVILLE | CENTRE INTERDISCIPLINAIRE DE RECHERCHES MEDICALES DE FRANCEVILLE	2021-04-28	GOOD	True	Pyretophorus_series	Anopheles_gambiae_complex		31.0	752.0		Anopheles_gambiae_complex	NN_INTERMEDIATE	0.0	1.0967741935483872
DN806211R_E8	2941.0	GDNA00000559A	E8	HEAD | THORAX	Diptera	Culicidae	Anopheles	Anopheles gambiae group	ADULT	FEMALE	Y	N	8360	2020-02-08	GABON | LOPE NATIONAL PARK	-0.10712	11.60016	Domestic	4:00	PT1H	HUMAN_LANDING_CATCH	OUTDOORS	taxon expert, morphology	Kept at -20C within silica. Held at RT for 10 hours from field to laboratory in Gabon then stored at -20C before shipping in France. Held at RT for 48 hours for shipping from Gabon to Montpellier and then stored at -20C	NONE	2	2020-02-08	DNA extraction and purification carried out with DNeasy Blood and Tissue 96 Kit	15.0		HG1	Y		BORIS MAKANGA | LEMONDE BOUAFOU | NIL RAHOLA	INSTITUT DE RECHERCHE EN ECOLOGIE TROPICALE | CENTRE INTERDISCIPLINAIRE DE RECHERCHES MEDICALES DE FRANCEVILLE | FRENCH NATIONAL INSTITUTE FOR SUSTAINABLE DEVELOPMENT	BORIS MAKANGA | DIEGO AYALA | NIL RAHOLA | LEMONDE BOUAFOU | MARC FLAUBERT NGANGUE	INSTITUT DE RECHERCHE EN ECOLOGIE TROPICALE | FRENCH NATIONAL INSTITUTE FOR SUSTAINABLE DEVELOPMENT | CENTRE INTERDISCIPLINAIRE DE RECHERCHES MEDICALES DE FRANCEVILLE | CENTRE INTERDISCIPLINAIRE DE RECHERCHES MEDICALES DE FRANCEVILLE | FRENCH NATIONAL INSTITUTE FOR SUSTAINABLE DEVELOPMENT	FRANCK MONIOKO | LEMONDE BOUAFOU | MARC FLAUBERT NGANGUE	UNIVERSITE DES SCIENCES ET TECHNIQUES DE MASUKU | CENTRE INTERDISCIPLINAIRE DE RECHERCHES MEDICALES DE FRANCEVILLE | CENTRE INTERDISCIPLINAIRE DE RECHERCHES MEDICALES DE FRANCEVILLE	2021-04-28	GOOD	True	Pyretophorus_series	Anopheles_gambiae_complex		61.0	19239.0	Anopheles_coluzzii	Anopheles_coluzzii	VAE	0.0	1.4426229508196722
DN806211R_F8	2942.0	GDNA00000559A	F8	HEAD | THORAX	Diptera	Culicidae	Anopheles	Anopheles gambiae group	ADULT	FEMALE	Y	N	8361	2020-02-08	GABON | LOPE NATIONAL PARK	-0.10712	11.60016	Domestic	4:00	PT1H	HUMAN_LANDING_CATCH	OUTDOORS	taxon expert, morphology	Kept at -20C within silica. Held at RT for 10 hours from field to laboratory in Gabon then stored at -20C before shipping in France. Held at RT for 48 hours for shipping from Gabon to Montpellier and then stored at -20C	NONE	2	2020-02-08	DNA extraction and purification carried out with DNeasy Blood and Tissue 96 Kit	15.0		HG1	Y		BORIS MAKANGA | LEMONDE BOUAFOU | NIL RAHOLA	INSTITUT DE RECHERCHE EN ECOLOGIE TROPICALE | CENTRE INTERDISCIPLINAIRE DE RECHERCHES MEDICALES DE FRANCEVILLE | FRENCH NATIONAL INSTITUTE FOR SUSTAINABLE DEVELOPMENT	BORIS MAKANGA | DIEGO AYALA | NIL RAHOLA | LEMONDE BOUAFOU | MARC FLAUBERT NGANGUE	INSTITUT DE RECHERCHE EN ECOLOGIE TROPICALE | FRENCH NATIONAL INSTITUTE FOR SUSTAINABLE DEVELOPMENT | CENTRE INTERDISCIPLINAIRE DE RECHERCHES MEDICALES DE FRANCEVILLE | CENTRE INTERDISCIPLINAIRE DE RECHERCHES MEDICALES DE FRANCEVILLE | FRENCH NATIONAL INSTITUTE FOR SUSTAINABLE DEVELOPMENT	FRANCK MONIOKO | LEMONDE BOUAFOU | MARC FLAUBERT NGANGUE	UNIVERSITE DES SCIENCES ET TECHNIQUES DE MASUKU | CENTRE INTERDISCIPLINAIRE DE RECHERCHES MEDICALES DE FRANCEVILLE | CENTRE INTERDISCIPLINAIRE DE RECHERCHES MEDICALES DE FRANCEVILLE	2021-04-28	GOOD	True	Pyretophorus_series	Anopheles_gambiae_complex		58.0	6310.0	Anopheles_coluzzii	Anopheles_coluzzii	VAE	0.0	1.3448275862068966
DN806211R_G8	2943.0	GDNA00000559A	G8	HEAD | THORAX	Diptera	Culicidae	Anopheles	Anopheles gambiae group	ADULT	FEMALE	N	N	8362	2020-02-08	GABON | LOPE NATIONAL PARK	-0.10712	11.60016	Domestic	4:00	PT1H	HUMAN_LANDING_CATCH	OUTDOORS	taxon expert, morphology	Kept at -20C within silica. Held at RT for 10 hours from field to laboratory in Gabon then stored at -20C before shipping in France. Held at RT for 48 hours for shipping from Gabon to Montpellier and then stored at -20C	NONE	2	2020-02-08	DNA extraction and purification carried out with DNeasy Blood and Tissue 96 Kit	15.0		HG1	Y		BORIS MAKANGA | LEMONDE BOUAFOU | NIL RAHOLA	INSTITUT DE RECHERCHE EN ECOLOGIE TROPICALE | CENTRE INTERDISCIPLINAIRE DE RECHERCHES MEDICALES DE FRANCEVILLE | FRENCH NATIONAL INSTITUTE FOR SUSTAINABLE DEVELOPMENT	BORIS MAKANGA | DIEGO AYALA | NIL RAHOLA | LEMONDE BOUAFOU | MARC FLAUBERT NGANGUE	INSTITUT DE RECHERCHE EN ECOLOGIE TROPICALE | FRENCH NATIONAL INSTITUTE FOR SUSTAINABLE DEVELOPMENT | CENTRE INTERDISCIPLINAIRE DE RECHERCHES MEDICALES DE FRANCEVILLE | CENTRE INTERDISCIPLINAIRE DE RECHERCHES MEDICALES DE FRANCEVILLE | FRENCH NATIONAL INSTITUTE FOR SUSTAINABLE DEVELOPMENT	FRANCK MONIOKO | LEMONDE BOUAFOU | MARC FLAUBERT NGANGUE	UNIVERSITE DES SCIENCES ET TECHNIQUES DE MASUKU | CENTRE INTERDISCIPLINAIRE DE RECHERCHES MEDICALES DE FRANCEVILLE | CENTRE INTERDISCIPLINAIRE DE RECHERCHES MEDICALES DE FRANCEVILLE	2021-04-28	GOOD	True	Pyretophorus_series	Anopheles_gambiae_complex		60.0	9394.0	Anopheles_coluzzii	Anopheles_coluzzii	VAE	0.0	1.5166666666666666
DN806211R_H8	2944.0	GDNA00000559A	H8	HEAD | THORAX	Diptera	Culicidae	Anopheles	Anopheles gambiae group	ADULT	FEMALE	N	N	8372	2020-02-08	GABON | LOPE NATIONAL PARK	-0.10712	11.60016	Domestic	5:00	PT1H	HUMAN_LANDING_CATCH	OUTDOORS	taxon expert, morphology	Kept at -20C within silica. Held at RT for 10 hours from field to laboratory in Gabon then stored at -20C before shipping in France. Held at RT for 48 hours for shipping from Gabon to Montpellier and then stored at -20C	NONE	2	2020-02-08	DNA extraction and purification carried out with DNeasy Blood and Tissue 96 Kit	15.0		HG1	Y		BORIS MAKANGA | LEMONDE BOUAFOU | NIL RAHOLA	INSTITUT DE RECHERCHE EN ECOLOGIE TROPICALE | CENTRE INTERDISCIPLINAIRE DE RECHERCHES MEDICALES DE FRANCEVILLE | FRENCH NATIONAL INSTITUTE FOR SUSTAINABLE DEVELOPMENT	BORIS MAKANGA | DIEGO AYALA | NIL RAHOLA | LEMONDE BOUAFOU | MARC FLAUBERT NGANGUE	INSTITUT DE RECHERCHE EN ECOLOGIE TROPICALE | FRENCH NATIONAL INSTITUTE FOR SUSTAINABLE DEVELOPMENT | CENTRE INTERDISCIPLINAIRE DE RECHERCHES MEDICALES DE FRANCEVILLE | CENTRE INTERDISCIPLINAIRE DE RECHERCHES MEDICALES DE FRANCEVILLE | FRENCH NATIONAL INSTITUTE FOR SUSTAINABLE DEVELOPMENT	FRANCK MONIOKO | LEMONDE BOUAFOU | MARC FLAUBERT NGANGUE	UNIVERSITE DES SCIENCES ET TECHNIQUES DE MASUKU | CENTRE INTERDISCIPLINAIRE DE RECHERCHES MEDICALES DE FRANCEVILLE | CENTRE INTERDISCIPLINAIRE DE RECHERCHES MEDICALES DE FRANCEVILLE	2021-04-28	GOOD	True	Pyretophorus_series	Anopheles_gambiae_complex		54.0	2606.0	Anopheles_coluzzii	Anopheles_coluzzii	VAE	0.0	1.2407407407407407
DN806211R_A9	2945.0	GDNA00000559A	A9	HEAD | THORAX	Diptera	Culicidae	Anopheles	Anopheles gambiae group	ADULT	FEMALE	N	N	8373	2020-02-08	GABON | LOPE NATIONAL PARK	-0.10712	11.60016	Domestic	5:00	PT1H	HUMAN_LANDING_CATCH	OUTDOORS	taxon expert, morphology	Kept at -20C within silica. Held at RT for 10 hours from field to laboratory in Gabon then stored at -20C before shipping in France. Held at RT for 48 hours for shipping from Gabon to Montpellier and then stored at -20C	NONE	2	2020-02-08	DNA extraction and purification carried out with DNeasy Blood and Tissue 96 Kit	15.0		HG1	Y		BORIS MAKANGA | LEMONDE BOUAFOU | NIL RAHOLA	INSTITUT DE RECHERCHE EN ECOLOGIE TROPICALE | CENTRE INTERDISCIPLINAIRE DE RECHERCHES MEDICALES DE FRANCEVILLE | FRENCH NATIONAL INSTITUTE FOR SUSTAINABLE DEVELOPMENT	BORIS MAKANGA | DIEGO AYALA | NIL RAHOLA | LEMONDE BOUAFOU | MARC FLAUBERT NGANGUE	INSTITUT DE RECHERCHE EN ECOLOGIE TROPICALE | FRENCH NATIONAL INSTITUTE FOR SUSTAINABLE DEVELOPMENT | CENTRE INTERDISCIPLINAIRE DE RECHERCHES MEDICALES DE FRANCEVILLE | CENTRE INTERDISCIPLINAIRE DE RECHERCHES MEDICALES DE FRANCEVILLE | FRENCH NATIONAL INSTITUTE FOR SUSTAINABLE DEVELOPMENT	FRANCK MONIOKO | LEMONDE BOUAFOU | MARC FLAUBERT NGANGUE	UNIVERSITE DES SCIENCES ET TECHNIQUES DE MASUKU | CENTRE INTERDISCIPLINAIRE DE RECHERCHES MEDICALES DE FRANCEVILLE | CENTRE INTERDISCIPLINAIRE DE RECHERCHES MEDICALES DE FRANCEVILLE	2021-04-28	GOOD	True	Pyretophorus_series	Anopheles_gambiae_complex		27.0	625.0		Anopheles_gambiae_complex	NN_INTERMEDIATE	0.0	1.148148148148148
DN806211R_B9	2946.0	GDNA00000559A	B9	HEAD | THORAX	Diptera	Culicidae	Anopheles	Anopheles gambiae group	ADULT	FEMALE	Y	N	8374	2020-02-08	GABON | LOPE NATIONAL PARK	-0.10712	11.60016	Domestic	5:00	PT1H	HUMAN_LANDING_CATCH	OUTDOORS	taxon expert, morphology	Kept at -20C within silica. Held at RT for 10 hours from field to laboratory in Gabon then stored at -20C before shipping in France. Held at RT for 48 hours for shipping from Gabon to Montpellier and then stored at -20C	NONE	2	2020-02-08	DNA extraction and purification carried out with DNeasy Blood and Tissue 96 Kit	15.0		HG1	Y		BORIS MAKANGA | LEMONDE BOUAFOU | NIL RAHOLA	INSTITUT DE RECHERCHE EN ECOLOGIE TROPICALE | CENTRE INTERDISCIPLINAIRE DE RECHERCHES MEDICALES DE FRANCEVILLE | FRENCH NATIONAL INSTITUTE FOR SUSTAINABLE DEVELOPMENT	BORIS MAKANGA | DIEGO AYALA | NIL RAHOLA | LEMONDE BOUAFOU | MARC FLAUBERT NGANGUE	INSTITUT DE RECHERCHE EN ECOLOGIE TROPICALE | FRENCH NATIONAL INSTITUTE FOR SUSTAINABLE DEVELOPMENT | CENTRE INTERDISCIPLINAIRE DE RECHERCHES MEDICALES DE FRANCEVILLE | CENTRE INTERDISCIPLINAIRE DE RECHERCHES MEDICALES DE FRANCEVILLE | FRENCH NATIONAL INSTITUTE FOR SUSTAINABLE DEVELOPMENT	FRANCK MONIOKO | LEMONDE BOUAFOU | MARC FLAUBERT NGANGUE	UNIVERSITE DES SCIENCES ET TECHNIQUES DE MASUKU | CENTRE INTERDISCIPLINAIRE DE RECHERCHES MEDICALES DE FRANCEVILLE | CENTRE INTERDISCIPLINAIRE DE RECHERCHES MEDICALES DE FRANCEVILLE	2021-04-28	GOOD	True	Pyretophorus_series	Anopheles_gambiae_complex		57.0	6316.0	Anopheles_gambiae	Anopheles_gambiae	VAE	0.0	1.368421052631579
DN806211R_C9	2947.0	GDNA00000559A	C9	HEAD | THORAX	Diptera	Culicidae	Anopheles	Anopheles gambiae group	ADULT	FEMALE	N	N	8375	2020-02-08	GABON | LOPE NATIONAL PARK	-0.10712	11.60016	Domestic	5:00	PT1H	HUMAN_LANDING_CATCH	OUTDOORS	taxon expert, morphology	Kept at -20C within silica. Held at RT for 10 hours from field to laboratory in Gabon then stored at -20C before shipping in France. Held at RT for 48 hours for shipping from Gabon to Montpellier and then stored at -20C	NONE	2	2020-02-08	DNA extraction and purification carried out with DNeasy Blood and Tissue 96 Kit	15.0		HG1	Y		BORIS MAKANGA | LEMONDE BOUAFOU | NIL RAHOLA	INSTITUT DE RECHERCHE EN ECOLOGIE TROPICALE | CENTRE INTERDISCIPLINAIRE DE RECHERCHES MEDICALES DE FRANCEVILLE | FRENCH NATIONAL INSTITUTE FOR SUSTAINABLE DEVELOPMENT	BORIS MAKANGA | DIEGO AYALA | NIL RAHOLA | LEMONDE BOUAFOU | MARC FLAUBERT NGANGUE	INSTITUT DE RECHERCHE EN ECOLOGIE TROPICALE | FRENCH NATIONAL INSTITUTE FOR SUSTAINABLE DEVELOPMENT | CENTRE INTERDISCIPLINAIRE DE RECHERCHES MEDICALES DE FRANCEVILLE | CENTRE INTERDISCIPLINAIRE DE RECHERCHES MEDICALES DE FRANCEVILLE | FRENCH NATIONAL INSTITUTE FOR SUSTAINABLE DEVELOPMENT	FRANCK MONIOKO | LEMONDE BOUAFOU | MARC FLAUBERT NGANGUE	UNIVERSITE DES SCIENCES ET TECHNIQUES DE MASUKU | CENTRE INTERDISCIPLINAIRE DE RECHERCHES MEDICALES DE FRANCEVILLE | CENTRE INTERDISCIPLINAIRE DE RECHERCHES MEDICALES DE FRANCEVILLE	2021-04-28	GOOD	True	Pyretophorus_series	Anopheles_gambiae_complex		58.0	3299.0	Uncertain_gambiae_coluzzii	Uncertain_gambiae_coluzzii	VAE	3.0	1.3275862068965518
DN806211R_D9	2948.0	GDNA00000559A	D9	HEAD | THORAX	Diptera	Culicidae	Anopheles	Anopheles gambiae group	ADULT	FEMALE	Y	N	8376	2020-02-08	GABON | LOPE NATIONAL PARK	-0.10712	11.60016	Domestic	5:00	PT1H	HUMAN_LANDING_CATCH	OUTDOORS	taxon expert, morphology	Kept at -20C within silica. Held at RT for 10 hours from field to laboratory in Gabon then stored at -20C before shipping in France. Held at RT for 48 hours for shipping from Gabon to Montpellier and then stored at -20C	NONE	2	2020-02-08	DNA extraction and purification carried out with DNeasy Blood and Tissue 96 Kit	15.0		HG1	Y		BORIS MAKANGA | LEMONDE BOUAFOU | NIL RAHOLA	INSTITUT DE RECHERCHE EN ECOLOGIE TROPICALE | CENTRE INTERDISCIPLINAIRE DE RECHERCHES MEDICALES DE FRANCEVILLE | FRENCH NATIONAL INSTITUTE FOR SUSTAINABLE DEVELOPMENT	BORIS MAKANGA | DIEGO AYALA | NIL RAHOLA | LEMONDE BOUAFOU | MARC FLAUBERT NGANGUE	INSTITUT DE RECHERCHE EN ECOLOGIE TROPICALE | FRENCH NATIONAL INSTITUTE FOR SUSTAINABLE DEVELOPMENT | CENTRE INTERDISCIPLINAIRE DE RECHERCHES MEDICALES DE FRANCEVILLE | CENTRE INTERDISCIPLINAIRE DE RECHERCHES MEDICALES DE FRANCEVILLE | FRENCH NATIONAL INSTITUTE FOR SUSTAINABLE DEVELOPMENT	FRANCK MONIOKO | LEMONDE BOUAFOU | MARC FLAUBERT NGANGUE	UNIVERSITE DES SCIENCES ET TECHNIQUES DE MASUKU | CENTRE INTERDISCIPLINAIRE DE RECHERCHES MEDICALES DE FRANCEVILLE | CENTRE INTERDISCIPLINAIRE DE RECHERCHES MEDICALES DE FRANCEVILLE	2021-04-28	GOOD	True	Pyretophorus_series	Anopheles_gambiae_complex		60.0	7960.0	Anopheles_coluzzii	Anopheles_coluzzii	VAE	0.0	1.4
DN806211R_E9	2949.0	GDNA00000559A	E9	HEAD | THORAX	Diptera	Culicidae	Anopheles	Anopheles gambiae group	ADULT	FEMALE	Y	N	8377	2020-02-08	GABON | LOPE NATIONAL PARK	-0.10712	11.60016	Domestic	5:00	PT1H	HUMAN_LANDING_CATCH	OUTDOORS	taxon expert, morphology	Kept at -20C within silica. Held at RT for 10 hours from field to laboratory in Gabon then stored at -20C before shipping in France. Held at RT for 48 hours for shipping from Gabon to Montpellier and then stored at -20C	NONE	2	2020-02-08	DNA extraction and purification carried out with DNeasy Blood and Tissue 96 Kit	15.0		HG1	Y		BORIS MAKANGA | LEMONDE BOUAFOU | NIL RAHOLA	INSTITUT DE RECHERCHE EN ECOLOGIE TROPICALE | CENTRE INTERDISCIPLINAIRE DE RECHERCHES MEDICALES DE FRANCEVILLE | FRENCH NATIONAL INSTITUTE FOR SUSTAINABLE DEVELOPMENT	BORIS MAKANGA | DIEGO AYALA | NIL RAHOLA | LEMONDE BOUAFOU | MARC FLAUBERT NGANGUE	INSTITUT DE RECHERCHE EN ECOLOGIE TROPICALE | FRENCH NATIONAL INSTITUTE FOR SUSTAINABLE DEVELOPMENT | CENTRE INTERDISCIPLINAIRE DE RECHERCHES MEDICALES DE FRANCEVILLE | CENTRE INTERDISCIPLINAIRE DE RECHERCHES MEDICALES DE FRANCEVILLE | FRENCH NATIONAL INSTITUTE FOR SUSTAINABLE DEVELOPMENT	FRANCK MONIOKO | LEMONDE BOUAFOU | MARC FLAUBERT NGANGUE	UNIVERSITE DES SCIENCES ET TECHNIQUES DE MASUKU | CENTRE INTERDISCIPLINAIRE DE RECHERCHES MEDICALES DE FRANCEVILLE | CENTRE INTERDISCIPLINAIRE DE RECHERCHES MEDICALES DE FRANCEVILLE	2021-04-28	GOOD	True	Pyretophorus_series	Anopheles_gambiae_complex		59.0	9138.0	Uncertain_coluzzii_tengrela_gambiae	Uncertain_coluzzii_tengrela_gambiae	VAE	0.0	1.4745762711864407
DN806211R_F9	2950.0	GDNA00000559A	F9	HEAD | THORAX	Diptera	Culicidae	Anopheles	Anopheles gambiae group	ADULT	FEMALE	Y	N	8378	2020-02-08	GABON | LOPE NATIONAL PARK	-0.10712	11.60016	Domestic	5:00	PT1H	HUMAN_LANDING_CATCH	OUTDOORS	taxon expert, morphology	Kept at -20C within silica. Held at RT for 10 hours from field to laboratory in Gabon then stored at -20C before shipping in France. Held at RT for 48 hours for shipping from Gabon to Montpellier and then stored at -20C	NONE	2	2020-02-08	DNA extraction and purification carried out with DNeasy Blood and Tissue 96 Kit	15.0		HG1	Y		BORIS MAKANGA | LEMONDE BOUAFOU | NIL RAHOLA	INSTITUT DE RECHERCHE EN ECOLOGIE TROPICALE | CENTRE INTERDISCIPLINAIRE DE RECHERCHES MEDICALES DE FRANCEVILLE | FRENCH NATIONAL INSTITUTE FOR SUSTAINABLE DEVELOPMENT	BORIS MAKANGA | DIEGO AYALA | NIL RAHOLA | LEMONDE BOUAFOU | MARC FLAUBERT NGANGUE	INSTITUT DE RECHERCHE EN ECOLOGIE TROPICALE | FRENCH NATIONAL INSTITUTE FOR SUSTAINABLE DEVELOPMENT | CENTRE INTERDISCIPLINAIRE DE RECHERCHES MEDICALES DE FRANCEVILLE | CENTRE INTERDISCIPLINAIRE DE RECHERCHES MEDICALES DE FRANCEVILLE | FRENCH NATIONAL INSTITUTE FOR SUSTAINABLE DEVELOPMENT	FRANCK MONIOKO | LEMONDE BOUAFOU | MARC FLAUBERT NGANGUE	UNIVERSITE DES SCIENCES ET TECHNIQUES DE MASUKU | CENTRE INTERDISCIPLINAIRE DE RECHERCHES MEDICALES DE FRANCEVILLE | CENTRE INTERDISCIPLINAIRE DE RECHERCHES MEDICALES DE FRANCEVILLE	2021-04-28	GOOD	True	Pyretophorus_series	Anopheles_gambiae_complex		60.0	8547.0	Anopheles_coluzzii	Anopheles_coluzzii	VAE	0.0	1.3833333333333333
DN806211R_G9	2951.0	GDNA00000559A	G9	HEAD | THORAX	Diptera	Culicidae	Anopheles	Anopheles gambiae group	ADULT	FEMALE	N	N	8379	2020-02-08	GABON | LOPE NATIONAL PARK	-0.10712	11.60016	Domestic	5:00	PT1H	HUMAN_LANDING_CATCH	OUTDOORS	taxon expert, morphology	Kept at -20C within silica. Held at RT for 10 hours from field to laboratory in Gabon then stored at -20C before shipping in France. Held at RT for 48 hours for shipping from Gabon to Montpellier and then stored at -20C	NONE	2	2020-02-08	DNA extraction and purification carried out with DNeasy Blood and Tissue 96 Kit	15.0		HG1	Y		BORIS MAKANGA | LEMONDE BOUAFOU | NIL RAHOLA	INSTITUT DE RECHERCHE EN ECOLOGIE TROPICALE | CENTRE INTERDISCIPLINAIRE DE RECHERCHES MEDICALES DE FRANCEVILLE | FRENCH NATIONAL INSTITUTE FOR SUSTAINABLE DEVELOPMENT	BORIS MAKANGA | DIEGO AYALA | NIL RAHOLA | LEMONDE BOUAFOU | MARC FLAUBERT NGANGUE	INSTITUT DE RECHERCHE EN ECOLOGIE TROPICALE | FRENCH NATIONAL INSTITUTE FOR SUSTAINABLE DEVELOPMENT | CENTRE INTERDISCIPLINAIRE DE RECHERCHES MEDICALES DE FRANCEVILLE | CENTRE INTERDISCIPLINAIRE DE RECHERCHES MEDICALES DE FRANCEVILLE | FRENCH NATIONAL INSTITUTE FOR SUSTAINABLE DEVELOPMENT	FRANCK MONIOKO | LEMONDE BOUAFOU | MARC FLAUBERT NGANGUE	UNIVERSITE DES SCIENCES ET TECHNIQUES DE MASUKU | CENTRE INTERDISCIPLINAIRE DE RECHERCHES MEDICALES DE FRANCEVILLE | CENTRE INTERDISCIPLINAIRE DE RECHERCHES MEDICALES DE FRANCEVILLE	2021-04-28	GOOD	True	Pyretophorus_series	Anopheles_gambiae_complex		58.0	4902.0	Anopheles_gambiae	Anopheles_gambiae	VAE	9.0	1.5689655172413792
DN806211R_H9	2952.0	GDNA00000559A	H9	HEAD | THORAX	Diptera	Culicidae	Anopheles	Anopheles gambiae group	ADULT	FEMALE	N	N	8380	2020-02-08	GABON | LOPE NATIONAL PARK	-0.10712	11.60016	Domestic	5:00	PT1H	HUMAN_LANDING_CATCH	OUTDOORS	taxon expert, morphology	Kept at -20C within silica. Held at RT for 10 hours from field to laboratory in Gabon then stored at -20C before shipping in France. Held at RT for 48 hours for shipping from Gabon to Montpellier and then stored at -20C	NONE	2	2020-02-08	DNA extraction and purification carried out with DNeasy Blood and Tissue 96 Kit	15.0		HG1	Y		BORIS MAKANGA | LEMONDE BOUAFOU | NIL RAHOLA	INSTITUT DE RECHERCHE EN ECOLOGIE TROPICALE | CENTRE INTERDISCIPLINAIRE DE RECHERCHES MEDICALES DE FRANCEVILLE | FRENCH NATIONAL INSTITUTE FOR SUSTAINABLE DEVELOPMENT	BORIS MAKANGA | DIEGO AYALA | NIL RAHOLA | LEMONDE BOUAFOU | MARC FLAUBERT NGANGUE	INSTITUT DE RECHERCHE EN ECOLOGIE TROPICALE | FRENCH NATIONAL INSTITUTE FOR SUSTAINABLE DEVELOPMENT | CENTRE INTERDISCIPLINAIRE DE RECHERCHES MEDICALES DE FRANCEVILLE | CENTRE INTERDISCIPLINAIRE DE RECHERCHES MEDICALES DE FRANCEVILLE | FRENCH NATIONAL INSTITUTE FOR SUSTAINABLE DEVELOPMENT	FRANCK MONIOKO | LEMONDE BOUAFOU | MARC FLAUBERT NGANGUE	UNIVERSITE DES SCIENCES ET TECHNIQUES DE MASUKU | CENTRE INTERDISCIPLINAIRE DE RECHERCHES MEDICALES DE FRANCEVILLE | CENTRE INTERDISCIPLINAIRE DE RECHERCHES MEDICALES DE FRANCEVILLE	2021-04-28	GOOD								TOO_FEW_TARGETS	TOO_FEW_TARGETS	0.0
DN806211R_A10	2953.0	GDNA00000559A	A10	HEAD | THORAX	Diptera	Culicidae	Anopheles	Anopheles gambiae group	ADULT	FEMALE	N	N	8381	2020-02-08	GABON | LOPE NATIONAL PARK	-0.10712	11.60016	Domestic	5:00	PT1H	HUMAN_LANDING_CATCH	OUTDOORS	taxon expert, morphology	Kept at -20C within silica. Held at RT for 10 hours from field to laboratory in Gabon then stored at -20C before shipping in France. Held at RT for 48 hours for shipping from Gabon to Montpellier and then stored at -20C	NONE	2	2020-02-08	DNA extraction and purification carried out with DNeasy Blood and Tissue 96 Kit	15.0	16,6	HG1	Y		BORIS MAKANGA | LEMONDE BOUAFOU | NIL RAHOLA	INSTITUT DE RECHERCHE EN ECOLOGIE TROPICALE | CENTRE INTERDISCIPLINAIRE DE RECHERCHES MEDICALES DE FRANCEVILLE | FRENCH NATIONAL INSTITUTE FOR SUSTAINABLE DEVELOPMENT	BORIS MAKANGA | DIEGO AYALA | NIL RAHOLA | LEMONDE BOUAFOU | MARC FLAUBERT NGANGUE	INSTITUT DE RECHERCHE EN ECOLOGIE TROPICALE | FRENCH NATIONAL INSTITUTE FOR SUSTAINABLE DEVELOPMENT | CENTRE INTERDISCIPLINAIRE DE RECHERCHES MEDICALES DE FRANCEVILLE | CENTRE INTERDISCIPLINAIRE DE RECHERCHES MEDICALES DE FRANCEVILLE | FRENCH NATIONAL INSTITUTE FOR SUSTAINABLE DEVELOPMENT	FRANCK MONIOKO | LEMONDE BOUAFOU | MARC FLAUBERT NGANGUE	UNIVERSITE DES SCIENCES ET TECHNIQUES DE MASUKU | CENTRE INTERDISCIPLINAIRE DE RECHERCHES MEDICALES DE FRANCEVILLE | CENTRE INTERDISCIPLINAIRE DE RECHERCHES MEDICALES DE FRANCEVILLE	2021-04-28	GOOD	True	Pyretophorus_series	Anopheles_gambiae_complex		61.0	12164.0	Uncertain_coluzzii_gambiae	Uncertain_coluzzii_gambiae	VAE	0.0	1.459016393442623
DN806211R_B10	2954.0	GDNA00000559A	B10	HEAD | THORAX	Diptera	Culicidae	Anopheles	Anopheles gambiae group	ADULT	FEMALE	Y	N	8382	2020-02-08	GABON | LOPE NATIONAL PARK	-0.10712	11.60016	Domestic	5:00	PT1H	HUMAN_LANDING_CATCH	OUTDOORS	taxon expert, morphology	Kept at -20C within silica. Held at RT for 10 hours from field to laboratory in Gabon then stored at -20C before shipping in France. Held at RT for 48 hours for shipping from Gabon to Montpellier and then stored at -20C	NONE	2	2020-02-08	DNA extraction and purification carried out with DNeasy Blood and Tissue 96 Kit	15.0		HG1	Y		BORIS MAKANGA | LEMONDE BOUAFOU | NIL RAHOLA	INSTITUT DE RECHERCHE EN ECOLOGIE TROPICALE | CENTRE INTERDISCIPLINAIRE DE RECHERCHES MEDICALES DE FRANCEVILLE | FRENCH NATIONAL INSTITUTE FOR SUSTAINABLE DEVELOPMENT	BORIS MAKANGA | DIEGO AYALA | NIL RAHOLA | LEMONDE BOUAFOU | MARC FLAUBERT NGANGUE	INSTITUT DE RECHERCHE EN ECOLOGIE TROPICALE | FRENCH NATIONAL INSTITUTE FOR SUSTAINABLE DEVELOPMENT | CENTRE INTERDISCIPLINAIRE DE RECHERCHES MEDICALES DE FRANCEVILLE | CENTRE INTERDISCIPLINAIRE DE RECHERCHES MEDICALES DE FRANCEVILLE | FRENCH NATIONAL INSTITUTE FOR SUSTAINABLE DEVELOPMENT	FRANCK MONIOKO | LEMONDE BOUAFOU | MARC FLAUBERT NGANGUE	UNIVERSITE DES SCIENCES ET TECHNIQUES DE MASUKU | CENTRE INTERDISCIPLINAIRE DE RECHERCHES MEDICALES DE FRANCEVILLE | CENTRE INTERDISCIPLINAIRE DE RECHERCHES MEDICALES DE FRANCEVILLE	2021-04-28	GOOD	True	Pyretophorus_series	Anopheles_gambiae_complex		44.0	1170.0		Anopheles_gambiae_complex	NN_INTERMEDIATE	0.0	1.068181818181818
DN806211R_C10	2955.0	GDNA00000559A	C10	HEAD | THORAX	Diptera	Culicidae	Anopheles	Anopheles gambiae group	ADULT	FEMALE	Y	N	8383	2020-02-08	GABON | LOPE NATIONAL PARK	-0.10712	11.60016	Domestic	5:00	PT1H	HUMAN_LANDING_CATCH	OUTDOORS	taxon expert, morphology	Kept at -20C within silica. Held at RT for 10 hours from field to laboratory in Gabon then stored at -20C before shipping in France. Held at RT for 48 hours for shipping from Gabon to Montpellier and then stored at -20C	NONE	2	2020-02-08	DNA extraction and purification carried out with DNeasy Blood and Tissue 96 Kit	15.0		HG1	Y		BORIS MAKANGA | LEMONDE BOUAFOU | NIL RAHOLA	INSTITUT DE RECHERCHE EN ECOLOGIE TROPICALE | CENTRE INTERDISCIPLINAIRE DE RECHERCHES MEDICALES DE FRANCEVILLE | FRENCH NATIONAL INSTITUTE FOR SUSTAINABLE DEVELOPMENT	BORIS MAKANGA | DIEGO AYALA | NIL RAHOLA | LEMONDE BOUAFOU | MARC FLAUBERT NGANGUE	INSTITUT DE RECHERCHE EN ECOLOGIE TROPICALE | FRENCH NATIONAL INSTITUTE FOR SUSTAINABLE DEVELOPMENT | CENTRE INTERDISCIPLINAIRE DE RECHERCHES MEDICALES DE FRANCEVILLE | CENTRE INTERDISCIPLINAIRE DE RECHERCHES MEDICALES DE FRANCEVILLE | FRENCH NATIONAL INSTITUTE FOR SUSTAINABLE DEVELOPMENT	FRANCK MONIOKO | LEMONDE BOUAFOU | MARC FLAUBERT NGANGUE	UNIVERSITE DES SCIENCES ET TECHNIQUES DE MASUKU | CENTRE INTERDISCIPLINAIRE DE RECHERCHES MEDICALES DE FRANCEVILLE | CENTRE INTERDISCIPLINAIRE DE RECHERCHES MEDICALES DE FRANCEVILLE	2021-04-28	GOOD	True	Pyretophorus_series	Anopheles_gambiae_complex		61.0	9695.0	Anopheles_coluzzii	Anopheles_coluzzii	VAE	0.0	1.3770491803278688
DN806211R_D10	2956.0	GDNA00000559A	D10	HEAD | THORAX	Diptera	Culicidae	Anopheles	Anopheles gambiae group	ADULT	FEMALE	N	N	8384	2020-02-08	GABON | LOPE NATIONAL PARK	-0.10712	11.60016	Domestic	5:00	PT1H	HUMAN_LANDING_CATCH	OUTDOORS	taxon expert, morphology	Kept at -20C within silica. Held at RT for 10 hours from field to laboratory in Gabon then stored at -20C before shipping in France. Held at RT for 48 hours for shipping from Gabon to Montpellier and then stored at -20C	NONE	2	2020-02-08	DNA extraction and purification carried out with DNeasy Blood and Tissue 96 Kit	15.0		HG1	Y		BORIS MAKANGA | LEMONDE BOUAFOU | NIL RAHOLA	INSTITUT DE RECHERCHE EN ECOLOGIE TROPICALE | CENTRE INTERDISCIPLINAIRE DE RECHERCHES MEDICALES DE FRANCEVILLE | FRENCH NATIONAL INSTITUTE FOR SUSTAINABLE DEVELOPMENT	BORIS MAKANGA | DIEGO AYALA | NIL RAHOLA | LEMONDE BOUAFOU | MARC FLAUBERT NGANGUE	INSTITUT DE RECHERCHE EN ECOLOGIE TROPICALE | FRENCH NATIONAL INSTITUTE FOR SUSTAINABLE DEVELOPMENT | CENTRE INTERDISCIPLINAIRE DE RECHERCHES MEDICALES DE FRANCEVILLE | CENTRE INTERDISCIPLINAIRE DE RECHERCHES MEDICALES DE FRANCEVILLE | FRENCH NATIONAL INSTITUTE FOR SUSTAINABLE DEVELOPMENT	FRANCK MONIOKO | LEMONDE BOUAFOU | MARC FLAUBERT NGANGUE	UNIVERSITE DES SCIENCES ET TECHNIQUES DE MASUKU | CENTRE INTERDISCIPLINAIRE DE RECHERCHES MEDICALES DE FRANCEVILLE | CENTRE INTERDISCIPLINAIRE DE RECHERCHES MEDICALES DE FRANCEVILLE	2021-04-28	GOOD	True	Pyretophorus_series	Anopheles_gambiae_complex		52.0	1939.0	Anopheles_coluzzii	Anopheles_coluzzii	VAE	0.0	1.2115384615384617
DN806211R_E10	2957.0	GDNA00000559A	E10	HEAD | THORAX	Diptera	Culicidae	Anopheles	Anopheles gambiae group	ADULT	FEMALE	Y	N	8385	2020-02-08	GABON | LOPE NATIONAL PARK	-0.10712	11.60016	Domestic	5:00	PT1H	HUMAN_LANDING_CATCH	OUTDOORS	taxon expert, morphology	Kept at -20C within silica. Held at RT for 10 hours from field to laboratory in Gabon then stored at -20C before shipping in France. Held at RT for 48 hours for shipping from Gabon to Montpellier and then stored at -20C	NONE	2	2020-02-08	DNA extraction and purification carried out with DNeasy Blood and Tissue 96 Kit	15.0		HG1	Y		BORIS MAKANGA | LEMONDE BOUAFOU | NIL RAHOLA	INSTITUT DE RECHERCHE EN ECOLOGIE TROPICALE | CENTRE INTERDISCIPLINAIRE DE RECHERCHES MEDICALES DE FRANCEVILLE | FRENCH NATIONAL INSTITUTE FOR SUSTAINABLE DEVELOPMENT	BORIS MAKANGA | DIEGO AYALA | NIL RAHOLA | LEMONDE BOUAFOU | MARC FLAUBERT NGANGUE	INSTITUT DE RECHERCHE EN ECOLOGIE TROPICALE | FRENCH NATIONAL INSTITUTE FOR SUSTAINABLE DEVELOPMENT | CENTRE INTERDISCIPLINAIRE DE RECHERCHES MEDICALES DE FRANCEVILLE | CENTRE INTERDISCIPLINAIRE DE RECHERCHES MEDICALES DE FRANCEVILLE | FRENCH NATIONAL INSTITUTE FOR SUSTAINABLE DEVELOPMENT	FRANCK MONIOKO | LEMONDE BOUAFOU | MARC FLAUBERT NGANGUE	UNIVERSITE DES SCIENCES ET TECHNIQUES DE MASUKU | CENTRE INTERDISCIPLINAIRE DE RECHERCHES MEDICALES DE FRANCEVILLE | CENTRE INTERDISCIPLINAIRE DE RECHERCHES MEDICALES DE FRANCEVILLE	2021-04-28	GOOD	True	Pyretophorus_series	Anopheles_gambiae_complex		59.0	2468.0	Anopheles_coluzzii	Anopheles_coluzzii	VAE	0.0	1.2711864406779658
DN806211R_F10	2958.0	GDNA00000559A	F10	HEAD | THORAX	Diptera	Culicidae	Anopheles	Anopheles gambiae group	ADULT	FEMALE	N	N	8386	2020-02-08	GABON | LOPE NATIONAL PARK	-0.10712	11.60016	Domestic	5:00	PT1H	HUMAN_LANDING_CATCH	OUTDOORS	taxon expert, morphology	Kept at -20C within silica. Held at RT for 10 hours from field to laboratory in Gabon then stored at -20C before shipping in France. Held at RT for 48 hours for shipping from Gabon to Montpellier and then stored at -20C	NONE	2	2020-02-08	DNA extraction and purification carried out with DNeasy Blood and Tissue 96 Kit	15.0		HG1	Y		BORIS MAKANGA | LEMONDE BOUAFOU | NIL RAHOLA	INSTITUT DE RECHERCHE EN ECOLOGIE TROPICALE | CENTRE INTERDISCIPLINAIRE DE RECHERCHES MEDICALES DE FRANCEVILLE | FRENCH NATIONAL INSTITUTE FOR SUSTAINABLE DEVELOPMENT	BORIS MAKANGA | DIEGO AYALA | NIL RAHOLA | LEMONDE BOUAFOU | MARC FLAUBERT NGANGUE	INSTITUT DE RECHERCHE EN ECOLOGIE TROPICALE | FRENCH NATIONAL INSTITUTE FOR SUSTAINABLE DEVELOPMENT | CENTRE INTERDISCIPLINAIRE DE RECHERCHES MEDICALES DE FRANCEVILLE | CENTRE INTERDISCIPLINAIRE DE RECHERCHES MEDICALES DE FRANCEVILLE | FRENCH NATIONAL INSTITUTE FOR SUSTAINABLE DEVELOPMENT	FRANCK MONIOKO | LEMONDE BOUAFOU | MARC FLAUBERT NGANGUE	UNIVERSITE DES SCIENCES ET TECHNIQUES DE MASUKU | CENTRE INTERDISCIPLINAIRE DE RECHERCHES MEDICALES DE FRANCEVILLE | CENTRE INTERDISCIPLINAIRE DE RECHERCHES MEDICALES DE FRANCEVILLE	2021-04-28	GOOD	True	Pyretophorus_series	Anopheles_gambiae_complex		58.0	4757.0	Uncertain_coluzzii_tengrela_gambiae	Uncertain_coluzzii_tengrela_gambiae	VAE	0.0	1.3448275862068966
DN806211R_G10	2959.0	GDNA00000559A	G10	HEAD | THORAX	Diptera	Culicidae	Anopheles	Anopheles gambiae group	ADULT	FEMALE	N	N	8387	2020-02-08	GABON | LOPE NATIONAL PARK	-0.10712	11.60016	Domestic	5:00	PT1H	HUMAN_LANDING_CATCH	OUTDOORS	taxon expert, morphology	Kept at -20C within silica. Held at RT for 10 hours from field to laboratory in Gabon then stored at -20C before shipping in France. Held at RT for 48 hours for shipping from Gabon to Montpellier and then stored at -20C	NONE	2	2020-02-08	DNA extraction and purification carried out with DNeasy Blood and Tissue 96 Kit	15.0		HG1	Y		BORIS MAKANGA | LEMONDE BOUAFOU | NIL RAHOLA	INSTITUT DE RECHERCHE EN ECOLOGIE TROPICALE | CENTRE INTERDISCIPLINAIRE DE RECHERCHES MEDICALES DE FRANCEVILLE | FRENCH NATIONAL INSTITUTE FOR SUSTAINABLE DEVELOPMENT	BORIS MAKANGA | DIEGO AYALA | NIL RAHOLA | LEMONDE BOUAFOU | MARC FLAUBERT NGANGUE	INSTITUT DE RECHERCHE EN ECOLOGIE TROPICALE | FRENCH NATIONAL INSTITUTE FOR SUSTAINABLE DEVELOPMENT | CENTRE INTERDISCIPLINAIRE DE RECHERCHES MEDICALES DE FRANCEVILLE | CENTRE INTERDISCIPLINAIRE DE RECHERCHES MEDICALES DE FRANCEVILLE | FRENCH NATIONAL INSTITUTE FOR SUSTAINABLE DEVELOPMENT	FRANCK MONIOKO | LEMONDE BOUAFOU | MARC FLAUBERT NGANGUE	UNIVERSITE DES SCIENCES ET TECHNIQUES DE MASUKU | CENTRE INTERDISCIPLINAIRE DE RECHERCHES MEDICALES DE FRANCEVILLE | CENTRE INTERDISCIPLINAIRE DE RECHERCHES MEDICALES DE FRANCEVILLE	2021-04-28	GOOD	True	Pyretophorus_series	Anopheles_gambiae_complex		60.0	8687.0	Anopheles_coluzzii	Anopheles_coluzzii	VAE	0.0	1.5
DN806211R_H10	2960.0	GDNA00000559A	H10	HEAD | THORAX	Diptera	Culicidae	Anopheles	Anopheles gambiae group	ADULT	FEMALE	N	N	8388	2020-02-08	GABON | LOPE NATIONAL PARK	-0.10712	11.60016	Domestic	5:00	PT1H	HUMAN_LANDING_CATCH	OUTDOORS	taxon expert, morphology	Kept at -20C within silica. Held at RT for 10 hours from field to laboratory in Gabon then stored at -20C before shipping in France. Held at RT for 48 hours for shipping from Gabon to Montpellier and then stored at -20C	NONE	2	2020-02-08	DNA extraction and purification carried out with DNeasy Blood and Tissue 96 Kit	15.0		HG1	Y		BORIS MAKANGA | LEMONDE BOUAFOU | NIL RAHOLA	INSTITUT DE RECHERCHE EN ECOLOGIE TROPICALE | CENTRE INTERDISCIPLINAIRE DE RECHERCHES MEDICALES DE FRANCEVILLE | FRENCH NATIONAL INSTITUTE FOR SUSTAINABLE DEVELOPMENT	BORIS MAKANGA | DIEGO AYALA | NIL RAHOLA | LEMONDE BOUAFOU | MARC FLAUBERT NGANGUE	INSTITUT DE RECHERCHE EN ECOLOGIE TROPICALE | FRENCH NATIONAL INSTITUTE FOR SUSTAINABLE DEVELOPMENT | CENTRE INTERDISCIPLINAIRE DE RECHERCHES MEDICALES DE FRANCEVILLE | CENTRE INTERDISCIPLINAIRE DE RECHERCHES MEDICALES DE FRANCEVILLE | FRENCH NATIONAL INSTITUTE FOR SUSTAINABLE DEVELOPMENT	FRANCK MONIOKO | LEMONDE BOUAFOU | MARC FLAUBERT NGANGUE	UNIVERSITE DES SCIENCES ET TECHNIQUES DE MASUKU | CENTRE INTERDISCIPLINAIRE DE RECHERCHES MEDICALES DE FRANCEVILLE | CENTRE INTERDISCIPLINAIRE DE RECHERCHES MEDICALES DE FRANCEVILLE	2021-04-28	GOOD	True	Pyretophorus_series	Anopheles_gambiae_complex		53.0	2236.0	Uncertain_gambiae_coluzzii	Uncertain_gambiae_coluzzii	VAE	0.0	1.2075471698113207
DN806211R_A11	2961.0	GDNA00000559A	A11	HEAD | THORAX	Diptera	Culicidae	Anopheles	Anopheles gambiae group	ADULT	FEMALE	N	N	8389	2020-02-08	GABON | LOPE NATIONAL PARK	-0.10712	11.60016	Domestic	5:00	PT1H	HUMAN_LANDING_CATCH	OUTDOORS	taxon expert, morphology	Kept at -20C within silica. Held at RT for 10 hours from field to laboratory in Gabon then stored at -20C before shipping in France. Held at RT for 48 hours for shipping from Gabon to Montpellier and then stored at -20C	NONE	2	2020-02-08	DNA extraction and purification carried out with DNeasy Blood and Tissue 96 Kit	15.0		HG1	Y		BORIS MAKANGA | LEMONDE BOUAFOU | NIL RAHOLA	INSTITUT DE RECHERCHE EN ECOLOGIE TROPICALE | CENTRE INTERDISCIPLINAIRE DE RECHERCHES MEDICALES DE FRANCEVILLE | FRENCH NATIONAL INSTITUTE FOR SUSTAINABLE DEVELOPMENT	BORIS MAKANGA | DIEGO AYALA | NIL RAHOLA | LEMONDE BOUAFOU | MARC FLAUBERT NGANGUE	INSTITUT DE RECHERCHE EN ECOLOGIE TROPICALE | FRENCH NATIONAL INSTITUTE FOR SUSTAINABLE DEVELOPMENT | CENTRE INTERDISCIPLINAIRE DE RECHERCHES MEDICALES DE FRANCEVILLE | CENTRE INTERDISCIPLINAIRE DE RECHERCHES MEDICALES DE FRANCEVILLE | FRENCH NATIONAL INSTITUTE FOR SUSTAINABLE DEVELOPMENT	FRANCK MONIOKO | LEMONDE BOUAFOU | MARC FLAUBERT NGANGUE	UNIVERSITE DES SCIENCES ET TECHNIQUES DE MASUKU | CENTRE INTERDISCIPLINAIRE DE RECHERCHES MEDICALES DE FRANCEVILLE | CENTRE INTERDISCIPLINAIRE DE RECHERCHES MEDICALES DE FRANCEVILLE	2021-04-28	GOOD	True	Pyretophorus_series	Anopheles_gambiae_complex		61.0	5033.0	Anopheles_coluzzii	Anopheles_coluzzii	VAE	0.0	1.3770491803278688
DN806211R_B11	2962.0	GDNA00000559A	B11	HEAD | THORAX	Diptera	Culicidae	Anopheles	Anopheles gambiae group	ADULT	FEMALE	N	N	8390	2020-02-08	GABON | LOPE NATIONAL PARK	-0.10712	11.60016	Domestic	5:00	PT1H	HUMAN_LANDING_CATCH	OUTDOORS	taxon expert, morphology	Kept at -20C within silica. Held at RT for 10 hours from field to laboratory in Gabon then stored at -20C before shipping in France. Held at RT for 48 hours for shipping from Gabon to Montpellier and then stored at -20C	NONE	2	2020-02-08	DNA extraction and purification carried out with DNeasy Blood and Tissue 96 Kit	15.0		HG1	Y		BORIS MAKANGA | LEMONDE BOUAFOU | NIL RAHOLA	INSTITUT DE RECHERCHE EN ECOLOGIE TROPICALE | CENTRE INTERDISCIPLINAIRE DE RECHERCHES MEDICALES DE FRANCEVILLE | FRENCH NATIONAL INSTITUTE FOR SUSTAINABLE DEVELOPMENT	BORIS MAKANGA | DIEGO AYALA | NIL RAHOLA | LEMONDE BOUAFOU | MARC FLAUBERT NGANGUE	INSTITUT DE RECHERCHE EN ECOLOGIE TROPICALE | FRENCH NATIONAL INSTITUTE FOR SUSTAINABLE DEVELOPMENT | CENTRE INTERDISCIPLINAIRE DE RECHERCHES MEDICALES DE FRANCEVILLE | CENTRE INTERDISCIPLINAIRE DE RECHERCHES MEDICALES DE FRANCEVILLE | FRENCH NATIONAL INSTITUTE FOR SUSTAINABLE DEVELOPMENT	FRANCK MONIOKO | LEMONDE BOUAFOU | MARC FLAUBERT NGANGUE	UNIVERSITE DES SCIENCES ET TECHNIQUES DE MASUKU | CENTRE INTERDISCIPLINAIRE DE RECHERCHES MEDICALES DE FRANCEVILLE | CENTRE INTERDISCIPLINAIRE DE RECHERCHES MEDICALES DE FRANCEVILLE	2021-04-28	GOOD	True	Pyretophorus_series	Anopheles_gambiae_complex		61.0	15229.0	Anopheles_coluzzii	Anopheles_coluzzii	VAE	0.0	1.4098360655737705
DN806211R_C11	2963.0	GDNA00000559A	C11	HEAD | THORAX	Diptera	Culicidae	Anopheles	Anopheles gambiae group	ADULT	FEMALE	N	N	8391	2020-02-08	GABON | LOPE NATIONAL PARK	-0.10712	11.60016	Domestic	5:00	PT1H	HUMAN_LANDING_CATCH	OUTDOORS	taxon expert, morphology	Kept at -20C within silica. Held at RT for 10 hours from field to laboratory in Gabon then stored at -20C before shipping in France. Held at RT for 48 hours for shipping from Gabon to Montpellier and then stored at -20C	NONE	2	2020-02-08	DNA extraction and purification carried out with DNeasy Blood and Tissue 96 Kit	15.0		HG1	Y		BORIS MAKANGA | LEMONDE BOUAFOU | NIL RAHOLA	INSTITUT DE RECHERCHE EN ECOLOGIE TROPICALE | CENTRE INTERDISCIPLINAIRE DE RECHERCHES MEDICALES DE FRANCEVILLE | FRENCH NATIONAL INSTITUTE FOR SUSTAINABLE DEVELOPMENT	BORIS MAKANGA | DIEGO AYALA | NIL RAHOLA | LEMONDE BOUAFOU | MARC FLAUBERT NGANGUE	INSTITUT DE RECHERCHE EN ECOLOGIE TROPICALE | FRENCH NATIONAL INSTITUTE FOR SUSTAINABLE DEVELOPMENT | CENTRE INTERDISCIPLINAIRE DE RECHERCHES MEDICALES DE FRANCEVILLE | CENTRE INTERDISCIPLINAIRE DE RECHERCHES MEDICALES DE FRANCEVILLE | FRENCH NATIONAL INSTITUTE FOR SUSTAINABLE DEVELOPMENT	FRANCK MONIOKO | LEMONDE BOUAFOU | MARC FLAUBERT NGANGUE	UNIVERSITE DES SCIENCES ET TECHNIQUES DE MASUKU | CENTRE INTERDISCIPLINAIRE DE RECHERCHES MEDICALES DE FRANCEVILLE | CENTRE INTERDISCIPLINAIRE DE RECHERCHES MEDICALES DE FRANCEVILLE	2021-04-28	GOOD	True	Pyretophorus_series	Anopheles_gambiae_complex		61.0	13691.0	Anopheles_gambiae	Anopheles_gambiae	VAE	0.0	1.475409836065574
DN806211R_D11	2964.0	GDNA00000559A	D11	HEAD | THORAX	Diptera	Culicidae	Anopheles	Anopheles gambiae group	ADULT	FEMALE	N	N	8392	2020-02-08	GABON | LOPE NATIONAL PARK	-0.10712	11.60016	Domestic	5:00	PT1H	HUMAN_LANDING_CATCH	OUTDOORS	taxon expert, morphology	Kept at -20C within silica. Held at RT for 10 hours from field to laboratory in Gabon then stored at -20C before shipping in France. Held at RT for 48 hours for shipping from Gabon to Montpellier and then stored at -20C	NONE	2	2020-02-08	DNA extraction and purification carried out with DNeasy Blood and Tissue 96 Kit	15.0		HG1	Y		BORIS MAKANGA | LEMONDE BOUAFOU | NIL RAHOLA	INSTITUT DE RECHERCHE EN ECOLOGIE TROPICALE | CENTRE INTERDISCIPLINAIRE DE RECHERCHES MEDICALES DE FRANCEVILLE | FRENCH NATIONAL INSTITUTE FOR SUSTAINABLE DEVELOPMENT	BORIS MAKANGA | DIEGO AYALA | NIL RAHOLA | LEMONDE BOUAFOU | MARC FLAUBERT NGANGUE	INSTITUT DE RECHERCHE EN ECOLOGIE TROPICALE | FRENCH NATIONAL INSTITUTE FOR SUSTAINABLE DEVELOPMENT | CENTRE INTERDISCIPLINAIRE DE RECHERCHES MEDICALES DE FRANCEVILLE | CENTRE INTERDISCIPLINAIRE DE RECHERCHES MEDICALES DE FRANCEVILLE | FRENCH NATIONAL INSTITUTE FOR SUSTAINABLE DEVELOPMENT	FRANCK MONIOKO | LEMONDE BOUAFOU | MARC FLAUBERT NGANGUE	UNIVERSITE DES SCIENCES ET TECHNIQUES DE MASUKU | CENTRE INTERDISCIPLINAIRE DE RECHERCHES MEDICALES DE FRANCEVILLE | CENTRE INTERDISCIPLINAIRE DE RECHERCHES MEDICALES DE FRANCEVILLE	2021-04-28	GOOD	True	Pyretophorus_series	Anopheles_gambiae_complex		45.0	1171.0		Anopheles_gambiae_complex	NN_INTERMEDIATE	0.0	1.1333333333333333
DN806211R_E11	2965.0	GDNA00000559A	E11	HEAD | THORAX	Diptera	Culicidae	Anopheles	Anopheles gambiae group	ADULT	FEMALE	N	N	8398	2020-02-08	GABON | LOPE NATIONAL PARK	-0.10712	11.60016	Domestic	6:00	PT1H	HUMAN_LANDING_CATCH	OUTDOORS	taxon expert, morphology	Kept at -20C within silica. Held at RT for 10 hours from field to laboratory in Gabon then stored at -20C before shipping in France. Held at RT for 48 hours for shipping from Gabon to Montpellier and then stored at -20C	NONE	2	2020-02-08	DNA extraction and purification carried out with DNeasy Blood and Tissue 96 Kit	15.0		HG1	Y		BORIS MAKANGA | LEMONDE BOUAFOU | NIL RAHOLA	INSTITUT DE RECHERCHE EN ECOLOGIE TROPICALE | CENTRE INTERDISCIPLINAIRE DE RECHERCHES MEDICALES DE FRANCEVILLE | FRENCH NATIONAL INSTITUTE FOR SUSTAINABLE DEVELOPMENT	BORIS MAKANGA | DIEGO AYALA | NIL RAHOLA | LEMONDE BOUAFOU | MARC FLAUBERT NGANGUE	INSTITUT DE RECHERCHE EN ECOLOGIE TROPICALE | FRENCH NATIONAL INSTITUTE FOR SUSTAINABLE DEVELOPMENT | CENTRE INTERDISCIPLINAIRE DE RECHERCHES MEDICALES DE FRANCEVILLE | CENTRE INTERDISCIPLINAIRE DE RECHERCHES MEDICALES DE FRANCEVILLE | FRENCH NATIONAL INSTITUTE FOR SUSTAINABLE DEVELOPMENT	FRANCK MONIOKO | LEMONDE BOUAFOU | MARC FLAUBERT NGANGUE	UNIVERSITE DES SCIENCES ET TECHNIQUES DE MASUKU | CENTRE INTERDISCIPLINAIRE DE RECHERCHES MEDICALES DE FRANCEVILLE | CENTRE INTERDISCIPLINAIRE DE RECHERCHES MEDICALES DE FRANCEVILLE	2021-04-28	GOOD	True	Pyretophorus_series	Anopheles_gambiae_complex		59.0	4149.0	Uncertain_coluzzii_tengrela	Uncertain_coluzzii_tengrela	VAE	3.0	1.4745762711864407
DN806211R_F11	2966.0	GDNA00000559A	F11	HEAD | THORAX	Diptera	Culicidae	Anopheles	Anopheles gambiae group	ADULT	FEMALE	Y	N	8399	2020-02-08	GABON | LOPE NATIONAL PARK	-0.10712	11.60016	Domestic	6:00	PT1H	HUMAN_LANDING_CATCH	OUTDOORS	taxon expert, morphology	Kept at -20C within silica. Held at RT for 10 hours from field to laboratory in Gabon then stored at -20C before shipping in France. Held at RT for 48 hours for shipping from Gabon to Montpellier and then stored at -20C	NONE	2	2020-02-08	DNA extraction and purification carried out with DNeasy Blood and Tissue 96 Kit	15.0	7,18	HG1	Y		BORIS MAKANGA | LEMONDE BOUAFOU | NIL RAHOLA	INSTITUT DE RECHERCHE EN ECOLOGIE TROPICALE | CENTRE INTERDISCIPLINAIRE DE RECHERCHES MEDICALES DE FRANCEVILLE | FRENCH NATIONAL INSTITUTE FOR SUSTAINABLE DEVELOPMENT	BORIS MAKANGA | DIEGO AYALA | NIL RAHOLA | LEMONDE BOUAFOU | MARC FLAUBERT NGANGUE	INSTITUT DE RECHERCHE EN ECOLOGIE TROPICALE | FRENCH NATIONAL INSTITUTE FOR SUSTAINABLE DEVELOPMENT | CENTRE INTERDISCIPLINAIRE DE RECHERCHES MEDICALES DE FRANCEVILLE | CENTRE INTERDISCIPLINAIRE DE RECHERCHES MEDICALES DE FRANCEVILLE | FRENCH NATIONAL INSTITUTE FOR SUSTAINABLE DEVELOPMENT	FRANCK MONIOKO | LEMONDE BOUAFOU | MARC FLAUBERT NGANGUE	UNIVERSITE DES SCIENCES ET TECHNIQUES DE MASUKU | CENTRE INTERDISCIPLINAIRE DE RECHERCHES MEDICALES DE FRANCEVILLE | CENTRE INTERDISCIPLINAIRE DE RECHERCHES MEDICALES DE FRANCEVILLE	2021-04-28	GOOD	True	Pyretophorus_series	Anopheles_gambiae_complex		61.0	14093.0	Uncertain_gambiae_coluzzii	Uncertain_gambiae_coluzzii	VAE	21.0	2.0163934426229506
DN806211R_G11	2967.0	GDNA00000559A	G11	HEAD | THORAX	Diptera	Culicidae	Anopheles	Anopheles gambiae group	ADULT	FEMALE	N	N	8400	2020-02-08	GABON | LOPE NATIONAL PARK	-0.10712	11.60016	Domestic	6:00	PT1H	HUMAN_LANDING_CATCH	OUTDOORS	taxon expert, morphology	Kept at -20C within silica. Held at RT for 10 hours from field to laboratory in Gabon then stored at -20C before shipping in France. Held at RT for 48 hours for shipping from Gabon to Montpellier and then stored at -20C	NONE	2	2020-02-08	DNA extraction and purification carried out with DNeasy Blood and Tissue 96 Kit	15.0		HG1	Y		BORIS MAKANGA | LEMONDE BOUAFOU | NIL RAHOLA	INSTITUT DE RECHERCHE EN ECOLOGIE TROPICALE | CENTRE INTERDISCIPLINAIRE DE RECHERCHES MEDICALES DE FRANCEVILLE | FRENCH NATIONAL INSTITUTE FOR SUSTAINABLE DEVELOPMENT	BORIS MAKANGA | DIEGO AYALA | NIL RAHOLA | LEMONDE BOUAFOU | MARC FLAUBERT NGANGUE	INSTITUT DE RECHERCHE EN ECOLOGIE TROPICALE | FRENCH NATIONAL INSTITUTE FOR SUSTAINABLE DEVELOPMENT | CENTRE INTERDISCIPLINAIRE DE RECHERCHES MEDICALES DE FRANCEVILLE | CENTRE INTERDISCIPLINAIRE DE RECHERCHES MEDICALES DE FRANCEVILLE | FRENCH NATIONAL INSTITUTE FOR SUSTAINABLE DEVELOPMENT	FRANCK MONIOKO | LEMONDE BOUAFOU | MARC FLAUBERT NGANGUE	UNIVERSITE DES SCIENCES ET TECHNIQUES DE MASUKU | CENTRE INTERDISCIPLINAIRE DE RECHERCHES MEDICALES DE FRANCEVILLE | CENTRE INTERDISCIPLINAIRE DE RECHERCHES MEDICALES DE FRANCEVILLE	2021-04-28	GOOD	True	Pyretophorus_series	Anopheles_gambiae_complex		61.0	33976.0	Anopheles_coluzzii	Anopheles_coluzzii	VAE	0.0	1.3934426229508197
DN806211R_H11	2968.0	GDNA00000559A	H11	HEAD | THORAX	Diptera	Culicidae	Anopheles	Anopheles gambiae group	ADULT	FEMALE	N	N	8401	2020-02-08	GABON | LOPE NATIONAL PARK	-0.10712	11.60016	Domestic	6:00	PT1H	HUMAN_LANDING_CATCH	OUTDOORS	taxon expert, morphology	Kept at -20C within silica. Held at RT for 10 hours from field to laboratory in Gabon then stored at -20C before shipping in France. Held at RT for 48 hours for shipping from Gabon to Montpellier and then stored at -20C	NONE	2	2020-02-08	DNA extraction and purification carried out with DNeasy Blood and Tissue 96 Kit	15.0		HG1	Y		BORIS MAKANGA | LEMONDE BOUAFOU | NIL RAHOLA	INSTITUT DE RECHERCHE EN ECOLOGIE TROPICALE | CENTRE INTERDISCIPLINAIRE DE RECHERCHES MEDICALES DE FRANCEVILLE | FRENCH NATIONAL INSTITUTE FOR SUSTAINABLE DEVELOPMENT	BORIS MAKANGA | DIEGO AYALA | NIL RAHOLA | LEMONDE BOUAFOU | MARC FLAUBERT NGANGUE	INSTITUT DE RECHERCHE EN ECOLOGIE TROPICALE | FRENCH NATIONAL INSTITUTE FOR SUSTAINABLE DEVELOPMENT | CENTRE INTERDISCIPLINAIRE DE RECHERCHES MEDICALES DE FRANCEVILLE | CENTRE INTERDISCIPLINAIRE DE RECHERCHES MEDICALES DE FRANCEVILLE | FRENCH NATIONAL INSTITUTE FOR SUSTAINABLE DEVELOPMENT	FRANCK MONIOKO | LEMONDE BOUAFOU | MARC FLAUBERT NGANGUE	UNIVERSITE DES SCIENCES ET TECHNIQUES DE MASUKU | CENTRE INTERDISCIPLINAIRE DE RECHERCHES MEDICALES DE FRANCEVILLE | CENTRE INTERDISCIPLINAIRE DE RECHERCHES MEDICALES DE FRANCEVILLE	2021-04-28	GOOD								TOO_FEW_TARGETS	TOO_FEW_TARGETS	0.0
DN806211R_A12	2969.0	GDNA00000559A	A12	HEAD | THORAX	Diptera	Culicidae	Anopheles	Anopheles gambiae group	ADULT	FEMALE	N	N	8402	2020-02-08	GABON | LOPE NATIONAL PARK	-0.10712	11.60016	Domestic	6:00	PT1H	HUMAN_LANDING_CATCH	OUTDOORS	taxon expert, morphology	Kept at -20C within silica. Held at RT for 10 hours from field to laboratory in Gabon then stored at -20C before shipping in France. Held at RT for 48 hours for shipping from Gabon to Montpellier and then stored at -20C	NONE	2	2020-02-08	DNA extraction and purification carried out with DNeasy Blood and Tissue 96 Kit	15.0		HG1	Y		BORIS MAKANGA | LEMONDE BOUAFOU | NIL RAHOLA	INSTITUT DE RECHERCHE EN ECOLOGIE TROPICALE | CENTRE INTERDISCIPLINAIRE DE RECHERCHES MEDICALES DE FRANCEVILLE | FRENCH NATIONAL INSTITUTE FOR SUSTAINABLE DEVELOPMENT	BORIS MAKANGA | DIEGO AYALA | NIL RAHOLA | LEMONDE BOUAFOU | MARC FLAUBERT NGANGUE	INSTITUT DE RECHERCHE EN ECOLOGIE TROPICALE | FRENCH NATIONAL INSTITUTE FOR SUSTAINABLE DEVELOPMENT | CENTRE INTERDISCIPLINAIRE DE RECHERCHES MEDICALES DE FRANCEVILLE | CENTRE INTERDISCIPLINAIRE DE RECHERCHES MEDICALES DE FRANCEVILLE | FRENCH NATIONAL INSTITUTE FOR SUSTAINABLE DEVELOPMENT	FRANCK MONIOKO | LEMONDE BOUAFOU | MARC FLAUBERT NGANGUE	UNIVERSITE DES SCIENCES ET TECHNIQUES DE MASUKU | CENTRE INTERDISCIPLINAIRE DE RECHERCHES MEDICALES DE FRANCEVILLE | CENTRE INTERDISCIPLINAIRE DE RECHERCHES MEDICALES DE FRANCEVILLE	2021-04-28	GOOD								TOO_FEW_TARGETS	TOO_FEW_TARGETS	0.0
DN806211R_B12	2970.0	GDNA00000559A	B12	HEAD | THORAX	Diptera	Culicidae	Anopheles	Anopheles gambiae group	ADULT	FEMALE	N	N	8403	2020-02-08	GABON | LOPE NATIONAL PARK	-0.10712	11.60016	Domestic	6:00	PT1H	HUMAN_LANDING_CATCH	OUTDOORS	taxon expert, morphology	Kept at -20C within silica. Held at RT for 10 hours from field to laboratory in Gabon then stored at -20C before shipping in France. Held at RT for 48 hours for shipping from Gabon to Montpellier and then stored at -20C	NONE	2	2020-02-08	DNA extraction and purification carried out with DNeasy Blood and Tissue 96 Kit	15.0		HG1	Y		BORIS MAKANGA | LEMONDE BOUAFOU | NIL RAHOLA	INSTITUT DE RECHERCHE EN ECOLOGIE TROPICALE | CENTRE INTERDISCIPLINAIRE DE RECHERCHES MEDICALES DE FRANCEVILLE | FRENCH NATIONAL INSTITUTE FOR SUSTAINABLE DEVELOPMENT	BORIS MAKANGA | DIEGO AYALA | NIL RAHOLA | LEMONDE BOUAFOU | MARC FLAUBERT NGANGUE	INSTITUT DE RECHERCHE EN ECOLOGIE TROPICALE | FRENCH NATIONAL INSTITUTE FOR SUSTAINABLE DEVELOPMENT | CENTRE INTERDISCIPLINAIRE DE RECHERCHES MEDICALES DE FRANCEVILLE | CENTRE INTERDISCIPLINAIRE DE RECHERCHES MEDICALES DE FRANCEVILLE | FRENCH NATIONAL INSTITUTE FOR SUSTAINABLE DEVELOPMENT	FRANCK MONIOKO | LEMONDE BOUAFOU | MARC FLAUBERT NGANGUE	UNIVERSITE DES SCIENCES ET TECHNIQUES DE MASUKU | CENTRE INTERDISCIPLINAIRE DE RECHERCHES MEDICALES DE FRANCEVILLE | CENTRE INTERDISCIPLINAIRE DE RECHERCHES MEDICALES DE FRANCEVILLE	2021-04-28	GOOD								TOO_FEW_TARGETS	TOO_FEW_TARGETS	0.0
DN806211R_C12	2971.0	GDNA00000559A	C12	HEAD | THORAX	Diptera	Culicidae	Anopheles	Anopheles gambiae group	ADULT	FEMALE	N	N	8404	2020-02-08	GABON | LOPE NATIONAL PARK	-0.10712	11.60016	Domestic	6:00	PT1H	HUMAN_LANDING_CATCH	OUTDOORS	taxon expert, morphology	Kept at -20C within silica. Held at RT for 10 hours from field to laboratory in Gabon then stored at -20C before shipping in France. Held at RT for 48 hours for shipping from Gabon to Montpellier and then stored at -20C	NONE	2	2020-02-08	DNA extraction and purification carried out with DNeasy Blood and Tissue 96 Kit	15.0		HG1	Y		BORIS MAKANGA | LEMONDE BOUAFOU | NIL RAHOLA	INSTITUT DE RECHERCHE EN ECOLOGIE TROPICALE | CENTRE INTERDISCIPLINAIRE DE RECHERCHES MEDICALES DE FRANCEVILLE | FRENCH NATIONAL INSTITUTE FOR SUSTAINABLE DEVELOPMENT	BORIS MAKANGA | DIEGO AYALA | NIL RAHOLA | LEMONDE BOUAFOU | MARC FLAUBERT NGANGUE	INSTITUT DE RECHERCHE EN ECOLOGIE TROPICALE | FRENCH NATIONAL INSTITUTE FOR SUSTAINABLE DEVELOPMENT | CENTRE INTERDISCIPLINAIRE DE RECHERCHES MEDICALES DE FRANCEVILLE | CENTRE INTERDISCIPLINAIRE DE RECHERCHES MEDICALES DE FRANCEVILLE | FRENCH NATIONAL INSTITUTE FOR SUSTAINABLE DEVELOPMENT	FRANCK MONIOKO | LEMONDE BOUAFOU | MARC FLAUBERT NGANGUE	UNIVERSITE DES SCIENCES ET TECHNIQUES DE MASUKU | CENTRE INTERDISCIPLINAIRE DE RECHERCHES MEDICALES DE FRANCEVILLE | CENTRE INTERDISCIPLINAIRE DE RECHERCHES MEDICALES DE FRANCEVILLE	2021-04-28	GOOD	True	Pyretophorus_series	Anopheles_gambiae_complex		22.0	424.0		Anopheles_gambiae_complex	NN_INTERMEDIATE	0.0	1.0454545454545454
DN806211R_D12	2972.0	GDNA00000559A	D12	HEAD | THORAX	Diptera	Culicidae	Anopheles	Anopheles gambiae group	ADULT	FEMALE	N	N	8405	2020-02-08	GABON | LOPE NATIONAL PARK	-0.10712	11.60016	Domestic	6:00	PT1H	HUMAN_LANDING_CATCH	OUTDOORS	taxon expert, morphology	Kept at -20C within silica. Held at RT for 10 hours from field to laboratory in Gabon then stored at -20C before shipping in France. Held at RT for 48 hours for shipping from Gabon to Montpellier and then stored at -20C	NONE	2	2020-02-08	DNA extraction and purification carried out with DNeasy Blood and Tissue 96 Kit	15.0		HG1	Y		BORIS MAKANGA | LEMONDE BOUAFOU | NIL RAHOLA	INSTITUT DE RECHERCHE EN ECOLOGIE TROPICALE | CENTRE INTERDISCIPLINAIRE DE RECHERCHES MEDICALES DE FRANCEVILLE | FRENCH NATIONAL INSTITUTE FOR SUSTAINABLE DEVELOPMENT	BORIS MAKANGA | DIEGO AYALA | NIL RAHOLA | LEMONDE BOUAFOU | MARC FLAUBERT NGANGUE	INSTITUT DE RECHERCHE EN ECOLOGIE TROPICALE | FRENCH NATIONAL INSTITUTE FOR SUSTAINABLE DEVELOPMENT | CENTRE INTERDISCIPLINAIRE DE RECHERCHES MEDICALES DE FRANCEVILLE | CENTRE INTERDISCIPLINAIRE DE RECHERCHES MEDICALES DE FRANCEVILLE | FRENCH NATIONAL INSTITUTE FOR SUSTAINABLE DEVELOPMENT	FRANCK MONIOKO | LEMONDE BOUAFOU | MARC FLAUBERT NGANGUE	UNIVERSITE DES SCIENCES ET TECHNIQUES DE MASUKU | CENTRE INTERDISCIPLINAIRE DE RECHERCHES MEDICALES DE FRANCEVILLE | CENTRE INTERDISCIPLINAIRE DE RECHERCHES MEDICALES DE FRANCEVILLE	2021-04-28	GOOD	True	Pyretophorus_series	Anopheles_gambiae_complex		58.0	4868.0	Anopheles_coluzzii	Anopheles_coluzzii	VAE	10.0	1.637931034482759
DN806211R_E12	2973.0	GDNA00000559A	E12	HEAD | THORAX	Diptera	Culicidae	Anopheles	Anopheles gambiae group	ADULT	FEMALE	N	N	8406	2020-02-08	GABON | LOPE NATIONAL PARK	-0.10712	11.60016	Domestic	6:00	PT1H	HUMAN_LANDING_CATCH	OUTDOORS	taxon expert, morphology	Kept at -20C within silica. Held at RT for 10 hours from field to laboratory in Gabon then stored at -20C before shipping in France. Held at RT for 48 hours for shipping from Gabon to Montpellier and then stored at -20C	NONE	2	2020-02-08	DNA extraction and purification carried out with DNeasy Blood and Tissue 96 Kit	15.0	11,2	HG1	Y		BORIS MAKANGA | LEMONDE BOUAFOU | NIL RAHOLA	INSTITUT DE RECHERCHE EN ECOLOGIE TROPICALE | CENTRE INTERDISCIPLINAIRE DE RECHERCHES MEDICALES DE FRANCEVILLE | FRENCH NATIONAL INSTITUTE FOR SUSTAINABLE DEVELOPMENT	BORIS MAKANGA | DIEGO AYALA | NIL RAHOLA | LEMONDE BOUAFOU | MARC FLAUBERT NGANGUE	INSTITUT DE RECHERCHE EN ECOLOGIE TROPICALE | FRENCH NATIONAL INSTITUTE FOR SUSTAINABLE DEVELOPMENT | CENTRE INTERDISCIPLINAIRE DE RECHERCHES MEDICALES DE FRANCEVILLE | CENTRE INTERDISCIPLINAIRE DE RECHERCHES MEDICALES DE FRANCEVILLE | FRENCH NATIONAL INSTITUTE FOR SUSTAINABLE DEVELOPMENT	FRANCK MONIOKO | LEMONDE BOUAFOU | MARC FLAUBERT NGANGUE	UNIVERSITE DES SCIENCES ET TECHNIQUES DE MASUKU | CENTRE INTERDISCIPLINAIRE DE RECHERCHES MEDICALES DE FRANCEVILLE | CENTRE INTERDISCIPLINAIRE DE RECHERCHES MEDICALES DE FRANCEVILLE	2021-04-28	GOOD	True	Pyretophorus_series	Anopheles_gambiae_complex		25.0	495.0		Anopheles_gambiae_complex	NN_INTERMEDIATE	0.0	1.08
DN806211R_F12	2974.0	GDNA00000559A	F12	HEAD | THORAX	Diptera	Culicidae	Anopheles	Anopheles gambiae group	ADULT	FEMALE	N	N	8407	2020-02-08	GABON | LOPE NATIONAL PARK	-0.10712	11.60016	Domestic	6:00	PT1H	HUMAN_LANDING_CATCH	OUTDOORS	taxon expert, morphology	Kept at -20C within silica. Held at RT for 10 hours from field to laboratory in Gabon then stored at -20C before shipping in France. Held at RT for 48 hours for shipping from Gabon to Montpellier and then stored at -20C	NONE	2	2020-02-08	DNA extraction and purification carried out with DNeasy Blood and Tissue 96 Kit	15.0		HG1	Y		BORIS MAKANGA | LEMONDE BOUAFOU | NIL RAHOLA	INSTITUT DE RECHERCHE EN ECOLOGIE TROPICALE | CENTRE INTERDISCIPLINAIRE DE RECHERCHES MEDICALES DE FRANCEVILLE | FRENCH NATIONAL INSTITUTE FOR SUSTAINABLE DEVELOPMENT	BORIS MAKANGA | DIEGO AYALA | NIL RAHOLA | LEMONDE BOUAFOU | MARC FLAUBERT NGANGUE	INSTITUT DE RECHERCHE EN ECOLOGIE TROPICALE | FRENCH NATIONAL INSTITUTE FOR SUSTAINABLE DEVELOPMENT | CENTRE INTERDISCIPLINAIRE DE RECHERCHES MEDICALES DE FRANCEVILLE | CENTRE INTERDISCIPLINAIRE DE RECHERCHES MEDICALES DE FRANCEVILLE | FRENCH NATIONAL INSTITUTE FOR SUSTAINABLE DEVELOPMENT	FRANCK MONIOKO | LEMONDE BOUAFOU | MARC FLAUBERT NGANGUE	UNIVERSITE DES SCIENCES ET TECHNIQUES DE MASUKU | CENTRE INTERDISCIPLINAIRE DE RECHERCHES MEDICALES DE FRANCEVILLE | CENTRE INTERDISCIPLINAIRE DE RECHERCHES MEDICALES DE FRANCEVILLE	2021-04-28	GOOD	True	Pyretophorus_series	Anopheles_gambiae_complex		19.0	432.0		Anopheles_gambiae_complex	NN_INTERMEDIATE	1.0	1.1578947368421053
DN806212S_A1	2977.0	GDNA00000560A	A1	HEAD | THORAX	Diptera	Culicidae	Anopheles	Anopheles gambiae group	ADULT	FEMALE	N	N	8408	2020-02-08	GABON | LOPE NATIONAL PARK	-0.10712	11.60016	Domestic	6:00	PT1H	HUMAN_LANDING_CATCH	OUTDOORS	taxon expert, morphology	Kept at -20C within silica. Held at RT for 10 hours from field to laboratory in Gabon then stored at -20C before shipping in France. Held at RT for 48 hours for shipping from Gabon to Montpellier and then stored at -20C	NONE	2	2020-02-08	DNA extraction and purification carried out with DNeasy Blood and Tissue 96 Kit	15.0		HG1	Y		BORIS MAKANGA | LEMONDE BOUAFOU | NIL RAHOLA	INSTITUT DE RECHERCHE EN ECOLOGIE TROPICALE | CENTRE INTERDISCIPLINAIRE DE RECHERCHES MEDICALES DE FRANCEVILLE | FRENCH NATIONAL INSTITUTE FOR SUSTAINABLE DEVELOPMENT	BORIS MAKANGA | DIEGO AYALA | NIL RAHOLA | LEMONDE BOUAFOU | MARC FLAUBERT NGANGUE	INSTITUT DE RECHERCHE EN ECOLOGIE TROPICALE | FRENCH NATIONAL INSTITUTE FOR SUSTAINABLE DEVELOPMENT | CENTRE INTERDISCIPLINAIRE DE RECHERCHES MEDICALES DE FRANCEVILLE | CENTRE INTERDISCIPLINAIRE DE RECHERCHES MEDICALES DE FRANCEVILLE | FRENCH NATIONAL INSTITUTE FOR SUSTAINABLE DEVELOPMENT	FRANCK MONIOKO | LEMONDE BOUAFOU | MARC FLAUBERT NGANGUE	UNIVERSITE DES SCIENCES ET TECHNIQUES DE MASUKU | CENTRE INTERDISCIPLINAIRE DE RECHERCHES MEDICALES DE FRANCEVILLE | CENTRE INTERDISCIPLINAIRE DE RECHERCHES MEDICALES DE FRANCEVILLE	2021-04-28	GOOD	True	Pyretophorus_series	Anopheles_gambiae_complex		45.0	1251.0		Anopheles_gambiae_complex	NN_INTERMEDIATE	0.0	1.1777777777777778
DN806212S_B1	2978.0	GDNA00000560A	B1	HEAD | THORAX	Diptera	Culicidae	Anopheles	Anopheles gambiae group	ADULT	FEMALE	N	N	8417	2020-02-09	GABON | LOPE NATIONAL PARK	-0.10315	11.60577	Domestic	22:00	PT1H	HUMAN_LANDING_CATCH	OUTDOORS	taxon expert, morphology	Kept at -20C within silica. Held at RT for 10 hours from field to laboratory in Gabon then stored at -20C before shipping in France. Held at RT for 48 hours for shipping from Gabon to Montpellier and then stored at -20C	NONE	2	2020-02-09	DNA extraction and purification carried out with DNeasy Blood and Tissue 96 Kit	15.0		HG1	Y		BORIS MAKANGA | LEMONDE BOUAFOU | NIL RAHOLA	INSTITUT DE RECHERCHE EN ECOLOGIE TROPICALE | CENTRE INTERDISCIPLINAIRE DE RECHERCHES MEDICALES DE FRANCEVILLE | FRENCH NATIONAL INSTITUTE FOR SUSTAINABLE DEVELOPMENT	BORIS MAKANGA | DIEGO AYALA | NIL RAHOLA | LEMONDE BOUAFOU | MARC FLAUBERT NGANGUE	INSTITUT DE RECHERCHE EN ECOLOGIE TROPICALE | FRENCH NATIONAL INSTITUTE FOR SUSTAINABLE DEVELOPMENT | CENTRE INTERDISCIPLINAIRE DE RECHERCHES MEDICALES DE FRANCEVILLE | CENTRE INTERDISCIPLINAIRE DE RECHERCHES MEDICALES DE FRANCEVILLE | FRENCH NATIONAL INSTITUTE FOR SUSTAINABLE DEVELOPMENT	FRANCK MONIOKO | LEMONDE BOUAFOU | MARC FLAUBERT NGANGUE	UNIVERSITE DES SCIENCES ET TECHNIQUES DE MASUKU | CENTRE INTERDISCIPLINAIRE DE RECHERCHES MEDICALES DE FRANCEVILLE | CENTRE INTERDISCIPLINAIRE DE RECHERCHES MEDICALES DE FRANCEVILLE	2021-04-28	GOOD	True	Pyretophorus_series	Anopheles_gambiae_complex		48.0	1308.0		Anopheles_gambiae_complex	NN_INTERMEDIATE	0.0	1.1458333333333333
DN806212S_C1	2979.0	GDNA00000560A	C1	HEAD | THORAX	Diptera	Culicidae	Anopheles	Anopheles gambiae group	ADULT	FEMALE	N	N	8427	2020-02-09	GABON | LOPE NATIONAL PARK	-0.10315	11.60577	Domestic	23:59	PT59M	HUMAN_LANDING_CATCH	OUTDOORS	taxon expert, morphology	Kept at -20C within silica. Held at RT for 10 hours from field to laboratory in Gabon then stored at -20C before shipping in France. Held at RT for 48 hours for shipping from Gabon to Montpellier and then stored at -20C	NONE	2	2020-02-09	DNA extraction and purification carried out with DNeasy Blood and Tissue 96 Kit	15.0		HG1	Y		BORIS MAKANGA | LEMONDE BOUAFOU | NIL RAHOLA	INSTITUT DE RECHERCHE EN ECOLOGIE TROPICALE | CENTRE INTERDISCIPLINAIRE DE RECHERCHES MEDICALES DE FRANCEVILLE | FRENCH NATIONAL INSTITUTE FOR SUSTAINABLE DEVELOPMENT	BORIS MAKANGA | DIEGO AYALA | NIL RAHOLA | LEMONDE BOUAFOU | MARC FLAUBERT NGANGUE	INSTITUT DE RECHERCHE EN ECOLOGIE TROPICALE | FRENCH NATIONAL INSTITUTE FOR SUSTAINABLE DEVELOPMENT | CENTRE INTERDISCIPLINAIRE DE RECHERCHES MEDICALES DE FRANCEVILLE | CENTRE INTERDISCIPLINAIRE DE RECHERCHES MEDICALES DE FRANCEVILLE | FRENCH NATIONAL INSTITUTE FOR SUSTAINABLE DEVELOPMENT	FRANCK MONIOKO | LEMONDE BOUAFOU | MARC FLAUBERT NGANGUE	UNIVERSITE DES SCIENCES ET TECHNIQUES DE MASUKU | CENTRE INTERDISCIPLINAIRE DE RECHERCHES MEDICALES DE FRANCEVILLE | CENTRE INTERDISCIPLINAIRE DE RECHERCHES MEDICALES DE FRANCEVILLE	2021-04-28	GOOD	True	Pyretophorus_series	Anopheles_gambiae_complex		40.0	1126.0		Anopheles_gambiae_complex	NN_INTERMEDIATE	0.0	1.125
DN806212S_D1	2980.0	GDNA00000560A	D1	HEAD | THORAX	Diptera	Culicidae	Anopheles	Anopheles gambiae group	ADULT	FEMALE	N	N	8431	2020-02-09	GABON | LOPE NATIONAL PARK	-0.10315	11.60577	Domestic	1:00	PT1H	HUMAN_LANDING_CATCH	OUTDOORS	taxon expert, morphology	Kept at -20C within silica. Held at RT for 10 hours from field to laboratory in Gabon then stored at -20C before shipping in France. Held at RT for 48 hours for shipping from Gabon to Montpellier and then stored at -20C	NONE	2	2020-02-09	DNA extraction and purification carried out with DNeasy Blood and Tissue 96 Kit	15.0		HG1	Y		BORIS MAKANGA | LEMONDE BOUAFOU | NIL RAHOLA	INSTITUT DE RECHERCHE EN ECOLOGIE TROPICALE | CENTRE INTERDISCIPLINAIRE DE RECHERCHES MEDICALES DE FRANCEVILLE | FRENCH NATIONAL INSTITUTE FOR SUSTAINABLE DEVELOPMENT	BORIS MAKANGA | DIEGO AYALA | NIL RAHOLA | LEMONDE BOUAFOU | MARC FLAUBERT NGANGUE	INSTITUT DE RECHERCHE EN ECOLOGIE TROPICALE | FRENCH NATIONAL INSTITUTE FOR SUSTAINABLE DEVELOPMENT | CENTRE INTERDISCIPLINAIRE DE RECHERCHES MEDICALES DE FRANCEVILLE | CENTRE INTERDISCIPLINAIRE DE RECHERCHES MEDICALES DE FRANCEVILLE | FRENCH NATIONAL INSTITUTE FOR SUSTAINABLE DEVELOPMENT	FRANCK MONIOKO | LEMONDE BOUAFOU | MARC FLAUBERT NGANGUE	UNIVERSITE DES SCIENCES ET TECHNIQUES DE MASUKU | CENTRE INTERDISCIPLINAIRE DE RECHERCHES MEDICALES DE FRANCEVILLE | CENTRE INTERDISCIPLINAIRE DE RECHERCHES MEDICALES DE FRANCEVILLE	2021-04-28	GOOD	True	Pyretophorus_series	Anopheles_gambiae_complex		61.0	8203.0	Anopheles_coluzzii	Anopheles_coluzzii	VAE	0.0	1.475409836065574
DN806212S_E1	2981.0	GDNA00000560A	E1	HEAD | THORAX	Diptera	Culicidae	Anopheles	Anopheles gambiae group	ADULT	FEMALE	N	N	8445	2020-02-09	GABON | LOPE NATIONAL PARK	-0.10315	11.60577	Domestic	3:00	PT1H	HUMAN_LANDING_CATCH	OUTDOORS	taxon expert, morphology	Kept at -20C within silica. Held at RT for 10 hours from field to laboratory in Gabon then stored at -20C before shipping in France. Held at RT for 48 hours for shipping from Gabon to Montpellier and then stored at -20C	NONE	2	2020-02-09	DNA extraction and purification carried out with DNeasy Blood and Tissue 96 Kit	15.0	3,98	HG1	Y		BORIS MAKANGA | LEMONDE BOUAFOU | NIL RAHOLA	INSTITUT DE RECHERCHE EN ECOLOGIE TROPICALE | CENTRE INTERDISCIPLINAIRE DE RECHERCHES MEDICALES DE FRANCEVILLE | FRENCH NATIONAL INSTITUTE FOR SUSTAINABLE DEVELOPMENT	BORIS MAKANGA | DIEGO AYALA | NIL RAHOLA | LEMONDE BOUAFOU | MARC FLAUBERT NGANGUE	INSTITUT DE RECHERCHE EN ECOLOGIE TROPICALE | FRENCH NATIONAL INSTITUTE FOR SUSTAINABLE DEVELOPMENT | CENTRE INTERDISCIPLINAIRE DE RECHERCHES MEDICALES DE FRANCEVILLE | CENTRE INTERDISCIPLINAIRE DE RECHERCHES MEDICALES DE FRANCEVILLE | FRENCH NATIONAL INSTITUTE FOR SUSTAINABLE DEVELOPMENT	FRANCK MONIOKO | LEMONDE BOUAFOU | MARC FLAUBERT NGANGUE	UNIVERSITE DES SCIENCES ET TECHNIQUES DE MASUKU | CENTRE INTERDISCIPLINAIRE DE RECHERCHES MEDICALES DE FRANCEVILLE | CENTRE INTERDISCIPLINAIRE DE RECHERCHES MEDICALES DE FRANCEVILLE	2021-04-28	GOOD	True	Pyretophorus_series	Anopheles_gambiae_complex		59.0	11406.0	Anopheles_gambiae	Anopheles_gambiae	VAE	0.0	1.5254237288135593
DN806212S_F1	2982.0	GDNA00000560A	F1	HEAD | THORAX	Diptera	Culicidae	Anopheles	Anopheles gambiae group	ADULT	FEMALE	N	N	8456	2020-02-09	GABON | LOPE NATIONAL PARK	-0.11054	11.60093	Domestic	22:00	PT1H	HUMAN_LANDING_CATCH	OUTDOORS	taxon expert, morphology	Kept at -20C within silica. Held at RT for 10 hours from field to laboratory in Gabon then stored at -20C before shipping in France. Held at RT for 48 hours for shipping from Gabon to Montpellier and then stored at -20C	NONE	2	2020-02-09	DNA extraction and purification carried out with DNeasy Blood and Tissue 96 Kit	15.0		HG1	Y		BORIS MAKANGA | LEMONDE BOUAFOU | NIL RAHOLA	INSTITUT DE RECHERCHE EN ECOLOGIE TROPICALE | CENTRE INTERDISCIPLINAIRE DE RECHERCHES MEDICALES DE FRANCEVILLE | FRENCH NATIONAL INSTITUTE FOR SUSTAINABLE DEVELOPMENT	BORIS MAKANGA | DIEGO AYALA | NIL RAHOLA | LEMONDE BOUAFOU | MARC FLAUBERT NGANGUE	INSTITUT DE RECHERCHE EN ECOLOGIE TROPICALE | FRENCH NATIONAL INSTITUTE FOR SUSTAINABLE DEVELOPMENT | CENTRE INTERDISCIPLINAIRE DE RECHERCHES MEDICALES DE FRANCEVILLE | CENTRE INTERDISCIPLINAIRE DE RECHERCHES MEDICALES DE FRANCEVILLE | FRENCH NATIONAL INSTITUTE FOR SUSTAINABLE DEVELOPMENT	FRANCK MONIOKO | LEMONDE BOUAFOU | MARC FLAUBERT NGANGUE	UNIVERSITE DES SCIENCES ET TECHNIQUES DE MASUKU | CENTRE INTERDISCIPLINAIRE DE RECHERCHES MEDICALES DE FRANCEVILLE | CENTRE INTERDISCIPLINAIRE DE RECHERCHES MEDICALES DE FRANCEVILLE	2021-04-28	GOOD	True	Pyretophorus_series	Anopheles_gambiae_complex		61.0	10338.0	Anopheles_coluzzii	Anopheles_coluzzii	VAE	0.0	1.475409836065574
DN806212S_G1	2983.0	GDNA00000560A	G1	HEAD | THORAX	Diptera	Culicidae	Anopheles	Anopheles gambiae group	ADULT	FEMALE	N	N	8458	2020-02-09	GABON | LOPE NATIONAL PARK	-0.11054	11.60093	Domestic	23:00	PT1H	HUMAN_LANDING_CATCH	OUTDOORS	taxon expert, morphology	Kept at -20C within silica. Held at RT for 10 hours from field to laboratory in Gabon then stored at -20C before shipping in France. Held at RT for 48 hours for shipping from Gabon to Montpellier and then stored at -20C	NONE	2	2020-02-09	DNA extraction and purification carried out with DNeasy Blood and Tissue 96 Kit	15.0		HG1	Y		BORIS MAKANGA | LEMONDE BOUAFOU | NIL RAHOLA	INSTITUT DE RECHERCHE EN ECOLOGIE TROPICALE | CENTRE INTERDISCIPLINAIRE DE RECHERCHES MEDICALES DE FRANCEVILLE | FRENCH NATIONAL INSTITUTE FOR SUSTAINABLE DEVELOPMENT	BORIS MAKANGA | DIEGO AYALA | NIL RAHOLA | LEMONDE BOUAFOU | MARC FLAUBERT NGANGUE	INSTITUT DE RECHERCHE EN ECOLOGIE TROPICALE | FRENCH NATIONAL INSTITUTE FOR SUSTAINABLE DEVELOPMENT | CENTRE INTERDISCIPLINAIRE DE RECHERCHES MEDICALES DE FRANCEVILLE | CENTRE INTERDISCIPLINAIRE DE RECHERCHES MEDICALES DE FRANCEVILLE | FRENCH NATIONAL INSTITUTE FOR SUSTAINABLE DEVELOPMENT	FRANCK MONIOKO | LEMONDE BOUAFOU | MARC FLAUBERT NGANGUE	UNIVERSITE DES SCIENCES ET TECHNIQUES DE MASUKU | CENTRE INTERDISCIPLINAIRE DE RECHERCHES MEDICALES DE FRANCEVILLE | CENTRE INTERDISCIPLINAIRE DE RECHERCHES MEDICALES DE FRANCEVILLE	2021-04-28	GOOD	True	Pyretophorus_series	Anopheles_gambiae_complex		41.0	1629.0		Anopheles_gambiae_complex	NN_INTERMEDIATE	0.0	1.2439024390243902
DN806212S_H1	2984.0	GDNA00000560A	H1	HEAD | THORAX	Diptera	Culicidae	Anopheles	Anopheles gambiae group	ADULT	FEMALE	Y	N	8461	2020-02-09	GABON | LOPE NATIONAL PARK	-0.11054	11.60093	Domestic	1:00	PT1H	HUMAN_LANDING_CATCH	OUTDOORS	taxon expert, morphology	Kept at -20C within silica. Held at RT for 10 hours from field to laboratory in Gabon then stored at -20C before shipping in France. Held at RT for 48 hours for shipping from Gabon to Montpellier and then stored at -20C	NONE	2	2020-02-09	DNA extraction and purification carried out with DNeasy Blood and Tissue 96 Kit	15.0		HG1	Y		BORIS MAKANGA | LEMONDE BOUAFOU | NIL RAHOLA	INSTITUT DE RECHERCHE EN ECOLOGIE TROPICALE | CENTRE INTERDISCIPLINAIRE DE RECHERCHES MEDICALES DE FRANCEVILLE | FRENCH NATIONAL INSTITUTE FOR SUSTAINABLE DEVELOPMENT	BORIS MAKANGA | DIEGO AYALA | NIL RAHOLA | LEMONDE BOUAFOU | MARC FLAUBERT NGANGUE	INSTITUT DE RECHERCHE EN ECOLOGIE TROPICALE | FRENCH NATIONAL INSTITUTE FOR SUSTAINABLE DEVELOPMENT | CENTRE INTERDISCIPLINAIRE DE RECHERCHES MEDICALES DE FRANCEVILLE | CENTRE INTERDISCIPLINAIRE DE RECHERCHES MEDICALES DE FRANCEVILLE | FRENCH NATIONAL INSTITUTE FOR SUSTAINABLE DEVELOPMENT	FRANCK MONIOKO | LEMONDE BOUAFOU | MARC FLAUBERT NGANGUE	UNIVERSITE DES SCIENCES ET TECHNIQUES DE MASUKU | CENTRE INTERDISCIPLINAIRE DE RECHERCHES MEDICALES DE FRANCEVILLE | CENTRE INTERDISCIPLINAIRE DE RECHERCHES MEDICALES DE FRANCEVILLE	2021-04-28	GOOD	True	Pyretophorus_series	Anopheles_gambiae_complex		54.0	2309.0	Uncertain_coluzzii_tengrela_gambiae	Uncertain_coluzzii_tengrela_gambiae	VAE	0.0	1.2222222222222223
DN806212S_A2	2985.0	GDNA00000560A	A2	HEAD | THORAX	Diptera	Culicidae	Anopheles	Anopheles gambiae group	ADULT	FEMALE	Y	N	8462	2020-02-09	GABON | LOPE NATIONAL PARK	-0.11054	11.60093	Domestic	1:00	PT1H	HUMAN_LANDING_CATCH	OUTDOORS	taxon expert, morphology	Kept at -20C within silica. Held at RT for 10 hours from field to laboratory in Gabon then stored at -20C before shipping in France. Held at RT for 48 hours for shipping from Gabon to Montpellier and then stored at -20C	NONE	2	2020-02-09	DNA extraction and purification carried out with DNeasy Blood and Tissue 96 Kit	15.0		HG1	Y		BORIS MAKANGA | LEMONDE BOUAFOU | NIL RAHOLA	INSTITUT DE RECHERCHE EN ECOLOGIE TROPICALE | CENTRE INTERDISCIPLINAIRE DE RECHERCHES MEDICALES DE FRANCEVILLE | FRENCH NATIONAL INSTITUTE FOR SUSTAINABLE DEVELOPMENT	BORIS MAKANGA | DIEGO AYALA | NIL RAHOLA | LEMONDE BOUAFOU | MARC FLAUBERT NGANGUE	INSTITUT DE RECHERCHE EN ECOLOGIE TROPICALE | FRENCH NATIONAL INSTITUTE FOR SUSTAINABLE DEVELOPMENT | CENTRE INTERDISCIPLINAIRE DE RECHERCHES MEDICALES DE FRANCEVILLE | CENTRE INTERDISCIPLINAIRE DE RECHERCHES MEDICALES DE FRANCEVILLE | FRENCH NATIONAL INSTITUTE FOR SUSTAINABLE DEVELOPMENT	FRANCK MONIOKO | LEMONDE BOUAFOU | MARC FLAUBERT NGANGUE	UNIVERSITE DES SCIENCES ET TECHNIQUES DE MASUKU | CENTRE INTERDISCIPLINAIRE DE RECHERCHES MEDICALES DE FRANCEVILLE | CENTRE INTERDISCIPLINAIRE DE RECHERCHES MEDICALES DE FRANCEVILLE	2021-04-28	GOOD	True	Pyretophorus_series	Anopheles_gambiae_complex		60.0	25482.0	Anopheles_coluzzii	Anopheles_coluzzii	VAE	0.0	1.4166666666666667
DN806212S_B2	2986.0	GDNA00000560A	B2	HEAD | THORAX	Diptera	Culicidae	Anopheles	Anopheles gambiae group	ADULT	FEMALE	Y	N	8463	2020-02-09	GABON | LOPE NATIONAL PARK	-0.11054	11.60093	Domestic	1:00	PT1H	HUMAN_LANDING_CATCH	OUTDOORS	taxon expert, morphology	Kept at -20C within silica. Held at RT for 10 hours from field to laboratory in Gabon then stored at -20C before shipping in France. Held at RT for 48 hours for shipping from Gabon to Montpellier and then stored at -20C	NONE	2	2020-02-09	DNA extraction and purification carried out with DNeasy Blood and Tissue 96 Kit	15.0		HG1	Y		BORIS MAKANGA | LEMONDE BOUAFOU | NIL RAHOLA	INSTITUT DE RECHERCHE EN ECOLOGIE TROPICALE | CENTRE INTERDISCIPLINAIRE DE RECHERCHES MEDICALES DE FRANCEVILLE | FRENCH NATIONAL INSTITUTE FOR SUSTAINABLE DEVELOPMENT	BORIS MAKANGA | DIEGO AYALA | NIL RAHOLA | LEMONDE BOUAFOU | MARC FLAUBERT NGANGUE	INSTITUT DE RECHERCHE EN ECOLOGIE TROPICALE | FRENCH NATIONAL INSTITUTE FOR SUSTAINABLE DEVELOPMENT | CENTRE INTERDISCIPLINAIRE DE RECHERCHES MEDICALES DE FRANCEVILLE | CENTRE INTERDISCIPLINAIRE DE RECHERCHES MEDICALES DE FRANCEVILLE | FRENCH NATIONAL INSTITUTE FOR SUSTAINABLE DEVELOPMENT	FRANCK MONIOKO | LEMONDE BOUAFOU | MARC FLAUBERT NGANGUE	UNIVERSITE DES SCIENCES ET TECHNIQUES DE MASUKU | CENTRE INTERDISCIPLINAIRE DE RECHERCHES MEDICALES DE FRANCEVILLE | CENTRE INTERDISCIPLINAIRE DE RECHERCHES MEDICALES DE FRANCEVILLE	2021-04-28	GOOD	True	Pyretophorus_series	Anopheles_gambiae_complex		60.0	27359.0	Anopheles_gambiae	Anopheles_gambiae	VAE	0.0	1.5833333333333333
DN806212S_C2	2987.0	GDNA00000560A	C2	HEAD | THORAX	Diptera	Culicidae	Anopheles	Anopheles gambiae group	ADULT	FEMALE	Y	N	8484	2020-02-09	GABON | LOPE NATIONAL PARK	-0.11054	11.60093	Domestic	4:00	PT1H	HUMAN_LANDING_CATCH	OUTDOORS	taxon expert, morphology	Kept at -20C within silica. Held at RT for 10 hours from field to laboratory in Gabon then stored at -20C before shipping in France. Held at RT for 48 hours for shipping from Gabon to Montpellier and then stored at -20C	NONE	2	2020-02-09	DNA extraction and purification carried out with DNeasy Blood and Tissue 96 Kit	15.0		HG1	Y		BORIS MAKANGA | LEMONDE BOUAFOU | NIL RAHOLA	INSTITUT DE RECHERCHE EN ECOLOGIE TROPICALE | CENTRE INTERDISCIPLINAIRE DE RECHERCHES MEDICALES DE FRANCEVILLE | FRENCH NATIONAL INSTITUTE FOR SUSTAINABLE DEVELOPMENT	BORIS MAKANGA | DIEGO AYALA | NIL RAHOLA | LEMONDE BOUAFOU | MARC FLAUBERT NGANGUE	INSTITUT DE RECHERCHE EN ECOLOGIE TROPICALE | FRENCH NATIONAL INSTITUTE FOR SUSTAINABLE DEVELOPMENT | CENTRE INTERDISCIPLINAIRE DE RECHERCHES MEDICALES DE FRANCEVILLE | CENTRE INTERDISCIPLINAIRE DE RECHERCHES MEDICALES DE FRANCEVILLE | FRENCH NATIONAL INSTITUTE FOR SUSTAINABLE DEVELOPMENT	FRANCK MONIOKO | LEMONDE BOUAFOU | MARC FLAUBERT NGANGUE	UNIVERSITE DES SCIENCES ET TECHNIQUES DE MASUKU | CENTRE INTERDISCIPLINAIRE DE RECHERCHES MEDICALES DE FRANCEVILLE | CENTRE INTERDISCIPLINAIRE DE RECHERCHES MEDICALES DE FRANCEVILLE	2021-04-28	GOOD	True	Pyretophorus_series	Anopheles_gambiae_complex		61.0	17003.0	Anopheles_coluzzii	Anopheles_coluzzii	VAE	0.0	1.5573770491803278
DN806212S_D2	2988.0	GDNA00000560A	D2	HEAD | THORAX	Diptera	Culicidae	Anopheles	Anopheles gambiae group	ADULT	FEMALE	N	N	8494	2020-02-09	GABON | LOPE NATIONAL PARK	-0.11054	11.60093	Domestic	5:00	PT1H	HUMAN_LANDING_CATCH	OUTDOORS	taxon expert, morphology	Kept at -20C within silica. Held at RT for 10 hours from field to laboratory in Gabon then stored at -20C before shipping in France. Held at RT for 48 hours for shipping from Gabon to Montpellier and then stored at -20C	NONE	2	2020-02-09	DNA extraction and purification carried out with DNeasy Blood and Tissue 96 Kit	15.0		HG1	Y		BORIS MAKANGA | LEMONDE BOUAFOU | NIL RAHOLA	INSTITUT DE RECHERCHE EN ECOLOGIE TROPICALE | CENTRE INTERDISCIPLINAIRE DE RECHERCHES MEDICALES DE FRANCEVILLE | FRENCH NATIONAL INSTITUTE FOR SUSTAINABLE DEVELOPMENT	BORIS MAKANGA | DIEGO AYALA | NIL RAHOLA | LEMONDE BOUAFOU | MARC FLAUBERT NGANGUE	INSTITUT DE RECHERCHE EN ECOLOGIE TROPICALE | FRENCH NATIONAL INSTITUTE FOR SUSTAINABLE DEVELOPMENT | CENTRE INTERDISCIPLINAIRE DE RECHERCHES MEDICALES DE FRANCEVILLE | CENTRE INTERDISCIPLINAIRE DE RECHERCHES MEDICALES DE FRANCEVILLE | FRENCH NATIONAL INSTITUTE FOR SUSTAINABLE DEVELOPMENT	FRANCK MONIOKO | LEMONDE BOUAFOU | MARC FLAUBERT NGANGUE	UNIVERSITE DES SCIENCES ET TECHNIQUES DE MASUKU | CENTRE INTERDISCIPLINAIRE DE RECHERCHES MEDICALES DE FRANCEVILLE | CENTRE INTERDISCIPLINAIRE DE RECHERCHES MEDICALES DE FRANCEVILLE	2021-04-28	GOOD	True	Pyretophorus_series	Anopheles_gambiae_complex		59.0	15391.0	Anopheles_gambiae	Anopheles_gambiae	VAE	0.0	1.6101694915254237
DN806212S_E2	2989.0	GDNA00000560A	E2	HEAD | THORAX	Diptera	Culicidae	Anopheles	Anopheles gambiae group	ADULT	FEMALE	N	N	8495	2020-02-09	GABON | LOPE NATIONAL PARK	-0.11054	11.60093	Domestic	5:00	PT1H	HUMAN_LANDING_CATCH	OUTDOORS	taxon expert, morphology	Kept at -20C within silica. Held at RT for 10 hours from field to laboratory in Gabon then stored at -20C before shipping in France. Held at RT for 48 hours for shipping from Gabon to Montpellier and then stored at -20C	NONE	2	2020-02-09	DNA extraction and purification carried out with DNeasy Blood and Tissue 96 Kit	15.0		HG1	Y		BORIS MAKANGA | LEMONDE BOUAFOU | NIL RAHOLA	INSTITUT DE RECHERCHE EN ECOLOGIE TROPICALE | CENTRE INTERDISCIPLINAIRE DE RECHERCHES MEDICALES DE FRANCEVILLE | FRENCH NATIONAL INSTITUTE FOR SUSTAINABLE DEVELOPMENT	BORIS MAKANGA | DIEGO AYALA | NIL RAHOLA | LEMONDE BOUAFOU | MARC FLAUBERT NGANGUE	INSTITUT DE RECHERCHE EN ECOLOGIE TROPICALE | FRENCH NATIONAL INSTITUTE FOR SUSTAINABLE DEVELOPMENT | CENTRE INTERDISCIPLINAIRE DE RECHERCHES MEDICALES DE FRANCEVILLE | CENTRE INTERDISCIPLINAIRE DE RECHERCHES MEDICALES DE FRANCEVILLE | FRENCH NATIONAL INSTITUTE FOR SUSTAINABLE DEVELOPMENT	FRANCK MONIOKO | LEMONDE BOUAFOU | MARC FLAUBERT NGANGUE	UNIVERSITE DES SCIENCES ET TECHNIQUES DE MASUKU | CENTRE INTERDISCIPLINAIRE DE RECHERCHES MEDICALES DE FRANCEVILLE | CENTRE INTERDISCIPLINAIRE DE RECHERCHES MEDICALES DE FRANCEVILLE	2021-04-28	GOOD	True	Pyretophorus_series	Anopheles_gambiae_complex		61.0	10374.0	Anopheles_coluzzii	Anopheles_coluzzii	VAE	0.0	1.475409836065574
DN806212S_F2	2990.0	GDNA00000560A	F2	HEAD | THORAX	Diptera	Culicidae	Anopheles	Anopheles gambiae group	ADULT	FEMALE	N	N	8496	2020-02-09	GABON | LOPE NATIONAL PARK	-0.11054	11.60093	Domestic	5:00	PT1H	HUMAN_LANDING_CATCH	OUTDOORS	taxon expert, morphology	Kept at -20C within silica. Held at RT for 10 hours from field to laboratory in Gabon then stored at -20C before shipping in France. Held at RT for 48 hours for shipping from Gabon to Montpellier and then stored at -20C	NONE	2	2020-02-09	DNA extraction and purification carried out with DNeasy Blood and Tissue 96 Kit	15.0		HG1	Y		BORIS MAKANGA | LEMONDE BOUAFOU | NIL RAHOLA	INSTITUT DE RECHERCHE EN ECOLOGIE TROPICALE | CENTRE INTERDISCIPLINAIRE DE RECHERCHES MEDICALES DE FRANCEVILLE | FRENCH NATIONAL INSTITUTE FOR SUSTAINABLE DEVELOPMENT	BORIS MAKANGA | DIEGO AYALA | NIL RAHOLA | LEMONDE BOUAFOU | MARC FLAUBERT NGANGUE	INSTITUT DE RECHERCHE EN ECOLOGIE TROPICALE | FRENCH NATIONAL INSTITUTE FOR SUSTAINABLE DEVELOPMENT | CENTRE INTERDISCIPLINAIRE DE RECHERCHES MEDICALES DE FRANCEVILLE | CENTRE INTERDISCIPLINAIRE DE RECHERCHES MEDICALES DE FRANCEVILLE | FRENCH NATIONAL INSTITUTE FOR SUSTAINABLE DEVELOPMENT	FRANCK MONIOKO | LEMONDE BOUAFOU | MARC FLAUBERT NGANGUE	UNIVERSITE DES SCIENCES ET TECHNIQUES DE MASUKU | CENTRE INTERDISCIPLINAIRE DE RECHERCHES MEDICALES DE FRANCEVILLE | CENTRE INTERDISCIPLINAIRE DE RECHERCHES MEDICALES DE FRANCEVILLE	2021-04-28	GOOD	True	Pyretophorus_series	Anopheles_gambiae_complex		61.0	7193.0	Uncertain_tengrela_coluzzii_gambiae	Uncertain_tengrela_coluzzii_gambiae	VAE	0.0	1.4262295081967211
DN806212S_G2	2991.0	GDNA00000560A	G2	HEAD | THORAX	Diptera	Culicidae	Anopheles	Anopheles gambiae group	ADULT	FEMALE	N	N	8503	2020-02-09	GABON | LOPE NATIONAL PARK	-0.11054	11.60093	Domestic	6:00	PT1H	HUMAN_LANDING_CATCH	OUTDOORS	taxon expert, morphology	Kept at -20C within silica. Held at RT for 10 hours from field to laboratory in Gabon then stored at -20C before shipping in France. Held at RT for 48 hours for shipping from Gabon to Montpellier and then stored at -20C	NONE	2	2020-02-09	DNA extraction and purification carried out with DNeasy Blood and Tissue 96 Kit	15.0		HG1	Y		BORIS MAKANGA | LEMONDE BOUAFOU | NIL RAHOLA	INSTITUT DE RECHERCHE EN ECOLOGIE TROPICALE | CENTRE INTERDISCIPLINAIRE DE RECHERCHES MEDICALES DE FRANCEVILLE | FRENCH NATIONAL INSTITUTE FOR SUSTAINABLE DEVELOPMENT	BORIS MAKANGA | DIEGO AYALA | NIL RAHOLA | LEMONDE BOUAFOU | MARC FLAUBERT NGANGUE	INSTITUT DE RECHERCHE EN ECOLOGIE TROPICALE | FRENCH NATIONAL INSTITUTE FOR SUSTAINABLE DEVELOPMENT | CENTRE INTERDISCIPLINAIRE DE RECHERCHES MEDICALES DE FRANCEVILLE | CENTRE INTERDISCIPLINAIRE DE RECHERCHES MEDICALES DE FRANCEVILLE | FRENCH NATIONAL INSTITUTE FOR SUSTAINABLE DEVELOPMENT	FRANCK MONIOKO | LEMONDE BOUAFOU | MARC FLAUBERT NGANGUE	UNIVERSITE DES SCIENCES ET TECHNIQUES DE MASUKU | CENTRE INTERDISCIPLINAIRE DE RECHERCHES MEDICALES DE FRANCEVILLE | CENTRE INTERDISCIPLINAIRE DE RECHERCHES MEDICALES DE FRANCEVILLE	2021-04-28	GOOD	True	Pyretophorus_series	Anopheles_gambiae_complex		61.0	35723.0	Uncertain_coluzzii_tengrela	Uncertain_coluzzii_tengrela	VAE	0.0	1.475409836065574
DN806212S_H2	2992.0	GDNA00000560A	H2	HEAD | THORAX	Diptera	Culicidae	Anopheles	Anopheles gambiae group	ADULT	FEMALE	N	N	8565	2020-02-08	GABON | LOPE NATIONAL PARK	-0.10436	11.60873	Domestic	23:00	PT1H	HUMAN_LANDING_CATCH	OUTDOORS	taxon expert, morphology	Kept at -20C within silica. Held at RT for 10 hours from field to laboratory in Gabon then stored at -20C before shipping in France. Held at RT for 48 hours for shipping from Gabon to Montpellier and then stored at -20C	NONE	2	2020-02-08	DNA extraction and purification carried out with DNeasy Blood and Tissue 96 Kit	15.0	1,76	HG1	Y		BORIS MAKANGA | LEMONDE BOUAFOU | NIL RAHOLA	INSTITUT DE RECHERCHE EN ECOLOGIE TROPICALE | CENTRE INTERDISCIPLINAIRE DE RECHERCHES MEDICALES DE FRANCEVILLE | FRENCH NATIONAL INSTITUTE FOR SUSTAINABLE DEVELOPMENT	BORIS MAKANGA | DIEGO AYALA | NIL RAHOLA | LEMONDE BOUAFOU | MARC FLAUBERT NGANGUE	INSTITUT DE RECHERCHE EN ECOLOGIE TROPICALE | FRENCH NATIONAL INSTITUTE FOR SUSTAINABLE DEVELOPMENT | CENTRE INTERDISCIPLINAIRE DE RECHERCHES MEDICALES DE FRANCEVILLE | CENTRE INTERDISCIPLINAIRE DE RECHERCHES MEDICALES DE FRANCEVILLE | FRENCH NATIONAL INSTITUTE FOR SUSTAINABLE DEVELOPMENT	FRANCK MONIOKO | LEMONDE BOUAFOU | MARC FLAUBERT NGANGUE	UNIVERSITE DES SCIENCES ET TECHNIQUES DE MASUKU | CENTRE INTERDISCIPLINAIRE DE RECHERCHES MEDICALES DE FRANCEVILLE | CENTRE INTERDISCIPLINAIRE DE RECHERCHES MEDICALES DE FRANCEVILLE	2021-04-28	GOOD	True	Pyretophorus_series	Anopheles_gambiae_complex		12.0	199.0		Anopheles_gambiae_complex	NN_INTERMEDIATE	0.0	1.0
DN806212S_A3	2993.0	GDNA00000560A	A3	HEAD | THORAX	Diptera	Culicidae	Anopheles	Anopheles gambiae group	ADULT	FEMALE	Y	N	8566	2020-02-08	GABON | LOPE NATIONAL PARK	-0.10436	11.60873	Domestic	23:59	PT59M	HUMAN_LANDING_CATCH	OUTDOORS	taxon expert, morphology	Kept at -20C within silica. Held at RT for 10 hours from field to laboratory in Gabon then stored at -20C before shipping in France. Held at RT for 48 hours for shipping from Gabon to Montpellier and then stored at -20C	NONE	2	2020-02-08	DNA extraction and purification carried out with DNeasy Blood and Tissue 96 Kit	15.0		HG1	Y		BORIS MAKANGA | LEMONDE BOUAFOU | NIL RAHOLA	INSTITUT DE RECHERCHE EN ECOLOGIE TROPICALE | CENTRE INTERDISCIPLINAIRE DE RECHERCHES MEDICALES DE FRANCEVILLE | FRENCH NATIONAL INSTITUTE FOR SUSTAINABLE DEVELOPMENT	BORIS MAKANGA | DIEGO AYALA | NIL RAHOLA | LEMONDE BOUAFOU | MARC FLAUBERT NGANGUE	INSTITUT DE RECHERCHE EN ECOLOGIE TROPICALE | FRENCH NATIONAL INSTITUTE FOR SUSTAINABLE DEVELOPMENT | CENTRE INTERDISCIPLINAIRE DE RECHERCHES MEDICALES DE FRANCEVILLE | CENTRE INTERDISCIPLINAIRE DE RECHERCHES MEDICALES DE FRANCEVILLE | FRENCH NATIONAL INSTITUTE FOR SUSTAINABLE DEVELOPMENT	FRANCK MONIOKO | LEMONDE BOUAFOU | MARC FLAUBERT NGANGUE	UNIVERSITE DES SCIENCES ET TECHNIQUES DE MASUKU | CENTRE INTERDISCIPLINAIRE DE RECHERCHES MEDICALES DE FRANCEVILLE | CENTRE INTERDISCIPLINAIRE DE RECHERCHES MEDICALES DE FRANCEVILLE	2021-04-28	GOOD	True	Pyretophorus_series	Anopheles_gambiae_complex		60.0	11498.0	Anopheles_coluzzii	Anopheles_coluzzii	VAE	0.0	1.5833333333333333
DN806212S_B3	2994.0	GDNA00000560A	B3	HEAD | THORAX	Diptera	Culicidae	Anopheles	Anopheles gambiae group	ADULT	FEMALE	N	N	8567	2020-02-08	GABON | LOPE NATIONAL PARK	-0.10436	11.60873	Domestic	23:59	PT59M	HUMAN_LANDING_CATCH	OUTDOORS	taxon expert, morphology	Kept at -20C within silica. Held at RT for 10 hours from field to laboratory in Gabon then stored at -20C before shipping in France. Held at RT for 48 hours for shipping from Gabon to Montpellier and then stored at -20C	NONE	2	2020-02-08	DNA extraction and purification carried out with DNeasy Blood and Tissue 96 Kit	15.0		HG1	Y		BORIS MAKANGA | LEMONDE BOUAFOU | NIL RAHOLA	INSTITUT DE RECHERCHE EN ECOLOGIE TROPICALE | CENTRE INTERDISCIPLINAIRE DE RECHERCHES MEDICALES DE FRANCEVILLE | FRENCH NATIONAL INSTITUTE FOR SUSTAINABLE DEVELOPMENT	BORIS MAKANGA | DIEGO AYALA | NIL RAHOLA | LEMONDE BOUAFOU | MARC FLAUBERT NGANGUE	INSTITUT DE RECHERCHE EN ECOLOGIE TROPICALE | FRENCH NATIONAL INSTITUTE FOR SUSTAINABLE DEVELOPMENT | CENTRE INTERDISCIPLINAIRE DE RECHERCHES MEDICALES DE FRANCEVILLE | CENTRE INTERDISCIPLINAIRE DE RECHERCHES MEDICALES DE FRANCEVILLE | FRENCH NATIONAL INSTITUTE FOR SUSTAINABLE DEVELOPMENT	FRANCK MONIOKO | LEMONDE BOUAFOU | MARC FLAUBERT NGANGUE	UNIVERSITE DES SCIENCES ET TECHNIQUES DE MASUKU | CENTRE INTERDISCIPLINAIRE DE RECHERCHES MEDICALES DE FRANCEVILLE | CENTRE INTERDISCIPLINAIRE DE RECHERCHES MEDICALES DE FRANCEVILLE	2021-04-28	GOOD	True	Pyretophorus_series	Anopheles_gambiae_complex		61.0	28102.0	Anopheles_gambiae	Anopheles_gambiae	VAE	0.0	1.524590163934426
DN806212S_C3	2995.0	GDNA00000560A	C3	HEAD | THORAX	Diptera	Culicidae	Anopheles	Anopheles gambiae group	ADULT	FEMALE	N	N	8568	2020-02-08	GABON | LOPE NATIONAL PARK	-0.10436	11.60873	Domestic	23:59	PT59M	HUMAN_LANDING_CATCH	OUTDOORS	taxon expert, morphology	Kept at -20C within silica. Held at RT for 10 hours from field to laboratory in Gabon then stored at -20C before shipping in France. Held at RT for 48 hours for shipping from Gabon to Montpellier and then stored at -20C	NONE	2	2020-02-08	DNA extraction and purification carried out with DNeasy Blood and Tissue 96 Kit	15.0		HG1	Y		BORIS MAKANGA | LEMONDE BOUAFOU | NIL RAHOLA	INSTITUT DE RECHERCHE EN ECOLOGIE TROPICALE | CENTRE INTERDISCIPLINAIRE DE RECHERCHES MEDICALES DE FRANCEVILLE | FRENCH NATIONAL INSTITUTE FOR SUSTAINABLE DEVELOPMENT	BORIS MAKANGA | DIEGO AYALA | NIL RAHOLA | LEMONDE BOUAFOU | MARC FLAUBERT NGANGUE	INSTITUT DE RECHERCHE EN ECOLOGIE TROPICALE | FRENCH NATIONAL INSTITUTE FOR SUSTAINABLE DEVELOPMENT | CENTRE INTERDISCIPLINAIRE DE RECHERCHES MEDICALES DE FRANCEVILLE | CENTRE INTERDISCIPLINAIRE DE RECHERCHES MEDICALES DE FRANCEVILLE | FRENCH NATIONAL INSTITUTE FOR SUSTAINABLE DEVELOPMENT	FRANCK MONIOKO | LEMONDE BOUAFOU | MARC FLAUBERT NGANGUE	UNIVERSITE DES SCIENCES ET TECHNIQUES DE MASUKU | CENTRE INTERDISCIPLINAIRE DE RECHERCHES MEDICALES DE FRANCEVILLE | CENTRE INTERDISCIPLINAIRE DE RECHERCHES MEDICALES DE FRANCEVILLE	2021-04-28	GOOD	True	Pyretophorus_series	Anopheles_gambiae_complex		61.0	12764.0	Anopheles_gambiae	Anopheles_gambiae	VAE	0.0	1.524590163934426
DN806212S_D3	2996.0	GDNA00000560A	D3	HEAD | THORAX	Diptera	Culicidae	Anopheles	Anopheles gambiae group	ADULT	FEMALE	Y	N	8582	2020-02-09	GABON | LOPE NATIONAL PARK	-0.10436	11.60873	Domestic	1:00	PT1H	HUMAN_LANDING_CATCH	OUTDOORS	taxon expert, morphology	Kept at -20C within silica. Held at RT for 10 hours from field to laboratory in Gabon then stored at -20C before shipping in France. Held at RT for 48 hours for shipping from Gabon to Montpellier and then stored at -20C	NONE	2	2020-02-09	DNA extraction and purification carried out with DNeasy Blood and Tissue 96 Kit	15.0		HG1	Y		BORIS MAKANGA | LEMONDE BOUAFOU | NIL RAHOLA	INSTITUT DE RECHERCHE EN ECOLOGIE TROPICALE | CENTRE INTERDISCIPLINAIRE DE RECHERCHES MEDICALES DE FRANCEVILLE | FRENCH NATIONAL INSTITUTE FOR SUSTAINABLE DEVELOPMENT	BORIS MAKANGA | DIEGO AYALA | NIL RAHOLA | LEMONDE BOUAFOU | MARC FLAUBERT NGANGUE	INSTITUT DE RECHERCHE EN ECOLOGIE TROPICALE | FRENCH NATIONAL INSTITUTE FOR SUSTAINABLE DEVELOPMENT | CENTRE INTERDISCIPLINAIRE DE RECHERCHES MEDICALES DE FRANCEVILLE | CENTRE INTERDISCIPLINAIRE DE RECHERCHES MEDICALES DE FRANCEVILLE | FRENCH NATIONAL INSTITUTE FOR SUSTAINABLE DEVELOPMENT	FRANCK MONIOKO | LEMONDE BOUAFOU | MARC FLAUBERT NGANGUE	UNIVERSITE DES SCIENCES ET TECHNIQUES DE MASUKU | CENTRE INTERDISCIPLINAIRE DE RECHERCHES MEDICALES DE FRANCEVILLE | CENTRE INTERDISCIPLINAIRE DE RECHERCHES MEDICALES DE FRANCEVILLE	2021-04-28	GOOD	True	Pyretophorus_series	Anopheles_gambiae_complex		52.0	1887.0	Uncertain_coluzzii_tengrela_gambiae	Uncertain_coluzzii_tengrela_gambiae	VAE	0.0	1.1730769230769231
DN806212S_E3	2997.0	GDNA00000560A	E3	HEAD | THORAX	Diptera	Culicidae	Anopheles	Anopheles gambiae group	ADULT	FEMALE	Y	N	8610	2020-02-09	GABON | LOPE NATIONAL PARK	-0.10436	11.60873	Domestic	2:00	PT1H	HUMAN_LANDING_CATCH	OUTDOORS	taxon expert, morphology	Kept at -20C within silica. Held at RT for 10 hours from field to laboratory in Gabon then stored at -20C before shipping in France. Held at RT for 48 hours for shipping from Gabon to Montpellier and then stored at -20C	NONE	2	2020-02-09	DNA extraction and purification carried out with DNeasy Blood and Tissue 96 Kit	15.0		HG1	Y		BORIS MAKANGA | LEMONDE BOUAFOU | NIL RAHOLA	INSTITUT DE RECHERCHE EN ECOLOGIE TROPICALE | CENTRE INTERDISCIPLINAIRE DE RECHERCHES MEDICALES DE FRANCEVILLE | FRENCH NATIONAL INSTITUTE FOR SUSTAINABLE DEVELOPMENT	BORIS MAKANGA | DIEGO AYALA | NIL RAHOLA | LEMONDE BOUAFOU | MARC FLAUBERT NGANGUE	INSTITUT DE RECHERCHE EN ECOLOGIE TROPICALE | FRENCH NATIONAL INSTITUTE FOR SUSTAINABLE DEVELOPMENT | CENTRE INTERDISCIPLINAIRE DE RECHERCHES MEDICALES DE FRANCEVILLE | CENTRE INTERDISCIPLINAIRE DE RECHERCHES MEDICALES DE FRANCEVILLE | FRENCH NATIONAL INSTITUTE FOR SUSTAINABLE DEVELOPMENT	FRANCK MONIOKO | LEMONDE BOUAFOU | MARC FLAUBERT NGANGUE	UNIVERSITE DES SCIENCES ET TECHNIQUES DE MASUKU | CENTRE INTERDISCIPLINAIRE DE RECHERCHES MEDICALES DE FRANCEVILLE | CENTRE INTERDISCIPLINAIRE DE RECHERCHES MEDICALES DE FRANCEVILLE	2021-04-28	GOOD								TOO_FEW_TARGETS	TOO_FEW_TARGETS	0.0
DN806212S_F3	2998.0	GDNA00000560A	F3	HEAD | THORAX	Diptera	Culicidae	Anopheles	Anopheles gambiae group	ADULT	FEMALE	Y	N	8611	2020-02-09	GABON | LOPE NATIONAL PARK	-0.10436	11.60873	Domestic	2:00	PT1H	HUMAN_LANDING_CATCH	OUTDOORS	taxon expert, morphology	Kept at -20C within silica. Held at RT for 10 hours from field to laboratory in Gabon then stored at -20C before shipping in France. Held at RT for 48 hours for shipping from Gabon to Montpellier and then stored at -20C	NONE	2	2020-02-09	DNA extraction and purification carried out with DNeasy Blood and Tissue 96 Kit	15.0		HG1	Y		BORIS MAKANGA | LEMONDE BOUAFOU | NIL RAHOLA	INSTITUT DE RECHERCHE EN ECOLOGIE TROPICALE | CENTRE INTERDISCIPLINAIRE DE RECHERCHES MEDICALES DE FRANCEVILLE | FRENCH NATIONAL INSTITUTE FOR SUSTAINABLE DEVELOPMENT	BORIS MAKANGA | DIEGO AYALA | NIL RAHOLA | LEMONDE BOUAFOU | MARC FLAUBERT NGANGUE	INSTITUT DE RECHERCHE EN ECOLOGIE TROPICALE | FRENCH NATIONAL INSTITUTE FOR SUSTAINABLE DEVELOPMENT | CENTRE INTERDISCIPLINAIRE DE RECHERCHES MEDICALES DE FRANCEVILLE | CENTRE INTERDISCIPLINAIRE DE RECHERCHES MEDICALES DE FRANCEVILLE | FRENCH NATIONAL INSTITUTE FOR SUSTAINABLE DEVELOPMENT	FRANCK MONIOKO | LEMONDE BOUAFOU | MARC FLAUBERT NGANGUE	UNIVERSITE DES SCIENCES ET TECHNIQUES DE MASUKU | CENTRE INTERDISCIPLINAIRE DE RECHERCHES MEDICALES DE FRANCEVILLE | CENTRE INTERDISCIPLINAIRE DE RECHERCHES MEDICALES DE FRANCEVILLE	2021-04-28	GOOD	True	Pyretophorus_series	Anopheles_gambiae_complex		60.0	14393.0	Anopheles_coluzzii	Anopheles_coluzzii	VAE	0.0	1.4833333333333334
DN806212S_G3	2999.0	GDNA00000560A	G3	HEAD | THORAX	Diptera	Culicidae	Anopheles	Anopheles gambiae group	ADULT	FEMALE	Y	N	8612	2020-02-09	GABON | LOPE NATIONAL PARK	-0.10436	11.60873	Domestic	2:00	PT1H	HUMAN_LANDING_CATCH	OUTDOORS	taxon expert, morphology	Kept at -20C within silica. Held at RT for 10 hours from field to laboratory in Gabon then stored at -20C before shipping in France. Held at RT for 48 hours for shipping from Gabon to Montpellier and then stored at -20C	NONE	2	2020-02-09	DNA extraction and purification carried out with DNeasy Blood and Tissue 96 Kit	15.0	2,48	HG1	Y		BORIS MAKANGA | LEMONDE BOUAFOU | NIL RAHOLA	INSTITUT DE RECHERCHE EN ECOLOGIE TROPICALE | CENTRE INTERDISCIPLINAIRE DE RECHERCHES MEDICALES DE FRANCEVILLE | FRENCH NATIONAL INSTITUTE FOR SUSTAINABLE DEVELOPMENT	BORIS MAKANGA | DIEGO AYALA | NIL RAHOLA | LEMONDE BOUAFOU | MARC FLAUBERT NGANGUE	INSTITUT DE RECHERCHE EN ECOLOGIE TROPICALE | FRENCH NATIONAL INSTITUTE FOR SUSTAINABLE DEVELOPMENT | CENTRE INTERDISCIPLINAIRE DE RECHERCHES MEDICALES DE FRANCEVILLE | CENTRE INTERDISCIPLINAIRE DE RECHERCHES MEDICALES DE FRANCEVILLE | FRENCH NATIONAL INSTITUTE FOR SUSTAINABLE DEVELOPMENT	FRANCK MONIOKO | LEMONDE BOUAFOU | MARC FLAUBERT NGANGUE	UNIVERSITE DES SCIENCES ET TECHNIQUES DE MASUKU | CENTRE INTERDISCIPLINAIRE DE RECHERCHES MEDICALES DE FRANCEVILLE | CENTRE INTERDISCIPLINAIRE DE RECHERCHES MEDICALES DE FRANCEVILLE	2021-04-28	GOOD	True	Pyretophorus_series	Anopheles_gambiae_complex		61.0	10547.0	Anopheles_coluzzii	Anopheles_coluzzii	VAE	0.0	1.5081967213114753
DN806212S_H3	3000.0	GDNA00000560A	H3	HEAD | THORAX	Diptera	Culicidae	Anopheles	Anopheles gambiae group	ADULT	FEMALE	N	N	8613	2020-02-09	GABON | LOPE NATIONAL PARK	-0.10436	11.60873	Domestic	2:00	PT1H	HUMAN_LANDING_CATCH	OUTDOORS	taxon expert, morphology	Kept at -20C within silica. Held at RT for 10 hours from field to laboratory in Gabon then stored at -20C before shipping in France. Held at RT for 48 hours for shipping from Gabon to Montpellier and then stored at -20C	NONE	2	2020-02-09	DNA extraction and purification carried out with DNeasy Blood and Tissue 96 Kit	15.0		HG1	Y		BORIS MAKANGA | LEMONDE BOUAFOU | NIL RAHOLA	INSTITUT DE RECHERCHE EN ECOLOGIE TROPICALE | CENTRE INTERDISCIPLINAIRE DE RECHERCHES MEDICALES DE FRANCEVILLE | FRENCH NATIONAL INSTITUTE FOR SUSTAINABLE DEVELOPMENT	BORIS MAKANGA | DIEGO AYALA | NIL RAHOLA | LEMONDE BOUAFOU | MARC FLAUBERT NGANGUE	INSTITUT DE RECHERCHE EN ECOLOGIE TROPICALE | FRENCH NATIONAL INSTITUTE FOR SUSTAINABLE DEVELOPMENT | CENTRE INTERDISCIPLINAIRE DE RECHERCHES MEDICALES DE FRANCEVILLE | CENTRE INTERDISCIPLINAIRE DE RECHERCHES MEDICALES DE FRANCEVILLE | FRENCH NATIONAL INSTITUTE FOR SUSTAINABLE DEVELOPMENT	FRANCK MONIOKO | LEMONDE BOUAFOU | MARC FLAUBERT NGANGUE	UNIVERSITE DES SCIENCES ET TECHNIQUES DE MASUKU | CENTRE INTERDISCIPLINAIRE DE RECHERCHES MEDICALES DE FRANCEVILLE | CENTRE INTERDISCIPLINAIRE DE RECHERCHES MEDICALES DE FRANCEVILLE	2021-04-28	GOOD	True	Pyretophorus_series	Anopheles_gambiae_complex		35.0	810.0		Anopheles_gambiae_complex	NN_INTERMEDIATE	0.0	1.1428571428571428
DN806212S_A4	3001.0	GDNA00000560A	A4	HEAD | THORAX	Diptera	Culicidae	Anopheles	Anopheles gambiae group	ADULT	FEMALE	Y	N	8663	2020-02-09	GABON | LOPE NATIONAL PARK	-0.10436	11.60873	Domestic	5:00	PT1H	HUMAN_LANDING_CATCH	OUTDOORS	taxon expert, morphology	Kept at -20C within silica. Held at RT for 10 hours from field to laboratory in Gabon then stored at -20C before shipping in France. Held at RT for 48 hours for shipping from Gabon to Montpellier and then stored at -20C	NONE	2	2020-02-09	DNA extraction and purification carried out with DNeasy Blood and Tissue 96 Kit	15.0		HG1	Y		BORIS MAKANGA | LEMONDE BOUAFOU | NIL RAHOLA	INSTITUT DE RECHERCHE EN ECOLOGIE TROPICALE | CENTRE INTERDISCIPLINAIRE DE RECHERCHES MEDICALES DE FRANCEVILLE | FRENCH NATIONAL INSTITUTE FOR SUSTAINABLE DEVELOPMENT	BORIS MAKANGA | DIEGO AYALA | NIL RAHOLA | LEMONDE BOUAFOU | MARC FLAUBERT NGANGUE	INSTITUT DE RECHERCHE EN ECOLOGIE TROPICALE | FRENCH NATIONAL INSTITUTE FOR SUSTAINABLE DEVELOPMENT | CENTRE INTERDISCIPLINAIRE DE RECHERCHES MEDICALES DE FRANCEVILLE | CENTRE INTERDISCIPLINAIRE DE RECHERCHES MEDICALES DE FRANCEVILLE | FRENCH NATIONAL INSTITUTE FOR SUSTAINABLE DEVELOPMENT	FRANCK MONIOKO | LEMONDE BOUAFOU | MARC FLAUBERT NGANGUE	UNIVERSITE DES SCIENCES ET TECHNIQUES DE MASUKU | CENTRE INTERDISCIPLINAIRE DE RECHERCHES MEDICALES DE FRANCEVILLE | CENTRE INTERDISCIPLINAIRE DE RECHERCHES MEDICALES DE FRANCEVILLE	2021-04-28	GOOD	True	Pyretophorus_series	Anopheles_gambiae_complex		57.0	2748.0	Anopheles_coluzzii	Anopheles_coluzzii	VAE	0.0	1.3157894736842106
DN806212S_B4	3002.0	GDNA00000560A	B4	HEAD | THORAX	Diptera	Culicidae	Anopheles	Anopheles gambiae group	ADULT	FEMALE	N	N	8664	2020-02-09	GABON | LOPE NATIONAL PARK	-0.10436	11.60873	Domestic	5:00	PT1H	HUMAN_LANDING_CATCH	OUTDOORS	taxon expert, morphology	Kept at -20C within silica. Held at RT for 10 hours from field to laboratory in Gabon then stored at -20C before shipping in France. Held at RT for 48 hours for shipping from Gabon to Montpellier and then stored at -20C	NONE	2	2020-02-09	DNA extraction and purification carried out with DNeasy Blood and Tissue 96 Kit	15.0		HG1	Y		BORIS MAKANGA | LEMONDE BOUAFOU | NIL RAHOLA	INSTITUT DE RECHERCHE EN ECOLOGIE TROPICALE | CENTRE INTERDISCIPLINAIRE DE RECHERCHES MEDICALES DE FRANCEVILLE | FRENCH NATIONAL INSTITUTE FOR SUSTAINABLE DEVELOPMENT	BORIS MAKANGA | DIEGO AYALA | NIL RAHOLA | LEMONDE BOUAFOU | MARC FLAUBERT NGANGUE	INSTITUT DE RECHERCHE EN ECOLOGIE TROPICALE | FRENCH NATIONAL INSTITUTE FOR SUSTAINABLE DEVELOPMENT | CENTRE INTERDISCIPLINAIRE DE RECHERCHES MEDICALES DE FRANCEVILLE | CENTRE INTERDISCIPLINAIRE DE RECHERCHES MEDICALES DE FRANCEVILLE | FRENCH NATIONAL INSTITUTE FOR SUSTAINABLE DEVELOPMENT	FRANCK MONIOKO | LEMONDE BOUAFOU | MARC FLAUBERT NGANGUE	UNIVERSITE DES SCIENCES ET TECHNIQUES DE MASUKU | CENTRE INTERDISCIPLINAIRE DE RECHERCHES MEDICALES DE FRANCEVILLE | CENTRE INTERDISCIPLINAIRE DE RECHERCHES MEDICALES DE FRANCEVILLE	2021-04-28	GOOD	True	Pyretophorus_series	Anopheles_gambiae_complex		62.0	15129.0	Anopheles_coluzzii	Anopheles_coluzzii	VAE	0.0	1.4838709677419355
DN806212S_C4	3003.0	GDNA00000560A	C4	HEAD | THORAX	Diptera	Culicidae	Anopheles	Anopheles gambiae group	ADULT	FEMALE	N	N	8665	2020-02-09	GABON | LOPE NATIONAL PARK	-0.10436	11.60873	Domestic	6:00	PT1H	HUMAN_LANDING_CATCH	OUTDOORS	taxon expert, morphology	Kept at -20C within silica. Held at RT for 10 hours from field to laboratory in Gabon then stored at -20C before shipping in France. Held at RT for 48 hours for shipping from Gabon to Montpellier and then stored at -20C	NONE	2	2020-02-09	DNA extraction and purification carried out with DNeasy Blood and Tissue 96 Kit	15.0		HG1	Y		BORIS MAKANGA | LEMONDE BOUAFOU | NIL RAHOLA	INSTITUT DE RECHERCHE EN ECOLOGIE TROPICALE | CENTRE INTERDISCIPLINAIRE DE RECHERCHES MEDICALES DE FRANCEVILLE | FRENCH NATIONAL INSTITUTE FOR SUSTAINABLE DEVELOPMENT	BORIS MAKANGA | DIEGO AYALA | NIL RAHOLA | LEMONDE BOUAFOU | MARC FLAUBERT NGANGUE	INSTITUT DE RECHERCHE EN ECOLOGIE TROPICALE | FRENCH NATIONAL INSTITUTE FOR SUSTAINABLE DEVELOPMENT | CENTRE INTERDISCIPLINAIRE DE RECHERCHES MEDICALES DE FRANCEVILLE | CENTRE INTERDISCIPLINAIRE DE RECHERCHES MEDICALES DE FRANCEVILLE | FRENCH NATIONAL INSTITUTE FOR SUSTAINABLE DEVELOPMENT	FRANCK MONIOKO | LEMONDE BOUAFOU | MARC FLAUBERT NGANGUE	UNIVERSITE DES SCIENCES ET TECHNIQUES DE MASUKU | CENTRE INTERDISCIPLINAIRE DE RECHERCHES MEDICALES DE FRANCEVILLE | CENTRE INTERDISCIPLINAIRE DE RECHERCHES MEDICALES DE FRANCEVILLE	2021-04-28	GOOD	True	Pyretophorus_series	Anopheles_gambiae_complex		37.0	883.0		Anopheles_gambiae_complex	NN_INTERMEDIATE	0.0	1.0810810810810811
DN806212S_D4	3004.0	GDNA00000560A	D4	HEAD | THORAX	Diptera	Culicidae	Anopheles	Anopheles gambiae group	ADULT	FEMALE	N	N	8666	2020-02-09	GABON | LOPE NATIONAL PARK	-0.10436	11.60873	Domestic	6:00	PT1H	HUMAN_LANDING_CATCH	OUTDOORS	taxon expert, morphology	Kept at -20C within silica. Held at RT for 10 hours from field to laboratory in Gabon then stored at -20C before shipping in France. Held at RT for 48 hours for shipping from Gabon to Montpellier and then stored at -20C	NONE	2	2020-02-09	DNA extraction and purification carried out with DNeasy Blood and Tissue 96 Kit	15.0	3,86	HG1	Y		BORIS MAKANGA | LEMONDE BOUAFOU | NIL RAHOLA	INSTITUT DE RECHERCHE EN ECOLOGIE TROPICALE | CENTRE INTERDISCIPLINAIRE DE RECHERCHES MEDICALES DE FRANCEVILLE | FRENCH NATIONAL INSTITUTE FOR SUSTAINABLE DEVELOPMENT	BORIS MAKANGA | DIEGO AYALA | NIL RAHOLA | LEMONDE BOUAFOU | MARC FLAUBERT NGANGUE	INSTITUT DE RECHERCHE EN ECOLOGIE TROPICALE | FRENCH NATIONAL INSTITUTE FOR SUSTAINABLE DEVELOPMENT | CENTRE INTERDISCIPLINAIRE DE RECHERCHES MEDICALES DE FRANCEVILLE | CENTRE INTERDISCIPLINAIRE DE RECHERCHES MEDICALES DE FRANCEVILLE | FRENCH NATIONAL INSTITUTE FOR SUSTAINABLE DEVELOPMENT	FRANCK MONIOKO | LEMONDE BOUAFOU | MARC FLAUBERT NGANGUE	UNIVERSITE DES SCIENCES ET TECHNIQUES DE MASUKU | CENTRE INTERDISCIPLINAIRE DE RECHERCHES MEDICALES DE FRANCEVILLE | CENTRE INTERDISCIPLINAIRE DE RECHERCHES MEDICALES DE FRANCEVILLE	2021-04-28	GOOD	True	Pyretophorus_series	Anopheles_gambiae_complex		60.0	5288.0	Uncertain_coluzzii_tengrela	Uncertain_coluzzii_tengrela	VAE	0.0	1.4333333333333331
DN806212S_E4	3005.0	GDNA00000560A	E4	HEAD | THORAX	Diptera	Culicidae	Anopheles	Anopheles gambiae group	ADULT	FEMALE	Y	N	9871	2020-05-29	GABON | LOPE NATIONAL PARK	-0.10436	11.60873	Domestic	21:00	PT1H	HUMAN_LANDING_CATCH	OUTDOORS	taxon expert, morphology	Kept at -20C within silica. Held at RT for 10 hours from field to laboratory in Gabon then stored at -20C before shipping in France. Held at RT for 48 hours for shipping from Gabon to Montpellier and then stored at -20C	NONE	2	2020-05-29	DNA extraction and purification carried out with DNeasy Blood and Tissue 96 Kit	15.0		HG1	Y		BORIS MAKANGA | LEMONDE BOUAFOU | NIL RAHOLA	INSTITUT DE RECHERCHE EN ECOLOGIE TROPICALE | CENTRE INTERDISCIPLINAIRE DE RECHERCHES MEDICALES DE FRANCEVILLE | FRENCH NATIONAL INSTITUTE FOR SUSTAINABLE DEVELOPMENT	BORIS MAKANGA | DIEGO AYALA | NIL RAHOLA | LEMONDE BOUAFOU | MARC FLAUBERT NGANGUE	INSTITUT DE RECHERCHE EN ECOLOGIE TROPICALE | FRENCH NATIONAL INSTITUTE FOR SUSTAINABLE DEVELOPMENT | CENTRE INTERDISCIPLINAIRE DE RECHERCHES MEDICALES DE FRANCEVILLE | CENTRE INTERDISCIPLINAIRE DE RECHERCHES MEDICALES DE FRANCEVILLE | FRENCH NATIONAL INSTITUTE FOR SUSTAINABLE DEVELOPMENT	FRANCK MONIOKO | LEMONDE BOUAFOU | MARC FLAUBERT NGANGUE	UNIVERSITE DES SCIENCES ET TECHNIQUES DE MASUKU | CENTRE INTERDISCIPLINAIRE DE RECHERCHES MEDICALES DE FRANCEVILLE | CENTRE INTERDISCIPLINAIRE DE RECHERCHES MEDICALES DE FRANCEVILLE	2021-04-28	GOOD	True	Pyretophorus_series	Anopheles_gambiae_complex		60.0	20634.0	Anopheles_coluzzii	Anopheles_coluzzii	VAE	0.0	1.4166666666666667
DN806212S_F4	3006.0	GDNA00000560A	F4	HEAD | THORAX	Diptera	Culicidae	Anopheles	Anopheles gambiae group	ADULT	FEMALE	N	N	9872	2020-05-29	GABON | LOPE NATIONAL PARK	-0.10436	11.60873	Domestic	21:00	PT1H	HUMAN_LANDING_CATCH	OUTDOORS	taxon expert, morphology	Kept at -20C within silica. Held at RT for 10 hours from field to laboratory in Gabon then stored at -20C before shipping in France. Held at RT for 48 hours for shipping from Gabon to Montpellier and then stored at -20C	NONE	2	2020-05-29	DNA extraction and purification carried out with DNeasy Blood and Tissue 96 Kit	15.0		HG1	Y		BORIS MAKANGA | LEMONDE BOUAFOU | NIL RAHOLA	INSTITUT DE RECHERCHE EN ECOLOGIE TROPICALE | CENTRE INTERDISCIPLINAIRE DE RECHERCHES MEDICALES DE FRANCEVILLE | FRENCH NATIONAL INSTITUTE FOR SUSTAINABLE DEVELOPMENT	BORIS MAKANGA | DIEGO AYALA | NIL RAHOLA | LEMONDE BOUAFOU | MARC FLAUBERT NGANGUE	INSTITUT DE RECHERCHE EN ECOLOGIE TROPICALE | FRENCH NATIONAL INSTITUTE FOR SUSTAINABLE DEVELOPMENT | CENTRE INTERDISCIPLINAIRE DE RECHERCHES MEDICALES DE FRANCEVILLE | CENTRE INTERDISCIPLINAIRE DE RECHERCHES MEDICALES DE FRANCEVILLE | FRENCH NATIONAL INSTITUTE FOR SUSTAINABLE DEVELOPMENT	FRANCK MONIOKO | LEMONDE BOUAFOU | MARC FLAUBERT NGANGUE	UNIVERSITE DES SCIENCES ET TECHNIQUES DE MASUKU | CENTRE INTERDISCIPLINAIRE DE RECHERCHES MEDICALES DE FRANCEVILLE | CENTRE INTERDISCIPLINAIRE DE RECHERCHES MEDICALES DE FRANCEVILLE	2021-04-28	GOOD	True	Pyretophorus_series	Anopheles_gambiae_complex		60.0	30516.0	Anopheles_coluzzii	Anopheles_coluzzii	VAE	0.0	1.4666666666666666
DN806212S_G4	3007.0	GDNA00000560A	G4	HEAD | THORAX	Diptera	Culicidae	Anopheles	Anopheles gambiae group	ADULT	FEMALE	Y	N	9873	2020-05-29	GABON | LOPE NATIONAL PARK	-0.10436	11.60873	Domestic	21:00	PT1H	HUMAN_LANDING_CATCH	OUTDOORS	taxon expert, morphology	Kept at -20C within silica. Held at RT for 10 hours from field to laboratory in Gabon then stored at -20C before shipping in France. Held at RT for 48 hours for shipping from Gabon to Montpellier and then stored at -20C	NONE	2	2020-05-29	DNA extraction and purification carried out with DNeasy Blood and Tissue 96 Kit	15.0		HG1	Y		BORIS MAKANGA | LEMONDE BOUAFOU | NIL RAHOLA	INSTITUT DE RECHERCHE EN ECOLOGIE TROPICALE | CENTRE INTERDISCIPLINAIRE DE RECHERCHES MEDICALES DE FRANCEVILLE | FRENCH NATIONAL INSTITUTE FOR SUSTAINABLE DEVELOPMENT	BORIS MAKANGA | DIEGO AYALA | NIL RAHOLA | LEMONDE BOUAFOU | MARC FLAUBERT NGANGUE	INSTITUT DE RECHERCHE EN ECOLOGIE TROPICALE | FRENCH NATIONAL INSTITUTE FOR SUSTAINABLE DEVELOPMENT | CENTRE INTERDISCIPLINAIRE DE RECHERCHES MEDICALES DE FRANCEVILLE | CENTRE INTERDISCIPLINAIRE DE RECHERCHES MEDICALES DE FRANCEVILLE | FRENCH NATIONAL INSTITUTE FOR SUSTAINABLE DEVELOPMENT	FRANCK MONIOKO | LEMONDE BOUAFOU | MARC FLAUBERT NGANGUE	UNIVERSITE DES SCIENCES ET TECHNIQUES DE MASUKU | CENTRE INTERDISCIPLINAIRE DE RECHERCHES MEDICALES DE FRANCEVILLE | CENTRE INTERDISCIPLINAIRE DE RECHERCHES MEDICALES DE FRANCEVILLE	2021-04-28	GOOD	True	Pyretophorus_series	Anopheles_gambiae_complex		61.0	20560.0	Anopheles_coluzzii	Anopheles_coluzzii	VAE	0.0	1.3770491803278688
DN806212S_H4	3008.0	GDNA00000560A	H4	HEAD | THORAX	Diptera	Culicidae	Anopheles	Anopheles gambiae group	ADULT	FEMALE	N	N	9874	2020-05-29	GABON | LOPE NATIONAL PARK	-0.10436	11.60873	Domestic	21:00	PT1H	HUMAN_LANDING_CATCH	OUTDOORS	taxon expert, morphology	Kept at -20C within silica. Held at RT for 10 hours from field to laboratory in Gabon then stored at -20C before shipping in France. Held at RT for 48 hours for shipping from Gabon to Montpellier and then stored at -20C	NONE	2	2020-05-29	DNA extraction and purification carried out with DNeasy Blood and Tissue 96 Kit	15.0		HG1	Y		BORIS MAKANGA | LEMONDE BOUAFOU | NIL RAHOLA	INSTITUT DE RECHERCHE EN ECOLOGIE TROPICALE | CENTRE INTERDISCIPLINAIRE DE RECHERCHES MEDICALES DE FRANCEVILLE | FRENCH NATIONAL INSTITUTE FOR SUSTAINABLE DEVELOPMENT	BORIS MAKANGA | DIEGO AYALA | NIL RAHOLA | LEMONDE BOUAFOU | MARC FLAUBERT NGANGUE	INSTITUT DE RECHERCHE EN ECOLOGIE TROPICALE | FRENCH NATIONAL INSTITUTE FOR SUSTAINABLE DEVELOPMENT | CENTRE INTERDISCIPLINAIRE DE RECHERCHES MEDICALES DE FRANCEVILLE | CENTRE INTERDISCIPLINAIRE DE RECHERCHES MEDICALES DE FRANCEVILLE | FRENCH NATIONAL INSTITUTE FOR SUSTAINABLE DEVELOPMENT	FRANCK MONIOKO | LEMONDE BOUAFOU | MARC FLAUBERT NGANGUE	UNIVERSITE DES SCIENCES ET TECHNIQUES DE MASUKU | CENTRE INTERDISCIPLINAIRE DE RECHERCHES MEDICALES DE FRANCEVILLE | CENTRE INTERDISCIPLINAIRE DE RECHERCHES MEDICALES DE FRANCEVILLE	2021-04-28	GOOD	True	Pyretophorus_series	Anopheles_gambiae_complex		14.0	294.0		Anopheles_gambiae_complex	NN_INTERMEDIATE	1.0	1.2142857142857142
DN806212S_A5	3009.0	GDNA00000560A	A5	HEAD | THORAX	Diptera	Culicidae	Anopheles	Anopheles gambiae group	ADULT	FEMALE	Y	N	9891	2020-05-29	GABON | LOPE NATIONAL PARK	-0.10436	11.60873	Domestic	22:00	PT1H	HUMAN_LANDING_CATCH	OUTDOORS	taxon expert, morphology	Kept at -20C within silica. Held at RT for 10 hours from field to laboratory in Gabon then stored at -20C before shipping in France. Held at RT for 48 hours for shipping from Gabon to Montpellier and then stored at -20C	NONE	2	2020-05-29	DNA extraction and purification carried out with DNeasy Blood and Tissue 96 Kit	15.0		HG1	Y		BORIS MAKANGA | LEMONDE BOUAFOU | NIL RAHOLA	INSTITUT DE RECHERCHE EN ECOLOGIE TROPICALE | CENTRE INTERDISCIPLINAIRE DE RECHERCHES MEDICALES DE FRANCEVILLE | FRENCH NATIONAL INSTITUTE FOR SUSTAINABLE DEVELOPMENT	BORIS MAKANGA | DIEGO AYALA | NIL RAHOLA | LEMONDE BOUAFOU | MARC FLAUBERT NGANGUE	INSTITUT DE RECHERCHE EN ECOLOGIE TROPICALE | FRENCH NATIONAL INSTITUTE FOR SUSTAINABLE DEVELOPMENT | CENTRE INTERDISCIPLINAIRE DE RECHERCHES MEDICALES DE FRANCEVILLE | CENTRE INTERDISCIPLINAIRE DE RECHERCHES MEDICALES DE FRANCEVILLE | FRENCH NATIONAL INSTITUTE FOR SUSTAINABLE DEVELOPMENT	FRANCK MONIOKO | LEMONDE BOUAFOU | MARC FLAUBERT NGANGUE	UNIVERSITE DES SCIENCES ET TECHNIQUES DE MASUKU | CENTRE INTERDISCIPLINAIRE DE RECHERCHES MEDICALES DE FRANCEVILLE | CENTRE INTERDISCIPLINAIRE DE RECHERCHES MEDICALES DE FRANCEVILLE	2021-04-28	GOOD	True	Pyretophorus_series	Anopheles_gambiae_complex		58.0	5811.0	Anopheles_gambiae	Anopheles_gambiae	VAE	0.0	1.4482758620689655
DN806212S_B5	3010.0	GDNA00000560A	B5	HEAD | THORAX	Diptera	Culicidae	Anopheles	Anopheles gambiae group	ADULT	FEMALE	Y	N	9926	2020-05-29	GABON | LOPE NATIONAL PARK	-0.10436	11.60873	Domestic	23:00	PT1H	HUMAN_LANDING_CATCH	OUTDOORS	taxon expert, morphology	Kept at -20C within silica. Held at RT for 10 hours from field to laboratory in Gabon then stored at -20C before shipping in France. Held at RT for 48 hours for shipping from Gabon to Montpellier and then stored at -20C	NONE	2	2020-05-29	DNA extraction and purification carried out with DNeasy Blood and Tissue 96 Kit	15.0		HG1	Y		BORIS MAKANGA | LEMONDE BOUAFOU | NIL RAHOLA	INSTITUT DE RECHERCHE EN ECOLOGIE TROPICALE | CENTRE INTERDISCIPLINAIRE DE RECHERCHES MEDICALES DE FRANCEVILLE | FRENCH NATIONAL INSTITUTE FOR SUSTAINABLE DEVELOPMENT	BORIS MAKANGA | DIEGO AYALA | NIL RAHOLA | LEMONDE BOUAFOU | MARC FLAUBERT NGANGUE	INSTITUT DE RECHERCHE EN ECOLOGIE TROPICALE | FRENCH NATIONAL INSTITUTE FOR SUSTAINABLE DEVELOPMENT | CENTRE INTERDISCIPLINAIRE DE RECHERCHES MEDICALES DE FRANCEVILLE | CENTRE INTERDISCIPLINAIRE DE RECHERCHES MEDICALES DE FRANCEVILLE | FRENCH NATIONAL INSTITUTE FOR SUSTAINABLE DEVELOPMENT	FRANCK MONIOKO | LEMONDE BOUAFOU | MARC FLAUBERT NGANGUE	UNIVERSITE DES SCIENCES ET TECHNIQUES DE MASUKU | CENTRE INTERDISCIPLINAIRE DE RECHERCHES MEDICALES DE FRANCEVILLE | CENTRE INTERDISCIPLINAIRE DE RECHERCHES MEDICALES DE FRANCEVILLE	2021-04-28	GOOD	True	Pyretophorus_series	Anopheles_gambiae_complex		58.0	7800.0	Anopheles_gambiae	Anopheles_gambiae	VAE	0.0	1.4827586206896552
DN806212S_C5	3011.0	GDNA00000560A	C5	HEAD | THORAX	Diptera	Culicidae	Anopheles	Anopheles gambiae group	ADULT	FEMALE	N	N	9927	2020-05-29	GABON | LOPE NATIONAL PARK	-0.10436	11.60873	Domestic	23:00	PT1H	HUMAN_LANDING_CATCH	OUTDOORS	taxon expert, morphology	Kept at -20C within silica. Held at RT for 10 hours from field to laboratory in Gabon then stored at -20C before shipping in France. Held at RT for 48 hours for shipping from Gabon to Montpellier and then stored at -20C	NONE	2	2020-05-29	DNA extraction and purification carried out with DNeasy Blood and Tissue 96 Kit	15.0		HG1	Y		BORIS MAKANGA | LEMONDE BOUAFOU | NIL RAHOLA	INSTITUT DE RECHERCHE EN ECOLOGIE TROPICALE | CENTRE INTERDISCIPLINAIRE DE RECHERCHES MEDICALES DE FRANCEVILLE | FRENCH NATIONAL INSTITUTE FOR SUSTAINABLE DEVELOPMENT	BORIS MAKANGA | DIEGO AYALA | NIL RAHOLA | LEMONDE BOUAFOU | MARC FLAUBERT NGANGUE	INSTITUT DE RECHERCHE EN ECOLOGIE TROPICALE | FRENCH NATIONAL INSTITUTE FOR SUSTAINABLE DEVELOPMENT | CENTRE INTERDISCIPLINAIRE DE RECHERCHES MEDICALES DE FRANCEVILLE | CENTRE INTERDISCIPLINAIRE DE RECHERCHES MEDICALES DE FRANCEVILLE | FRENCH NATIONAL INSTITUTE FOR SUSTAINABLE DEVELOPMENT	FRANCK MONIOKO | LEMONDE BOUAFOU | MARC FLAUBERT NGANGUE	UNIVERSITE DES SCIENCES ET TECHNIQUES DE MASUKU | CENTRE INTERDISCIPLINAIRE DE RECHERCHES MEDICALES DE FRANCEVILLE | CENTRE INTERDISCIPLINAIRE DE RECHERCHES MEDICALES DE FRANCEVILLE	2021-04-28	GOOD	True	Pyretophorus_series	Anopheles_gambiae_complex		61.0	15639.0	Anopheles_coluzzii	Anopheles_coluzzii	VAE	0.0	1.4098360655737705
DN806212S_D5	3012.0	GDNA00000560A	D5	HEAD | THORAX	Diptera	Culicidae	Anopheles	Anopheles gambiae group	ADULT	FEMALE	N	N	9928	2020-05-29	GABON | LOPE NATIONAL PARK	-0.10436	11.60873	Domestic	23:00	PT1H	HUMAN_LANDING_CATCH	OUTDOORS	taxon expert, morphology	Kept at -20C within silica. Held at RT for 10 hours from field to laboratory in Gabon then stored at -20C before shipping in France. Held at RT for 48 hours for shipping from Gabon to Montpellier and then stored at -20C	NONE	2	2020-05-29	DNA extraction and purification carried out with DNeasy Blood and Tissue 96 Kit	15.0		HG1	Y		BORIS MAKANGA | LEMONDE BOUAFOU | NIL RAHOLA	INSTITUT DE RECHERCHE EN ECOLOGIE TROPICALE | CENTRE INTERDISCIPLINAIRE DE RECHERCHES MEDICALES DE FRANCEVILLE | FRENCH NATIONAL INSTITUTE FOR SUSTAINABLE DEVELOPMENT	BORIS MAKANGA | DIEGO AYALA | NIL RAHOLA | LEMONDE BOUAFOU | MARC FLAUBERT NGANGUE	INSTITUT DE RECHERCHE EN ECOLOGIE TROPICALE | FRENCH NATIONAL INSTITUTE FOR SUSTAINABLE DEVELOPMENT | CENTRE INTERDISCIPLINAIRE DE RECHERCHES MEDICALES DE FRANCEVILLE | CENTRE INTERDISCIPLINAIRE DE RECHERCHES MEDICALES DE FRANCEVILLE | FRENCH NATIONAL INSTITUTE FOR SUSTAINABLE DEVELOPMENT	FRANCK MONIOKO | LEMONDE BOUAFOU | MARC FLAUBERT NGANGUE	UNIVERSITE DES SCIENCES ET TECHNIQUES DE MASUKU | CENTRE INTERDISCIPLINAIRE DE RECHERCHES MEDICALES DE FRANCEVILLE | CENTRE INTERDISCIPLINAIRE DE RECHERCHES MEDICALES DE FRANCEVILLE	2021-04-28	GOOD	True	Pyretophorus_series	Anopheles_gambiae_complex		52.0	1824.0	Anopheles_coluzzii	Anopheles_coluzzii	VAE	0.0	1.1153846153846154
DN806212S_E5	3013.0	GDNA00000560A	E5	HEAD | THORAX	Diptera	Culicidae	Anopheles	Anopheles gambiae group	ADULT	FEMALE	N	N	9981	2020-05-30	GABON | LOPE NATIONAL PARK	-0.10436	11.60873	Domestic	2:00	PT1H	HUMAN_LANDING_CATCH	OUTDOORS	taxon expert, morphology	Kept at -20C within silica. Held at RT for 10 hours from field to laboratory in Gabon then stored at -20C before shipping in France. Held at RT for 48 hours for shipping from Gabon to Montpellier and then stored at -20C	NONE	2	2020-05-30	DNA extraction and purification carried out with DNeasy Blood and Tissue 96 Kit	15.0		HG1	Y		BORIS MAKANGA | LEMONDE BOUAFOU | NIL RAHOLA	INSTITUT DE RECHERCHE EN ECOLOGIE TROPICALE | CENTRE INTERDISCIPLINAIRE DE RECHERCHES MEDICALES DE FRANCEVILLE | FRENCH NATIONAL INSTITUTE FOR SUSTAINABLE DEVELOPMENT	BORIS MAKANGA | DIEGO AYALA | NIL RAHOLA | LEMONDE BOUAFOU | MARC FLAUBERT NGANGUE	INSTITUT DE RECHERCHE EN ECOLOGIE TROPICALE | FRENCH NATIONAL INSTITUTE FOR SUSTAINABLE DEVELOPMENT | CENTRE INTERDISCIPLINAIRE DE RECHERCHES MEDICALES DE FRANCEVILLE | CENTRE INTERDISCIPLINAIRE DE RECHERCHES MEDICALES DE FRANCEVILLE | FRENCH NATIONAL INSTITUTE FOR SUSTAINABLE DEVELOPMENT	FRANCK MONIOKO | LEMONDE BOUAFOU | MARC FLAUBERT NGANGUE	UNIVERSITE DES SCIENCES ET TECHNIQUES DE MASUKU | CENTRE INTERDISCIPLINAIRE DE RECHERCHES MEDICALES DE FRANCEVILLE | CENTRE INTERDISCIPLINAIRE DE RECHERCHES MEDICALES DE FRANCEVILLE	2021-04-28	GOOD	True	Pyretophorus_series	Anopheles_gambiae_complex		61.0	8247.0	Anopheles_gambiae	Anopheles_gambiae	VAE	0.0	1.5081967213114753
DN806212S_F5	3014.0	GDNA00000560A	F5	HEAD | THORAX	Diptera	Culicidae	Anopheles	Anopheles gambiae group	ADULT	FEMALE	Y	N	10008	2020-05-30	GABON | LOPE NATIONAL PARK	-0.10436	11.60873	Domestic	3:00	PT1H	HUMAN_LANDING_CATCH	OUTDOORS	taxon expert, morphology	Kept at -20C within silica. Held at RT for 10 hours from field to laboratory in Gabon then stored at -20C before shipping in France. Held at RT for 48 hours for shipping from Gabon to Montpellier and then stored at -20C	NONE	2	2020-05-30	DNA extraction and purification carried out with DNeasy Blood and Tissue 96 Kit	15.0		HG1	Y		BORIS MAKANGA | LEMONDE BOUAFOU | NIL RAHOLA	INSTITUT DE RECHERCHE EN ECOLOGIE TROPICALE | CENTRE INTERDISCIPLINAIRE DE RECHERCHES MEDICALES DE FRANCEVILLE | FRENCH NATIONAL INSTITUTE FOR SUSTAINABLE DEVELOPMENT	BORIS MAKANGA | DIEGO AYALA | NIL RAHOLA | LEMONDE BOUAFOU | MARC FLAUBERT NGANGUE	INSTITUT DE RECHERCHE EN ECOLOGIE TROPICALE | FRENCH NATIONAL INSTITUTE FOR SUSTAINABLE DEVELOPMENT | CENTRE INTERDISCIPLINAIRE DE RECHERCHES MEDICALES DE FRANCEVILLE | CENTRE INTERDISCIPLINAIRE DE RECHERCHES MEDICALES DE FRANCEVILLE | FRENCH NATIONAL INSTITUTE FOR SUSTAINABLE DEVELOPMENT	FRANCK MONIOKO | LEMONDE BOUAFOU | MARC FLAUBERT NGANGUE	UNIVERSITE DES SCIENCES ET TECHNIQUES DE MASUKU | CENTRE INTERDISCIPLINAIRE DE RECHERCHES MEDICALES DE FRANCEVILLE | CENTRE INTERDISCIPLINAIRE DE RECHERCHES MEDICALES DE FRANCEVILLE	2021-04-28	GOOD	True	Pyretophorus_series	Anopheles_gambiae_complex		60.0	5353.0	Anopheles_coluzzii	Anopheles_coluzzii	VAE	3.0	1.3833333333333333
DN806212S_G5	3015.0	GDNA00000560A	G5	HEAD | THORAX	Diptera	Culicidae	Anopheles	Anopheles gambiae group	ADULT	FEMALE	N	N	10009	2020-05-30	GABON | LOPE NATIONAL PARK	-0.10436	11.60873	Domestic	3:00	PT1H	HUMAN_LANDING_CATCH	OUTDOORS	taxon expert, morphology	Kept at -20C within silica. Held at RT for 10 hours from field to laboratory in Gabon then stored at -20C before shipping in France. Held at RT for 48 hours for shipping from Gabon to Montpellier and then stored at -20C	NONE	2	2020-05-30	DNA extraction and purification carried out with DNeasy Blood and Tissue 96 Kit	15.0	2,2	HG1	Y		BORIS MAKANGA | LEMONDE BOUAFOU | NIL RAHOLA	INSTITUT DE RECHERCHE EN ECOLOGIE TROPICALE | CENTRE INTERDISCIPLINAIRE DE RECHERCHES MEDICALES DE FRANCEVILLE | FRENCH NATIONAL INSTITUTE FOR SUSTAINABLE DEVELOPMENT	BORIS MAKANGA | DIEGO AYALA | NIL RAHOLA | LEMONDE BOUAFOU | MARC FLAUBERT NGANGUE	INSTITUT DE RECHERCHE EN ECOLOGIE TROPICALE | FRENCH NATIONAL INSTITUTE FOR SUSTAINABLE DEVELOPMENT | CENTRE INTERDISCIPLINAIRE DE RECHERCHES MEDICALES DE FRANCEVILLE | CENTRE INTERDISCIPLINAIRE DE RECHERCHES MEDICALES DE FRANCEVILLE | FRENCH NATIONAL INSTITUTE FOR SUSTAINABLE DEVELOPMENT	FRANCK MONIOKO | LEMONDE BOUAFOU | MARC FLAUBERT NGANGUE	UNIVERSITE DES SCIENCES ET TECHNIQUES DE MASUKU | CENTRE INTERDISCIPLINAIRE DE RECHERCHES MEDICALES DE FRANCEVILLE | CENTRE INTERDISCIPLINAIRE DE RECHERCHES MEDICALES DE FRANCEVILLE	2021-04-28	GOOD	True	Pyretophorus_series	Anopheles_gambiae_complex		61.0	35977.0	Anopheles_coluzzii	Anopheles_coluzzii	VAE	0.0	1.4426229508196722
DN806212S_H5	3016.0	GDNA00000560A	H5	HEAD | THORAX	Diptera	Culicidae	Anopheles	Anopheles gambiae group	ADULT	FEMALE	Y	N	10041	2020-05-30	GABON | LOPE NATIONAL PARK	-0.10436	11.60873	Domestic	4:00	PT1H	HUMAN_LANDING_CATCH	OUTDOORS	taxon expert, morphology	Kept at -20C within silica. Held at RT for 10 hours from field to laboratory in Gabon then stored at -20C before shipping in France. Held at RT for 48 hours for shipping from Gabon to Montpellier and then stored at -20C	NONE	2	2020-05-30	DNA extraction and purification carried out with DNeasy Blood and Tissue 96 Kit	15.0		HG1	Y		BORIS MAKANGA | LEMONDE BOUAFOU | NIL RAHOLA	INSTITUT DE RECHERCHE EN ECOLOGIE TROPICALE | CENTRE INTERDISCIPLINAIRE DE RECHERCHES MEDICALES DE FRANCEVILLE | FRENCH NATIONAL INSTITUTE FOR SUSTAINABLE DEVELOPMENT	BORIS MAKANGA | DIEGO AYALA | NIL RAHOLA | LEMONDE BOUAFOU | MARC FLAUBERT NGANGUE	INSTITUT DE RECHERCHE EN ECOLOGIE TROPICALE | FRENCH NATIONAL INSTITUTE FOR SUSTAINABLE DEVELOPMENT | CENTRE INTERDISCIPLINAIRE DE RECHERCHES MEDICALES DE FRANCEVILLE | CENTRE INTERDISCIPLINAIRE DE RECHERCHES MEDICALES DE FRANCEVILLE | FRENCH NATIONAL INSTITUTE FOR SUSTAINABLE DEVELOPMENT	FRANCK MONIOKO | LEMONDE BOUAFOU | MARC FLAUBERT NGANGUE	UNIVERSITE DES SCIENCES ET TECHNIQUES DE MASUKU | CENTRE INTERDISCIPLINAIRE DE RECHERCHES MEDICALES DE FRANCEVILLE | CENTRE INTERDISCIPLINAIRE DE RECHERCHES MEDICALES DE FRANCEVILLE	2021-04-28	GOOD	True	Pyretophorus_series	Anopheles_gambiae_complex		49.0	1571.0		Anopheles_gambiae_complex	NN_INTERMEDIATE	0.0	1.2244897959183674
DN806212S_A6	3017.0	GDNA00000560A	A6	HEAD | THORAX	Diptera	Culicidae	Anopheles	Anopheles gambiae group	ADULT	FEMALE	Y	N	10042	2020-05-30	GABON | LOPE NATIONAL PARK	-0.10436	11.60873	Domestic	4:00	PT1H	HUMAN_LANDING_CATCH	OUTDOORS	taxon expert, morphology	Kept at -20C within silica. Held at RT for 10 hours from field to laboratory in Gabon then stored at -20C before shipping in France. Held at RT for 48 hours for shipping from Gabon to Montpellier and then stored at -20C	NONE	2	2020-05-30	DNA extraction and purification carried out with DNeasy Blood and Tissue 96 Kit	15.0		HG1	Y		BORIS MAKANGA | LEMONDE BOUAFOU | NIL RAHOLA	INSTITUT DE RECHERCHE EN ECOLOGIE TROPICALE | CENTRE INTERDISCIPLINAIRE DE RECHERCHES MEDICALES DE FRANCEVILLE | FRENCH NATIONAL INSTITUTE FOR SUSTAINABLE DEVELOPMENT	BORIS MAKANGA | DIEGO AYALA | NIL RAHOLA | LEMONDE BOUAFOU | MARC FLAUBERT NGANGUE	INSTITUT DE RECHERCHE EN ECOLOGIE TROPICALE | FRENCH NATIONAL INSTITUTE FOR SUSTAINABLE DEVELOPMENT | CENTRE INTERDISCIPLINAIRE DE RECHERCHES MEDICALES DE FRANCEVILLE | CENTRE INTERDISCIPLINAIRE DE RECHERCHES MEDICALES DE FRANCEVILLE | FRENCH NATIONAL INSTITUTE FOR SUSTAINABLE DEVELOPMENT	FRANCK MONIOKO | LEMONDE BOUAFOU | MARC FLAUBERT NGANGUE	UNIVERSITE DES SCIENCES ET TECHNIQUES DE MASUKU | CENTRE INTERDISCIPLINAIRE DE RECHERCHES MEDICALES DE FRANCEVILLE | CENTRE INTERDISCIPLINAIRE DE RECHERCHES MEDICALES DE FRANCEVILLE	2021-04-28	GOOD	True	Pyretophorus_series	Anopheles_gambiae_complex		60.0	16560.0	Anopheles_gambiae	Anopheles_gambiae	VAE	0.0	1.5833333333333333
DN806212S_B6	3018.0	GDNA00000560A	B6	HEAD | THORAX	Diptera	Culicidae	Anopheles	Anopheles gambiae group	ADULT	FEMALE	N	N	10043	2020-05-30	GABON | LOPE NATIONAL PARK	-0.10436	11.60873	Domestic	4:00	PT1H	HUMAN_LANDING_CATCH	OUTDOORS	taxon expert, morphology	Kept at -20C within silica. Held at RT for 10 hours from field to laboratory in Gabon then stored at -20C before shipping in France. Held at RT for 48 hours for shipping from Gabon to Montpellier and then stored at -20C	NONE	2	2020-05-30	DNA extraction and purification carried out with DNeasy Blood and Tissue 96 Kit	15.0		HG1	Y		BORIS MAKANGA | LEMONDE BOUAFOU | NIL RAHOLA	INSTITUT DE RECHERCHE EN ECOLOGIE TROPICALE | CENTRE INTERDISCIPLINAIRE DE RECHERCHES MEDICALES DE FRANCEVILLE | FRENCH NATIONAL INSTITUTE FOR SUSTAINABLE DEVELOPMENT	BORIS MAKANGA | DIEGO AYALA | NIL RAHOLA | LEMONDE BOUAFOU | MARC FLAUBERT NGANGUE	INSTITUT DE RECHERCHE EN ECOLOGIE TROPICALE | FRENCH NATIONAL INSTITUTE FOR SUSTAINABLE DEVELOPMENT | CENTRE INTERDISCIPLINAIRE DE RECHERCHES MEDICALES DE FRANCEVILLE | CENTRE INTERDISCIPLINAIRE DE RECHERCHES MEDICALES DE FRANCEVILLE | FRENCH NATIONAL INSTITUTE FOR SUSTAINABLE DEVELOPMENT	FRANCK MONIOKO | LEMONDE BOUAFOU | MARC FLAUBERT NGANGUE	UNIVERSITE DES SCIENCES ET TECHNIQUES DE MASUKU | CENTRE INTERDISCIPLINAIRE DE RECHERCHES MEDICALES DE FRANCEVILLE | CENTRE INTERDISCIPLINAIRE DE RECHERCHES MEDICALES DE FRANCEVILLE	2021-04-28	GOOD	True	Pyretophorus_series	Anopheles_gambiae_complex		61.0	37634.0	Anopheles_coluzzii	Anopheles_coluzzii	VAE	0.0	1.4918032786885247
DN806212S_C6	3019.0	GDNA00000560A	C6	HEAD | THORAX	Diptera	Culicidae	Anopheles	Anopheles gambiae group	ADULT	FEMALE	N	N	10072	2020-05-30	GABON | LOPE NATIONAL PARK	-0.10436	11.60873	Domestic	5:00	PT1H	HUMAN_LANDING_CATCH	OUTDOORS	taxon expert, morphology	Kept at -20C within silica. Held at RT for 10 hours from field to laboratory in Gabon then stored at -20C before shipping in France. Held at RT for 48 hours for shipping from Gabon to Montpellier and then stored at -20C	NONE	2	2020-05-30	DNA extraction and purification carried out with DNeasy Blood and Tissue 96 Kit	15.0	4,9	HG1	Y		BORIS MAKANGA | LEMONDE BOUAFOU | NIL RAHOLA	INSTITUT DE RECHERCHE EN ECOLOGIE TROPICALE | CENTRE INTERDISCIPLINAIRE DE RECHERCHES MEDICALES DE FRANCEVILLE | FRENCH NATIONAL INSTITUTE FOR SUSTAINABLE DEVELOPMENT	BORIS MAKANGA | DIEGO AYALA | NIL RAHOLA | LEMONDE BOUAFOU | MARC FLAUBERT NGANGUE	INSTITUT DE RECHERCHE EN ECOLOGIE TROPICALE | FRENCH NATIONAL INSTITUTE FOR SUSTAINABLE DEVELOPMENT | CENTRE INTERDISCIPLINAIRE DE RECHERCHES MEDICALES DE FRANCEVILLE | CENTRE INTERDISCIPLINAIRE DE RECHERCHES MEDICALES DE FRANCEVILLE | FRENCH NATIONAL INSTITUTE FOR SUSTAINABLE DEVELOPMENT	FRANCK MONIOKO | LEMONDE BOUAFOU | MARC FLAUBERT NGANGUE	UNIVERSITE DES SCIENCES ET TECHNIQUES DE MASUKU | CENTRE INTERDISCIPLINAIRE DE RECHERCHES MEDICALES DE FRANCEVILLE | CENTRE INTERDISCIPLINAIRE DE RECHERCHES MEDICALES DE FRANCEVILLE	2021-04-28	GOOD	True	Pyretophorus_series	Anopheles_gambiae_complex		60.0	14672.0	Anopheles_coluzzii	Anopheles_coluzzii	VAE	0.0	1.45
DN806212S_D6	3020.0	GDNA00000560A	D6	HEAD | THORAX	Diptera	Culicidae	Anopheles	Anopheles gambiae group	ADULT	FEMALE	N	N	10090	2020-05-30	GABON | LOPE NATIONAL PARK	-0.10436	11.60873	Domestic	6:00	PT1H	HUMAN_LANDING_CATCH	OUTDOORS	taxon expert, morphology	Kept at -20C within silica. Held at RT for 10 hours from field to laboratory in Gabon then stored at -20C before shipping in France. Held at RT for 48 hours for shipping from Gabon to Montpellier and then stored at -20C	NONE	2	2020-05-30	DNA extraction and purification carried out with DNeasy Blood and Tissue 96 Kit	15.0		HG1	Y		BORIS MAKANGA | LEMONDE BOUAFOU | NIL RAHOLA	INSTITUT DE RECHERCHE EN ECOLOGIE TROPICALE | CENTRE INTERDISCIPLINAIRE DE RECHERCHES MEDICALES DE FRANCEVILLE | FRENCH NATIONAL INSTITUTE FOR SUSTAINABLE DEVELOPMENT	BORIS MAKANGA | DIEGO AYALA | NIL RAHOLA | LEMONDE BOUAFOU | MARC FLAUBERT NGANGUE	INSTITUT DE RECHERCHE EN ECOLOGIE TROPICALE | FRENCH NATIONAL INSTITUTE FOR SUSTAINABLE DEVELOPMENT | CENTRE INTERDISCIPLINAIRE DE RECHERCHES MEDICALES DE FRANCEVILLE | CENTRE INTERDISCIPLINAIRE DE RECHERCHES MEDICALES DE FRANCEVILLE | FRENCH NATIONAL INSTITUTE FOR SUSTAINABLE DEVELOPMENT	FRANCK MONIOKO | LEMONDE BOUAFOU | MARC FLAUBERT NGANGUE	UNIVERSITE DES SCIENCES ET TECHNIQUES DE MASUKU | CENTRE INTERDISCIPLINAIRE DE RECHERCHES MEDICALES DE FRANCEVILLE | CENTRE INTERDISCIPLINAIRE DE RECHERCHES MEDICALES DE FRANCEVILLE	2021-04-28	GOOD	True	Pyretophorus_series	Anopheles_gambiae_complex		60.0	4737.0	Anopheles_coluzzii	Anopheles_coluzzii	VAE	0.0	1.3666666666666667
DN806212S_E6	3021.0	GDNA00000560A	E6	HEAD | THORAX	Diptera	Culicidae	Anopheles	Anopheles gambiae group	ADULT	FEMALE	N	N	10091	2020-05-30	GABON | LOPE NATIONAL PARK	-0.10436	11.60873	Domestic	6:00	PT1H	HUMAN_LANDING_CATCH	OUTDOORS	taxon expert, morphology	Kept at -20C within silica. Held at RT for 10 hours from field to laboratory in Gabon then stored at -20C before shipping in France. Held at RT for 48 hours for shipping from Gabon to Montpellier and then stored at -20C	NONE	2	2020-05-30	DNA extraction and purification carried out with DNeasy Blood and Tissue 96 Kit	15.0		HG1	Y		BORIS MAKANGA | LEMONDE BOUAFOU | NIL RAHOLA	INSTITUT DE RECHERCHE EN ECOLOGIE TROPICALE | CENTRE INTERDISCIPLINAIRE DE RECHERCHES MEDICALES DE FRANCEVILLE | FRENCH NATIONAL INSTITUTE FOR SUSTAINABLE DEVELOPMENT	BORIS MAKANGA | DIEGO AYALA | NIL RAHOLA | LEMONDE BOUAFOU | MARC FLAUBERT NGANGUE	INSTITUT DE RECHERCHE EN ECOLOGIE TROPICALE | FRENCH NATIONAL INSTITUTE FOR SUSTAINABLE DEVELOPMENT | CENTRE INTERDISCIPLINAIRE DE RECHERCHES MEDICALES DE FRANCEVILLE | CENTRE INTERDISCIPLINAIRE DE RECHERCHES MEDICALES DE FRANCEVILLE | FRENCH NATIONAL INSTITUTE FOR SUSTAINABLE DEVELOPMENT	FRANCK MONIOKO | LEMONDE BOUAFOU | MARC FLAUBERT NGANGUE	UNIVERSITE DES SCIENCES ET TECHNIQUES DE MASUKU | CENTRE INTERDISCIPLINAIRE DE RECHERCHES MEDICALES DE FRANCEVILLE | CENTRE INTERDISCIPLINAIRE DE RECHERCHES MEDICALES DE FRANCEVILLE	2021-04-28	GOOD	True	Pyretophorus_series	Anopheles_gambiae_complex		60.0	25821.0	Anopheles_coluzzii	Anopheles_coluzzii	VAE	0.0	1.5333333333333334
DN806212S_F6	3022.0	GDNA00000560A	F6	HEAD | THORAX	Diptera	Culicidae	Anopheles	Anopheles gambiae group	ADULT	FEMALE	N	N	10107	2020-05-29	GABON | LOPE NATIONAL PARK	-0.10712	11.60016	Domestic	21:00	PT1H	HUMAN_LANDING_CATCH	OUTDOORS	taxon expert, morphology	Kept at -20C within silica. Held at RT for 10 hours from field to laboratory in Gabon then stored at -20C before shipping in France. Held at RT for 48 hours for shipping from Gabon to Montpellier and then stored at -20C	NONE	2	2020-05-29	DNA extraction and purification carried out with DNeasy Blood and Tissue 96 Kit	15.0		HG1	Y		BORIS MAKANGA | LEMONDE BOUAFOU | NIL RAHOLA	INSTITUT DE RECHERCHE EN ECOLOGIE TROPICALE | CENTRE INTERDISCIPLINAIRE DE RECHERCHES MEDICALES DE FRANCEVILLE | FRENCH NATIONAL INSTITUTE FOR SUSTAINABLE DEVELOPMENT	BORIS MAKANGA | DIEGO AYALA | NIL RAHOLA | LEMONDE BOUAFOU | MARC FLAUBERT NGANGUE	INSTITUT DE RECHERCHE EN ECOLOGIE TROPICALE | FRENCH NATIONAL INSTITUTE FOR SUSTAINABLE DEVELOPMENT | CENTRE INTERDISCIPLINAIRE DE RECHERCHES MEDICALES DE FRANCEVILLE | CENTRE INTERDISCIPLINAIRE DE RECHERCHES MEDICALES DE FRANCEVILLE | FRENCH NATIONAL INSTITUTE FOR SUSTAINABLE DEVELOPMENT	FRANCK MONIOKO | LEMONDE BOUAFOU | MARC FLAUBERT NGANGUE	UNIVERSITE DES SCIENCES ET TECHNIQUES DE MASUKU | CENTRE INTERDISCIPLINAIRE DE RECHERCHES MEDICALES DE FRANCEVILLE | CENTRE INTERDISCIPLINAIRE DE RECHERCHES MEDICALES DE FRANCEVILLE	2021-04-28	GOOD	True	Pyretophorus_series	Anopheles_gambiae_complex		59.0	22125.0	Anopheles_gambiae	Anopheles_gambiae	VAE	0.0	1.5084745762711864
DN806212S_G6	3023.0	GDNA00000560A	G6	HEAD | THORAX	Diptera	Culicidae	Anopheles	Anopheles gambiae group	ADULT	FEMALE	N	N	10108	2020-05-29	GABON | LOPE NATIONAL PARK	-0.10712	11.60016	Domestic	22:00	PT1H	HUMAN_LANDING_CATCH	OUTDOORS	taxon expert, morphology	Kept at -20C within silica. Held at RT for 10 hours from field to laboratory in Gabon then stored at -20C before shipping in France. Held at RT for 48 hours for shipping from Gabon to Montpellier and then stored at -20C	NONE	2	2020-05-29	DNA extraction and purification carried out with DNeasy Blood and Tissue 96 Kit	15.0		HG1	Y		BORIS MAKANGA | LEMONDE BOUAFOU | NIL RAHOLA	INSTITUT DE RECHERCHE EN ECOLOGIE TROPICALE | CENTRE INTERDISCIPLINAIRE DE RECHERCHES MEDICALES DE FRANCEVILLE | FRENCH NATIONAL INSTITUTE FOR SUSTAINABLE DEVELOPMENT	BORIS MAKANGA | DIEGO AYALA | NIL RAHOLA | LEMONDE BOUAFOU | MARC FLAUBERT NGANGUE	INSTITUT DE RECHERCHE EN ECOLOGIE TROPICALE | FRENCH NATIONAL INSTITUTE FOR SUSTAINABLE DEVELOPMENT | CENTRE INTERDISCIPLINAIRE DE RECHERCHES MEDICALES DE FRANCEVILLE | CENTRE INTERDISCIPLINAIRE DE RECHERCHES MEDICALES DE FRANCEVILLE | FRENCH NATIONAL INSTITUTE FOR SUSTAINABLE DEVELOPMENT	FRANCK MONIOKO | LEMONDE BOUAFOU | MARC FLAUBERT NGANGUE	UNIVERSITE DES SCIENCES ET TECHNIQUES DE MASUKU | CENTRE INTERDISCIPLINAIRE DE RECHERCHES MEDICALES DE FRANCEVILLE | CENTRE INTERDISCIPLINAIRE DE RECHERCHES MEDICALES DE FRANCEVILLE	2021-04-28	GOOD	True	Pyretophorus_series	Anopheles_gambiae_complex		60.0	14204.0	Anopheles_coluzzii	Anopheles_coluzzii	VAE	0.0	1.4166666666666667
DN806212S_H6	3024.0	GDNA00000560A	H6	HEAD | THORAX	Diptera	Culicidae	Anopheles	Anopheles gambiae group	ADULT	FEMALE	N	N	10115	2020-05-29	GABON | LOPE NATIONAL PARK	-0.10712	11.60016	Domestic	23:00	PT1H	HUMAN_LANDING_CATCH	OUTDOORS	taxon expert, morphology	Kept at -20C within silica. Held at RT for 10 hours from field to laboratory in Gabon then stored at -20C before shipping in France. Held at RT for 48 hours for shipping from Gabon to Montpellier and then stored at -20C	NONE	2	2020-05-29	DNA extraction and purification carried out with DNeasy Blood and Tissue 96 Kit	15.0		HG1	Y		BORIS MAKANGA | LEMONDE BOUAFOU | NIL RAHOLA	INSTITUT DE RECHERCHE EN ECOLOGIE TROPICALE | CENTRE INTERDISCIPLINAIRE DE RECHERCHES MEDICALES DE FRANCEVILLE | FRENCH NATIONAL INSTITUTE FOR SUSTAINABLE DEVELOPMENT	BORIS MAKANGA | DIEGO AYALA | NIL RAHOLA | LEMONDE BOUAFOU | MARC FLAUBERT NGANGUE	INSTITUT DE RECHERCHE EN ECOLOGIE TROPICALE | FRENCH NATIONAL INSTITUTE FOR SUSTAINABLE DEVELOPMENT | CENTRE INTERDISCIPLINAIRE DE RECHERCHES MEDICALES DE FRANCEVILLE | CENTRE INTERDISCIPLINAIRE DE RECHERCHES MEDICALES DE FRANCEVILLE | FRENCH NATIONAL INSTITUTE FOR SUSTAINABLE DEVELOPMENT	FRANCK MONIOKO | LEMONDE BOUAFOU | MARC FLAUBERT NGANGUE	UNIVERSITE DES SCIENCES ET TECHNIQUES DE MASUKU | CENTRE INTERDISCIPLINAIRE DE RECHERCHES MEDICALES DE FRANCEVILLE | CENTRE INTERDISCIPLINAIRE DE RECHERCHES MEDICALES DE FRANCEVILLE	2021-04-28	GOOD	True	Pyretophorus_series	Anopheles_gambiae_complex		61.0	25260.0	Anopheles_coluzzii	Anopheles_coluzzii	VAE	0.0	1.4426229508196722
DN806212S_A7	3025.0	GDNA00000560A	A7	HEAD | THORAX	Diptera	Culicidae	Anopheles	Anopheles gambiae group	ADULT	FEMALE	Y	N	10116	2020-05-29	GABON | LOPE NATIONAL PARK	-0.10712	11.60016	Domestic	23:00	PT1H	HUMAN_LANDING_CATCH	OUTDOORS	taxon expert, morphology	Kept at -20C within silica. Held at RT for 10 hours from field to laboratory in Gabon then stored at -20C before shipping in France. Held at RT for 48 hours for shipping from Gabon to Montpellier and then stored at -20C	NONE	2	2020-05-29	DNA extraction and purification carried out with DNeasy Blood and Tissue 96 Kit	15.0		HG1	Y		BORIS MAKANGA | LEMONDE BOUAFOU | NIL RAHOLA	INSTITUT DE RECHERCHE EN ECOLOGIE TROPICALE | CENTRE INTERDISCIPLINAIRE DE RECHERCHES MEDICALES DE FRANCEVILLE | FRENCH NATIONAL INSTITUTE FOR SUSTAINABLE DEVELOPMENT	BORIS MAKANGA | DIEGO AYALA | NIL RAHOLA | LEMONDE BOUAFOU | MARC FLAUBERT NGANGUE	INSTITUT DE RECHERCHE EN ECOLOGIE TROPICALE | FRENCH NATIONAL INSTITUTE FOR SUSTAINABLE DEVELOPMENT | CENTRE INTERDISCIPLINAIRE DE RECHERCHES MEDICALES DE FRANCEVILLE | CENTRE INTERDISCIPLINAIRE DE RECHERCHES MEDICALES DE FRANCEVILLE | FRENCH NATIONAL INSTITUTE FOR SUSTAINABLE DEVELOPMENT	FRANCK MONIOKO | LEMONDE BOUAFOU | MARC FLAUBERT NGANGUE	UNIVERSITE DES SCIENCES ET TECHNIQUES DE MASUKU | CENTRE INTERDISCIPLINAIRE DE RECHERCHES MEDICALES DE FRANCEVILLE | CENTRE INTERDISCIPLINAIRE DE RECHERCHES MEDICALES DE FRANCEVILLE	2021-04-28	GOOD	True	Pyretophorus_series	Anopheles_gambiae_complex		61.0	7959.0	Anopheles_coluzzii	Anopheles_coluzzii	VAE	0.0	1.459016393442623
DN806212S_B7	3026.0	GDNA00000560A	B7	HEAD | THORAX	Diptera	Culicidae	Anopheles	Anopheles gambiae group	ADULT	FEMALE	Y	N	10117	2020-05-29	GABON | LOPE NATIONAL PARK	-0.10712	11.60016	Domestic	23:00	PT1H	HUMAN_LANDING_CATCH	OUTDOORS	taxon expert, morphology	Kept at -20C within silica. Held at RT for 10 hours from field to laboratory in Gabon then stored at -20C before shipping in France. Held at RT for 48 hours for shipping from Gabon to Montpellier and then stored at -20C	NONE	2	2020-05-29	DNA extraction and purification carried out with DNeasy Blood and Tissue 96 Kit	15.0		HG1	Y		BORIS MAKANGA | LEMONDE BOUAFOU | NIL RAHOLA	INSTITUT DE RECHERCHE EN ECOLOGIE TROPICALE | CENTRE INTERDISCIPLINAIRE DE RECHERCHES MEDICALES DE FRANCEVILLE | FRENCH NATIONAL INSTITUTE FOR SUSTAINABLE DEVELOPMENT	BORIS MAKANGA | DIEGO AYALA | NIL RAHOLA | LEMONDE BOUAFOU | MARC FLAUBERT NGANGUE	INSTITUT DE RECHERCHE EN ECOLOGIE TROPICALE | FRENCH NATIONAL INSTITUTE FOR SUSTAINABLE DEVELOPMENT | CENTRE INTERDISCIPLINAIRE DE RECHERCHES MEDICALES DE FRANCEVILLE | CENTRE INTERDISCIPLINAIRE DE RECHERCHES MEDICALES DE FRANCEVILLE | FRENCH NATIONAL INSTITUTE FOR SUSTAINABLE DEVELOPMENT	FRANCK MONIOKO | LEMONDE BOUAFOU | MARC FLAUBERT NGANGUE	UNIVERSITE DES SCIENCES ET TECHNIQUES DE MASUKU | CENTRE INTERDISCIPLINAIRE DE RECHERCHES MEDICALES DE FRANCEVILLE | CENTRE INTERDISCIPLINAIRE DE RECHERCHES MEDICALES DE FRANCEVILLE	2021-04-28	GOOD	True	Pyretophorus_series	Anopheles_gambiae_complex		59.0	6364.0	Anopheles_coluzzii	Anopheles_coluzzii	VAE	0.0	1.4237288135593218
DN806212S_C7	3027.0	GDNA00000560A	C7	HEAD | THORAX	Diptera	Culicidae	Anopheles	Anopheles gambiae group	ADULT	FEMALE	Y	N	10118	2020-05-29	GABON | LOPE NATIONAL PARK	-0.10712	11.60016	Domestic	23:00	PT1H	HUMAN_LANDING_CATCH	OUTDOORS	taxon expert, morphology	Kept at -20C within silica. Held at RT for 10 hours from field to laboratory in Gabon then stored at -20C before shipping in France. Held at RT for 48 hours for shipping from Gabon to Montpellier and then stored at -20C	NONE	2	2020-05-29	DNA extraction and purification carried out with DNeasy Blood and Tissue 96 Kit	15.0		HG1	Y		BORIS MAKANGA | LEMONDE BOUAFOU | NIL RAHOLA	INSTITUT DE RECHERCHE EN ECOLOGIE TROPICALE | CENTRE INTERDISCIPLINAIRE DE RECHERCHES MEDICALES DE FRANCEVILLE | FRENCH NATIONAL INSTITUTE FOR SUSTAINABLE DEVELOPMENT	BORIS MAKANGA | DIEGO AYALA | NIL RAHOLA | LEMONDE BOUAFOU | MARC FLAUBERT NGANGUE	INSTITUT DE RECHERCHE EN ECOLOGIE TROPICALE | FRENCH NATIONAL INSTITUTE FOR SUSTAINABLE DEVELOPMENT | CENTRE INTERDISCIPLINAIRE DE RECHERCHES MEDICALES DE FRANCEVILLE | CENTRE INTERDISCIPLINAIRE DE RECHERCHES MEDICALES DE FRANCEVILLE | FRENCH NATIONAL INSTITUTE FOR SUSTAINABLE DEVELOPMENT	FRANCK MONIOKO | LEMONDE BOUAFOU | MARC FLAUBERT NGANGUE	UNIVERSITE DES SCIENCES ET TECHNIQUES DE MASUKU | CENTRE INTERDISCIPLINAIRE DE RECHERCHES MEDICALES DE FRANCEVILLE | CENTRE INTERDISCIPLINAIRE DE RECHERCHES MEDICALES DE FRANCEVILLE	2021-04-28	GOOD	True	Pyretophorus_series	Anopheles_gambiae_complex		15.0	277.0		Anopheles_gambiae_complex	NN_INTERMEDIATE	0.0	1.1333333333333333
DN806212S_D7	3028.0	GDNA00000560A	D7	HEAD | THORAX	Diptera	Culicidae	Anopheles	Anopheles gambiae group	ADULT	FEMALE	Y	N	10119	2020-05-29	GABON | LOPE NATIONAL PARK	-0.10712	11.60016	Domestic	23:00	PT1H	HUMAN_LANDING_CATCH	OUTDOORS	taxon expert, morphology	Kept at -20C within silica. Held at RT for 10 hours from field to laboratory in Gabon then stored at -20C before shipping in France. Held at RT for 48 hours for shipping from Gabon to Montpellier and then stored at -20C	NONE	2	2020-05-29	DNA extraction and purification carried out with DNeasy Blood and Tissue 96 Kit	15.0		HG1	Y		BORIS MAKANGA | LEMONDE BOUAFOU | NIL RAHOLA	INSTITUT DE RECHERCHE EN ECOLOGIE TROPICALE | CENTRE INTERDISCIPLINAIRE DE RECHERCHES MEDICALES DE FRANCEVILLE | FRENCH NATIONAL INSTITUTE FOR SUSTAINABLE DEVELOPMENT	BORIS MAKANGA | DIEGO AYALA | NIL RAHOLA | LEMONDE BOUAFOU | MARC FLAUBERT NGANGUE	INSTITUT DE RECHERCHE EN ECOLOGIE TROPICALE | FRENCH NATIONAL INSTITUTE FOR SUSTAINABLE DEVELOPMENT | CENTRE INTERDISCIPLINAIRE DE RECHERCHES MEDICALES DE FRANCEVILLE | CENTRE INTERDISCIPLINAIRE DE RECHERCHES MEDICALES DE FRANCEVILLE | FRENCH NATIONAL INSTITUTE FOR SUSTAINABLE DEVELOPMENT	FRANCK MONIOKO | LEMONDE BOUAFOU | MARC FLAUBERT NGANGUE	UNIVERSITE DES SCIENCES ET TECHNIQUES DE MASUKU | CENTRE INTERDISCIPLINAIRE DE RECHERCHES MEDICALES DE FRANCEVILLE | CENTRE INTERDISCIPLINAIRE DE RECHERCHES MEDICALES DE FRANCEVILLE	2021-04-28	GOOD	True	Pyretophorus_series	Anopheles_gambiae_complex		60.0	5893.0	Anopheles_coluzzii	Anopheles_coluzzii	VAE	0.0	1.4333333333333331
DN806212S_E7	3029.0	GDNA00000560A	E7	HEAD | THORAX	Diptera	Culicidae	Anopheles	Anopheles gambiae group	ADULT	FEMALE	N	N	10120	2020-05-29	GABON | LOPE NATIONAL PARK	-0.10712	11.60016	Domestic	23:00	PT1H	HUMAN_LANDING_CATCH	OUTDOORS	taxon expert, morphology	Kept at -20C within silica. Held at RT for 10 hours from field to laboratory in Gabon then stored at -20C before shipping in France. Held at RT for 48 hours for shipping from Gabon to Montpellier and then stored at -20C	NONE	2	2020-05-29	DNA extraction and purification carried out with DNeasy Blood and Tissue 96 Kit	15.0	3,14	HG1	Y		BORIS MAKANGA | LEMONDE BOUAFOU | NIL RAHOLA	INSTITUT DE RECHERCHE EN ECOLOGIE TROPICALE | CENTRE INTERDISCIPLINAIRE DE RECHERCHES MEDICALES DE FRANCEVILLE | FRENCH NATIONAL INSTITUTE FOR SUSTAINABLE DEVELOPMENT	BORIS MAKANGA | DIEGO AYALA | NIL RAHOLA | LEMONDE BOUAFOU | MARC FLAUBERT NGANGUE	INSTITUT DE RECHERCHE EN ECOLOGIE TROPICALE | FRENCH NATIONAL INSTITUTE FOR SUSTAINABLE DEVELOPMENT | CENTRE INTERDISCIPLINAIRE DE RECHERCHES MEDICALES DE FRANCEVILLE | CENTRE INTERDISCIPLINAIRE DE RECHERCHES MEDICALES DE FRANCEVILLE | FRENCH NATIONAL INSTITUTE FOR SUSTAINABLE DEVELOPMENT	FRANCK MONIOKO | LEMONDE BOUAFOU | MARC FLAUBERT NGANGUE	UNIVERSITE DES SCIENCES ET TECHNIQUES DE MASUKU | CENTRE INTERDISCIPLINAIRE DE RECHERCHES MEDICALES DE FRANCEVILLE | CENTRE INTERDISCIPLINAIRE DE RECHERCHES MEDICALES DE FRANCEVILLE	2021-04-28	GOOD	True	Pyretophorus_series	Anopheles_gambiae_complex		59.0	7977.0	Anopheles_coluzzii	Anopheles_coluzzii	VAE	0.0	1.5423728813559323
DN806212S_F7	3030.0	GDNA00000560A	F7	HEAD | THORAX	Diptera	Culicidae	Anopheles	Anopheles gambiae group	ADULT	FEMALE	N	N	10121	2020-05-29	GABON | LOPE NATIONAL PARK	-0.10712	11.60016	Domestic	23:00	PT1H	HUMAN_LANDING_CATCH	OUTDOORS	taxon expert, morphology	Kept at -20C within silica. Held at RT for 10 hours from field to laboratory in Gabon then stored at -20C before shipping in France. Held at RT for 48 hours for shipping from Gabon to Montpellier and then stored at -20C	NONE	2	2020-05-29	DNA extraction and purification carried out with DNeasy Blood and Tissue 96 Kit	15.0		HG1	Y		BORIS MAKANGA | LEMONDE BOUAFOU | NIL RAHOLA	INSTITUT DE RECHERCHE EN ECOLOGIE TROPICALE | CENTRE INTERDISCIPLINAIRE DE RECHERCHES MEDICALES DE FRANCEVILLE | FRENCH NATIONAL INSTITUTE FOR SUSTAINABLE DEVELOPMENT	BORIS MAKANGA | DIEGO AYALA | NIL RAHOLA | LEMONDE BOUAFOU | MARC FLAUBERT NGANGUE	INSTITUT DE RECHERCHE EN ECOLOGIE TROPICALE | FRENCH NATIONAL INSTITUTE FOR SUSTAINABLE DEVELOPMENT | CENTRE INTERDISCIPLINAIRE DE RECHERCHES MEDICALES DE FRANCEVILLE | CENTRE INTERDISCIPLINAIRE DE RECHERCHES MEDICALES DE FRANCEVILLE | FRENCH NATIONAL INSTITUTE FOR SUSTAINABLE DEVELOPMENT	FRANCK MONIOKO | LEMONDE BOUAFOU | MARC FLAUBERT NGANGUE	UNIVERSITE DES SCIENCES ET TECHNIQUES DE MASUKU | CENTRE INTERDISCIPLINAIRE DE RECHERCHES MEDICALES DE FRANCEVILLE | CENTRE INTERDISCIPLINAIRE DE RECHERCHES MEDICALES DE FRANCEVILLE	2021-04-28	GOOD	True	Pyretophorus_series	Anopheles_gambiae_complex		60.0	25046.0	Uncertain_coluzzii_tengrela_gambiae	Uncertain_coluzzii_tengrela_gambiae	VAE	0.0	1.45
DN806212S_G7	3031.0	GDNA00000560A	G7	HEAD | THORAX	Diptera	Culicidae	Anopheles	Anopheles gambiae group	ADULT	FEMALE	N	N	10122	2020-05-29	GABON | LOPE NATIONAL PARK	-0.10712	11.60016	Domestic	23:00	PT1H	HUMAN_LANDING_CATCH	OUTDOORS	taxon expert, morphology	Kept at -20C within silica. Held at RT for 10 hours from field to laboratory in Gabon then stored at -20C before shipping in France. Held at RT for 48 hours for shipping from Gabon to Montpellier and then stored at -20C	NONE	2	2020-05-29	DNA extraction and purification carried out with DNeasy Blood and Tissue 96 Kit	15.0		HG1	Y		BORIS MAKANGA | LEMONDE BOUAFOU | NIL RAHOLA	INSTITUT DE RECHERCHE EN ECOLOGIE TROPICALE | CENTRE INTERDISCIPLINAIRE DE RECHERCHES MEDICALES DE FRANCEVILLE | FRENCH NATIONAL INSTITUTE FOR SUSTAINABLE DEVELOPMENT	BORIS MAKANGA | DIEGO AYALA | NIL RAHOLA | LEMONDE BOUAFOU | MARC FLAUBERT NGANGUE	INSTITUT DE RECHERCHE EN ECOLOGIE TROPICALE | FRENCH NATIONAL INSTITUTE FOR SUSTAINABLE DEVELOPMENT | CENTRE INTERDISCIPLINAIRE DE RECHERCHES MEDICALES DE FRANCEVILLE | CENTRE INTERDISCIPLINAIRE DE RECHERCHES MEDICALES DE FRANCEVILLE | FRENCH NATIONAL INSTITUTE FOR SUSTAINABLE DEVELOPMENT	FRANCK MONIOKO | LEMONDE BOUAFOU | MARC FLAUBERT NGANGUE	UNIVERSITE DES SCIENCES ET TECHNIQUES DE MASUKU | CENTRE INTERDISCIPLINAIRE DE RECHERCHES MEDICALES DE FRANCEVILLE | CENTRE INTERDISCIPLINAIRE DE RECHERCHES MEDICALES DE FRANCEVILLE	2021-04-28	GOOD	True	Pyretophorus_series	Anopheles_gambiae_complex		61.0	23816.0	Uncertain_coluzzii_tengrela	Uncertain_coluzzii_tengrela	VAE	0.0	1.360655737704918
DN806212S_H7	3032.0	GDNA00000560A	H7	HEAD | THORAX	Diptera	Culicidae	Anopheles	Anopheles gambiae group	ADULT	FEMALE	N	N	10125	2020-05-29	GABON | LOPE NATIONAL PARK	-0.10712	11.60016	Domestic	23:59	PT59M	HUMAN_LANDING_CATCH	OUTDOORS	taxon expert, morphology	Kept at -20C within silica. Held at RT for 10 hours from field to laboratory in Gabon then stored at -20C before shipping in France. Held at RT for 48 hours for shipping from Gabon to Montpellier and then stored at -20C	NONE	2	2020-05-29	DNA extraction and purification carried out with DNeasy Blood and Tissue 96 Kit	15.0		HG1	Y		BORIS MAKANGA | LEMONDE BOUAFOU | NIL RAHOLA	INSTITUT DE RECHERCHE EN ECOLOGIE TROPICALE | CENTRE INTERDISCIPLINAIRE DE RECHERCHES MEDICALES DE FRANCEVILLE | FRENCH NATIONAL INSTITUTE FOR SUSTAINABLE DEVELOPMENT	BORIS MAKANGA | DIEGO AYALA | NIL RAHOLA | LEMONDE BOUAFOU | MARC FLAUBERT NGANGUE	INSTITUT DE RECHERCHE EN ECOLOGIE TROPICALE | FRENCH NATIONAL INSTITUTE FOR SUSTAINABLE DEVELOPMENT | CENTRE INTERDISCIPLINAIRE DE RECHERCHES MEDICALES DE FRANCEVILLE | CENTRE INTERDISCIPLINAIRE DE RECHERCHES MEDICALES DE FRANCEVILLE | FRENCH NATIONAL INSTITUTE FOR SUSTAINABLE DEVELOPMENT	FRANCK MONIOKO | LEMONDE BOUAFOU | MARC FLAUBERT NGANGUE	UNIVERSITE DES SCIENCES ET TECHNIQUES DE MASUKU | CENTRE INTERDISCIPLINAIRE DE RECHERCHES MEDICALES DE FRANCEVILLE | CENTRE INTERDISCIPLINAIRE DE RECHERCHES MEDICALES DE FRANCEVILLE	2021-04-28	GOOD	True	Pyretophorus_series	Anopheles_gambiae_complex		58.0	5169.0	Uncertain_coluzzii_tengrela_gambiae	Uncertain_coluzzii_tengrela_gambiae	VAE	0.0	1.293103448275862
DN806212S_A8	3033.0	GDNA00000560A	A8	HEAD | THORAX	Diptera	Culicidae	Anopheles	Anopheles gambiae group	ADULT	FEMALE	N	N	10126	2020-05-29	GABON | LOPE NATIONAL PARK	-0.10712	11.60016	Domestic	23:59	PT59M	HUMAN_LANDING_CATCH	OUTDOORS	taxon expert, morphology	Kept at -20C within silica. Held at RT for 10 hours from field to laboratory in Gabon then stored at -20C before shipping in France. Held at RT for 48 hours for shipping from Gabon to Montpellier and then stored at -20C	NONE	2	2020-05-29	DNA extraction and purification carried out with DNeasy Blood and Tissue 96 Kit	15.0		HG1	Y		BORIS MAKANGA | LEMONDE BOUAFOU | NIL RAHOLA	INSTITUT DE RECHERCHE EN ECOLOGIE TROPICALE | CENTRE INTERDISCIPLINAIRE DE RECHERCHES MEDICALES DE FRANCEVILLE | FRENCH NATIONAL INSTITUTE FOR SUSTAINABLE DEVELOPMENT	BORIS MAKANGA | DIEGO AYALA | NIL RAHOLA | LEMONDE BOUAFOU | MARC FLAUBERT NGANGUE	INSTITUT DE RECHERCHE EN ECOLOGIE TROPICALE | FRENCH NATIONAL INSTITUTE FOR SUSTAINABLE DEVELOPMENT | CENTRE INTERDISCIPLINAIRE DE RECHERCHES MEDICALES DE FRANCEVILLE | CENTRE INTERDISCIPLINAIRE DE RECHERCHES MEDICALES DE FRANCEVILLE | FRENCH NATIONAL INSTITUTE FOR SUSTAINABLE DEVELOPMENT	FRANCK MONIOKO | LEMONDE BOUAFOU | MARC FLAUBERT NGANGUE	UNIVERSITE DES SCIENCES ET TECHNIQUES DE MASUKU | CENTRE INTERDISCIPLINAIRE DE RECHERCHES MEDICALES DE FRANCEVILLE | CENTRE INTERDISCIPLINAIRE DE RECHERCHES MEDICALES DE FRANCEVILLE	2021-04-28	GOOD	True	Pyretophorus_series	Anopheles_gambiae_complex		59.0	6304.0	Anopheles_coluzzii	Anopheles_coluzzii	VAE	0.0	1.4237288135593218
DN806212S_B8	3034.0	GDNA00000560A	B8	HEAD | THORAX	Diptera	Culicidae	Anopheles	Anopheles gambiae group	ADULT	FEMALE	N	N	10127	2020-05-29	GABON | LOPE NATIONAL PARK	-0.10712	11.60016	Domestic	23:59	PT59M	HUMAN_LANDING_CATCH	OUTDOORS	taxon expert, morphology	Kept at -20C within silica. Held at RT for 10 hours from field to laboratory in Gabon then stored at -20C before shipping in France. Held at RT for 48 hours for shipping from Gabon to Montpellier and then stored at -20C	NONE	2	2020-05-29	DNA extraction and purification carried out with DNeasy Blood and Tissue 96 Kit	15.0	3,92	HG1	Y		BORIS MAKANGA | LEMONDE BOUAFOU | NIL RAHOLA	INSTITUT DE RECHERCHE EN ECOLOGIE TROPICALE | CENTRE INTERDISCIPLINAIRE DE RECHERCHES MEDICALES DE FRANCEVILLE | FRENCH NATIONAL INSTITUTE FOR SUSTAINABLE DEVELOPMENT	BORIS MAKANGA | DIEGO AYALA | NIL RAHOLA | LEMONDE BOUAFOU | MARC FLAUBERT NGANGUE	INSTITUT DE RECHERCHE EN ECOLOGIE TROPICALE | FRENCH NATIONAL INSTITUTE FOR SUSTAINABLE DEVELOPMENT | CENTRE INTERDISCIPLINAIRE DE RECHERCHES MEDICALES DE FRANCEVILLE | CENTRE INTERDISCIPLINAIRE DE RECHERCHES MEDICALES DE FRANCEVILLE | FRENCH NATIONAL INSTITUTE FOR SUSTAINABLE DEVELOPMENT	FRANCK MONIOKO | LEMONDE BOUAFOU | MARC FLAUBERT NGANGUE	UNIVERSITE DES SCIENCES ET TECHNIQUES DE MASUKU | CENTRE INTERDISCIPLINAIRE DE RECHERCHES MEDICALES DE FRANCEVILLE | CENTRE INTERDISCIPLINAIRE DE RECHERCHES MEDICALES DE FRANCEVILLE	2021-04-28	GOOD	True	Pyretophorus_series	Anopheles_gambiae_complex		60.0	14132.0	Anopheles_gambiae	Anopheles_gambiae	VAE	0.0	1.5666666666666669
DN806212S_C8	3035.0	GDNA00000560A	C8	HEAD | THORAX	Diptera	Culicidae	Anopheles	Anopheles gambiae group	ADULT	FEMALE	Y	N	10140	2020-05-30	GABON | LOPE NATIONAL PARK	-0.10712	11.60016	Domestic	1:00	PT1H	HUMAN_LANDING_CATCH	OUTDOORS	taxon expert, morphology	Kept at -20C within silica. Held at RT for 10 hours from field to laboratory in Gabon then stored at -20C before shipping in France. Held at RT for 48 hours for shipping from Gabon to Montpellier and then stored at -20C	NONE	2	2020-05-30	DNA extraction and purification carried out with DNeasy Blood and Tissue 96 Kit	15.0		HG1	Y		BORIS MAKANGA | LEMONDE BOUAFOU | NIL RAHOLA	INSTITUT DE RECHERCHE EN ECOLOGIE TROPICALE | CENTRE INTERDISCIPLINAIRE DE RECHERCHES MEDICALES DE FRANCEVILLE | FRENCH NATIONAL INSTITUTE FOR SUSTAINABLE DEVELOPMENT	BORIS MAKANGA | DIEGO AYALA | NIL RAHOLA | LEMONDE BOUAFOU | MARC FLAUBERT NGANGUE	INSTITUT DE RECHERCHE EN ECOLOGIE TROPICALE | FRENCH NATIONAL INSTITUTE FOR SUSTAINABLE DEVELOPMENT | CENTRE INTERDISCIPLINAIRE DE RECHERCHES MEDICALES DE FRANCEVILLE | CENTRE INTERDISCIPLINAIRE DE RECHERCHES MEDICALES DE FRANCEVILLE | FRENCH NATIONAL INSTITUTE FOR SUSTAINABLE DEVELOPMENT	FRANCK MONIOKO | LEMONDE BOUAFOU | MARC FLAUBERT NGANGUE	UNIVERSITE DES SCIENCES ET TECHNIQUES DE MASUKU | CENTRE INTERDISCIPLINAIRE DE RECHERCHES MEDICALES DE FRANCEVILLE | CENTRE INTERDISCIPLINAIRE DE RECHERCHES MEDICALES DE FRANCEVILLE	2021-04-28	GOOD	True	Pyretophorus_series	Anopheles_gambiae_complex		58.0	11528.0	Anopheles_coluzzii	Anopheles_coluzzii	VAE	0.0	1.5172413793103448
DN806212S_D8	3036.0	GDNA00000560A	D8	HEAD | THORAX	Diptera	Culicidae	Anopheles	Anopheles gambiae group	ADULT	FEMALE	N	N	10141	2020-05-30	GABON | LOPE NATIONAL PARK	-0.10712	11.60016	Domestic	1:00	PT1H	HUMAN_LANDING_CATCH	OUTDOORS	taxon expert, morphology	Kept at -20C within silica. Held at RT for 10 hours from field to laboratory in Gabon then stored at -20C before shipping in France. Held at RT for 48 hours for shipping from Gabon to Montpellier and then stored at -20C	NONE	2	2020-05-30	DNA extraction and purification carried out with DNeasy Blood and Tissue 96 Kit	15.0		HG1	Y		BORIS MAKANGA | LEMONDE BOUAFOU | NIL RAHOLA	INSTITUT DE RECHERCHE EN ECOLOGIE TROPICALE | CENTRE INTERDISCIPLINAIRE DE RECHERCHES MEDICALES DE FRANCEVILLE | FRENCH NATIONAL INSTITUTE FOR SUSTAINABLE DEVELOPMENT	BORIS MAKANGA | DIEGO AYALA | NIL RAHOLA | LEMONDE BOUAFOU | MARC FLAUBERT NGANGUE	INSTITUT DE RECHERCHE EN ECOLOGIE TROPICALE | FRENCH NATIONAL INSTITUTE FOR SUSTAINABLE DEVELOPMENT | CENTRE INTERDISCIPLINAIRE DE RECHERCHES MEDICALES DE FRANCEVILLE | CENTRE INTERDISCIPLINAIRE DE RECHERCHES MEDICALES DE FRANCEVILLE | FRENCH NATIONAL INSTITUTE FOR SUSTAINABLE DEVELOPMENT	FRANCK MONIOKO | LEMONDE BOUAFOU | MARC FLAUBERT NGANGUE	UNIVERSITE DES SCIENCES ET TECHNIQUES DE MASUKU | CENTRE INTERDISCIPLINAIRE DE RECHERCHES MEDICALES DE FRANCEVILLE | CENTRE INTERDISCIPLINAIRE DE RECHERCHES MEDICALES DE FRANCEVILLE	2021-04-28	GOOD	True	Pyretophorus_series	Anopheles_gambiae_complex		60.0	30994.0	Anopheles_coluzzii	Anopheles_coluzzii	VAE	0.0	1.4166666666666667
DN806212S_E8	3037.0	GDNA00000560A	E8	HEAD | THORAX	Diptera	Culicidae	Anopheles	Anopheles gambiae group	ADULT	FEMALE	N	N	10142	2020-05-30	GABON | LOPE NATIONAL PARK	-0.10712	11.60016	Domestic	1:00	PT1H	HUMAN_LANDING_CATCH	OUTDOORS	taxon expert, morphology	Kept at -20C within silica. Held at RT for 10 hours from field to laboratory in Gabon then stored at -20C before shipping in France. Held at RT for 48 hours for shipping from Gabon to Montpellier and then stored at -20C	NONE	2	2020-05-30	DNA extraction and purification carried out with DNeasy Blood and Tissue 96 Kit	15.0		HG1	Y		BORIS MAKANGA | LEMONDE BOUAFOU | NIL RAHOLA	INSTITUT DE RECHERCHE EN ECOLOGIE TROPICALE | CENTRE INTERDISCIPLINAIRE DE RECHERCHES MEDICALES DE FRANCEVILLE | FRENCH NATIONAL INSTITUTE FOR SUSTAINABLE DEVELOPMENT	BORIS MAKANGA | DIEGO AYALA | NIL RAHOLA | LEMONDE BOUAFOU | MARC FLAUBERT NGANGUE	INSTITUT DE RECHERCHE EN ECOLOGIE TROPICALE | FRENCH NATIONAL INSTITUTE FOR SUSTAINABLE DEVELOPMENT | CENTRE INTERDISCIPLINAIRE DE RECHERCHES MEDICALES DE FRANCEVILLE | CENTRE INTERDISCIPLINAIRE DE RECHERCHES MEDICALES DE FRANCEVILLE | FRENCH NATIONAL INSTITUTE FOR SUSTAINABLE DEVELOPMENT	FRANCK MONIOKO | LEMONDE BOUAFOU | MARC FLAUBERT NGANGUE	UNIVERSITE DES SCIENCES ET TECHNIQUES DE MASUKU | CENTRE INTERDISCIPLINAIRE DE RECHERCHES MEDICALES DE FRANCEVILLE | CENTRE INTERDISCIPLINAIRE DE RECHERCHES MEDICALES DE FRANCEVILLE	2021-04-28	GOOD	True	Pyretophorus_series	Anopheles_gambiae_complex		61.0	39501.0	Uncertain_coluzzii_tengrela_gambiae	Uncertain_coluzzii_tengrela_gambiae	VAE	0.0	1.4918032786885247
DN806212S_F8	3038.0	GDNA00000560A	F8	HEAD | THORAX	Diptera	Culicidae	Anopheles	Anopheles gambiae group	ADULT	FEMALE	N	N	10143	2020-05-30	GABON | LOPE NATIONAL PARK	-0.10712	11.60016	Domestic	1:00	PT1H	HUMAN_LANDING_CATCH	OUTDOORS	taxon expert, morphology	Kept at -20C within silica. Held at RT for 10 hours from field to laboratory in Gabon then stored at -20C before shipping in France. Held at RT for 48 hours for shipping from Gabon to Montpellier and then stored at -20C	NONE	2	2020-05-30	DNA extraction and purification carried out with DNeasy Blood and Tissue 96 Kit	15.0		HG1	Y		BORIS MAKANGA | LEMONDE BOUAFOU | NIL RAHOLA	INSTITUT DE RECHERCHE EN ECOLOGIE TROPICALE | CENTRE INTERDISCIPLINAIRE DE RECHERCHES MEDICALES DE FRANCEVILLE | FRENCH NATIONAL INSTITUTE FOR SUSTAINABLE DEVELOPMENT	BORIS MAKANGA | DIEGO AYALA | NIL RAHOLA | LEMONDE BOUAFOU | MARC FLAUBERT NGANGUE	INSTITUT DE RECHERCHE EN ECOLOGIE TROPICALE | FRENCH NATIONAL INSTITUTE FOR SUSTAINABLE DEVELOPMENT | CENTRE INTERDISCIPLINAIRE DE RECHERCHES MEDICALES DE FRANCEVILLE | CENTRE INTERDISCIPLINAIRE DE RECHERCHES MEDICALES DE FRANCEVILLE | FRENCH NATIONAL INSTITUTE FOR SUSTAINABLE DEVELOPMENT	FRANCK MONIOKO | LEMONDE BOUAFOU | MARC FLAUBERT NGANGUE	UNIVERSITE DES SCIENCES ET TECHNIQUES DE MASUKU | CENTRE INTERDISCIPLINAIRE DE RECHERCHES MEDICALES DE FRANCEVILLE | CENTRE INTERDISCIPLINAIRE DE RECHERCHES MEDICALES DE FRANCEVILLE	2021-04-28	GOOD	True	Pyretophorus_series	Anopheles_gambiae_complex		56.0	3276.0	Anopheles_gambiae	Anopheles_gambiae	VAE	0.0	1.4107142857142858
DN806212S_G8	3039.0	GDNA00000560A	G8	HEAD | THORAX	Diptera	Culicidae	Anopheles	Anopheles gambiae group	ADULT	FEMALE	Y	N	10153	2020-05-30	GABON | LOPE NATIONAL PARK	-0.10712	11.60016	Domestic	2:00	PT1H	HUMAN_LANDING_CATCH	OUTDOORS	taxon expert, morphology	Kept at -20C within silica. Held at RT for 10 hours from field to laboratory in Gabon then stored at -20C before shipping in France. Held at RT for 48 hours for shipping from Gabon to Montpellier and then stored at -20C	NONE	2	2020-05-30	DNA extraction and purification carried out with DNeasy Blood and Tissue 96 Kit	15.0		HG1	Y		BORIS MAKANGA | LEMONDE BOUAFOU | NIL RAHOLA	INSTITUT DE RECHERCHE EN ECOLOGIE TROPICALE | CENTRE INTERDISCIPLINAIRE DE RECHERCHES MEDICALES DE FRANCEVILLE | FRENCH NATIONAL INSTITUTE FOR SUSTAINABLE DEVELOPMENT	BORIS MAKANGA | DIEGO AYALA | NIL RAHOLA | LEMONDE BOUAFOU | MARC FLAUBERT NGANGUE	INSTITUT DE RECHERCHE EN ECOLOGIE TROPICALE | FRENCH NATIONAL INSTITUTE FOR SUSTAINABLE DEVELOPMENT | CENTRE INTERDISCIPLINAIRE DE RECHERCHES MEDICALES DE FRANCEVILLE | CENTRE INTERDISCIPLINAIRE DE RECHERCHES MEDICALES DE FRANCEVILLE | FRENCH NATIONAL INSTITUTE FOR SUSTAINABLE DEVELOPMENT	FRANCK MONIOKO | LEMONDE BOUAFOU | MARC FLAUBERT NGANGUE	UNIVERSITE DES SCIENCES ET TECHNIQUES DE MASUKU | CENTRE INTERDISCIPLINAIRE DE RECHERCHES MEDICALES DE FRANCEVILLE | CENTRE INTERDISCIPLINAIRE DE RECHERCHES MEDICALES DE FRANCEVILLE	2021-04-28	GOOD	True	Pyretophorus_series	Anopheles_gambiae_complex		59.0	7532.0	Anopheles_gambiae	Anopheles_gambiae	VAE	0.0	1.4576271186440677
DN806212S_H8	3040.0	GDNA00000560A	H8	HEAD | THORAX	Diptera	Culicidae	Anopheles	Anopheles gambiae group	ADULT	FEMALE	N	N	10154	2020-05-30	GABON | LOPE NATIONAL PARK	-0.10712	11.60016	Domestic	2:00	PT1H	HUMAN_LANDING_CATCH	OUTDOORS	taxon expert, morphology	Kept at -20C within silica. Held at RT for 10 hours from field to laboratory in Gabon then stored at -20C before shipping in France. Held at RT for 48 hours for shipping from Gabon to Montpellier and then stored at -20C	NONE	2	2020-05-30	DNA extraction and purification carried out with DNeasy Blood and Tissue 96 Kit	15.0		HG1	Y		BORIS MAKANGA | LEMONDE BOUAFOU | NIL RAHOLA	INSTITUT DE RECHERCHE EN ECOLOGIE TROPICALE | CENTRE INTERDISCIPLINAIRE DE RECHERCHES MEDICALES DE FRANCEVILLE | FRENCH NATIONAL INSTITUTE FOR SUSTAINABLE DEVELOPMENT	BORIS MAKANGA | DIEGO AYALA | NIL RAHOLA | LEMONDE BOUAFOU | MARC FLAUBERT NGANGUE	INSTITUT DE RECHERCHE EN ECOLOGIE TROPICALE | FRENCH NATIONAL INSTITUTE FOR SUSTAINABLE DEVELOPMENT | CENTRE INTERDISCIPLINAIRE DE RECHERCHES MEDICALES DE FRANCEVILLE | CENTRE INTERDISCIPLINAIRE DE RECHERCHES MEDICALES DE FRANCEVILLE | FRENCH NATIONAL INSTITUTE FOR SUSTAINABLE DEVELOPMENT	FRANCK MONIOKO | LEMONDE BOUAFOU | MARC FLAUBERT NGANGUE	UNIVERSITE DES SCIENCES ET TECHNIQUES DE MASUKU | CENTRE INTERDISCIPLINAIRE DE RECHERCHES MEDICALES DE FRANCEVILLE | CENTRE INTERDISCIPLINAIRE DE RECHERCHES MEDICALES DE FRANCEVILLE	2021-04-28	GOOD	True	Pyretophorus_series	Anopheles_gambiae_complex		61.0	29264.0	Anopheles_coluzzii	Anopheles_coluzzii	VAE	0.0	1.4918032786885247
DN806212S_A9	3041.0	GDNA00000560A	A9	HEAD | THORAX	Diptera	Culicidae	Anopheles	Anopheles gambiae group	ADULT	FEMALE	N	N	10155	2020-05-30	GABON | LOPE NATIONAL PARK	-0.10712	11.60016	Domestic	2:00	PT1H	HUMAN_LANDING_CATCH	OUTDOORS	taxon expert, morphology	Kept at -20C within silica. Held at RT for 10 hours from field to laboratory in Gabon then stored at -20C before shipping in France. Held at RT for 48 hours for shipping from Gabon to Montpellier and then stored at -20C	NONE	2	2020-05-30	DNA extraction and purification carried out with DNeasy Blood and Tissue 96 Kit	15.0		HG1	Y		BORIS MAKANGA | LEMONDE BOUAFOU | NIL RAHOLA	INSTITUT DE RECHERCHE EN ECOLOGIE TROPICALE | CENTRE INTERDISCIPLINAIRE DE RECHERCHES MEDICALES DE FRANCEVILLE | FRENCH NATIONAL INSTITUTE FOR SUSTAINABLE DEVELOPMENT	BORIS MAKANGA | DIEGO AYALA | NIL RAHOLA | LEMONDE BOUAFOU | MARC FLAUBERT NGANGUE	INSTITUT DE RECHERCHE EN ECOLOGIE TROPICALE | FRENCH NATIONAL INSTITUTE FOR SUSTAINABLE DEVELOPMENT | CENTRE INTERDISCIPLINAIRE DE RECHERCHES MEDICALES DE FRANCEVILLE | CENTRE INTERDISCIPLINAIRE DE RECHERCHES MEDICALES DE FRANCEVILLE | FRENCH NATIONAL INSTITUTE FOR SUSTAINABLE DEVELOPMENT	FRANCK MONIOKO | LEMONDE BOUAFOU | MARC FLAUBERT NGANGUE	UNIVERSITE DES SCIENCES ET TECHNIQUES DE MASUKU | CENTRE INTERDISCIPLINAIRE DE RECHERCHES MEDICALES DE FRANCEVILLE | CENTRE INTERDISCIPLINAIRE DE RECHERCHES MEDICALES DE FRANCEVILLE	2021-04-28	GOOD	True	Pyretophorus_series	Anopheles_gambiae_complex		35.0	955.0		Anopheles_gambiae_complex	NN_INTERMEDIATE	0.0	1.0857142857142856
DN806212S_B9	3042.0	GDNA00000560A	B9	HEAD | THORAX	Diptera	Culicidae	Anopheles	Anopheles gambiae group	ADULT	FEMALE	N	N	10156	2020-05-30	GABON | LOPE NATIONAL PARK	-0.10712	11.60016	Domestic	2:00	PT1H	HUMAN_LANDING_CATCH	OUTDOORS	taxon expert, morphology	Kept at -20C within silica. Held at RT for 10 hours from field to laboratory in Gabon then stored at -20C before shipping in France. Held at RT for 48 hours for shipping from Gabon to Montpellier and then stored at -20C	NONE	2	2020-05-30	DNA extraction and purification carried out with DNeasy Blood and Tissue 96 Kit	15.0		HG1	Y		BORIS MAKANGA | LEMONDE BOUAFOU | NIL RAHOLA	INSTITUT DE RECHERCHE EN ECOLOGIE TROPICALE | CENTRE INTERDISCIPLINAIRE DE RECHERCHES MEDICALES DE FRANCEVILLE | FRENCH NATIONAL INSTITUTE FOR SUSTAINABLE DEVELOPMENT	BORIS MAKANGA | DIEGO AYALA | NIL RAHOLA | LEMONDE BOUAFOU | MARC FLAUBERT NGANGUE	INSTITUT DE RECHERCHE EN ECOLOGIE TROPICALE | FRENCH NATIONAL INSTITUTE FOR SUSTAINABLE DEVELOPMENT | CENTRE INTERDISCIPLINAIRE DE RECHERCHES MEDICALES DE FRANCEVILLE | CENTRE INTERDISCIPLINAIRE DE RECHERCHES MEDICALES DE FRANCEVILLE | FRENCH NATIONAL INSTITUTE FOR SUSTAINABLE DEVELOPMENT	FRANCK MONIOKO | LEMONDE BOUAFOU | MARC FLAUBERT NGANGUE	UNIVERSITE DES SCIENCES ET TECHNIQUES DE MASUKU | CENTRE INTERDISCIPLINAIRE DE RECHERCHES MEDICALES DE FRANCEVILLE | CENTRE INTERDISCIPLINAIRE DE RECHERCHES MEDICALES DE FRANCEVILLE	2021-04-28	GOOD	True	Pyretophorus_series	Anopheles_gambiae_complex		61.0	15623.0	Anopheles_coluzzii	Anopheles_coluzzii	VAE	0.0	1.4098360655737705
DN806212S_C9	3043.0	GDNA00000560A	C9	HEAD | THORAX	Diptera	Culicidae	Anopheles	Anopheles gambiae group	ADULT	FEMALE	N	N	10157	2020-05-30	GABON | LOPE NATIONAL PARK	-0.10712	11.60016	Domestic	2:00	PT1H	HUMAN_LANDING_CATCH	OUTDOORS	taxon expert, morphology	Kept at -20C within silica. Held at RT for 10 hours from field to laboratory in Gabon then stored at -20C before shipping in France. Held at RT for 48 hours for shipping from Gabon to Montpellier and then stored at -20C	NONE	2	2020-05-30	DNA extraction and purification carried out with DNeasy Blood and Tissue 96 Kit	15.0		HG1	Y		BORIS MAKANGA | LEMONDE BOUAFOU | NIL RAHOLA	INSTITUT DE RECHERCHE EN ECOLOGIE TROPICALE | CENTRE INTERDISCIPLINAIRE DE RECHERCHES MEDICALES DE FRANCEVILLE | FRENCH NATIONAL INSTITUTE FOR SUSTAINABLE DEVELOPMENT	BORIS MAKANGA | DIEGO AYALA | NIL RAHOLA | LEMONDE BOUAFOU | MARC FLAUBERT NGANGUE	INSTITUT DE RECHERCHE EN ECOLOGIE TROPICALE | FRENCH NATIONAL INSTITUTE FOR SUSTAINABLE DEVELOPMENT | CENTRE INTERDISCIPLINAIRE DE RECHERCHES MEDICALES DE FRANCEVILLE | CENTRE INTERDISCIPLINAIRE DE RECHERCHES MEDICALES DE FRANCEVILLE | FRENCH NATIONAL INSTITUTE FOR SUSTAINABLE DEVELOPMENT	FRANCK MONIOKO | LEMONDE BOUAFOU | MARC FLAUBERT NGANGUE	UNIVERSITE DES SCIENCES ET TECHNIQUES DE MASUKU | CENTRE INTERDISCIPLINAIRE DE RECHERCHES MEDICALES DE FRANCEVILLE | CENTRE INTERDISCIPLINAIRE DE RECHERCHES MEDICALES DE FRANCEVILLE	2021-04-28	GOOD	True	Pyretophorus_series	Anopheles_gambiae_complex		61.0	9179.0	Anopheles_gambiae	Anopheles_gambiae	VAE	0.0	1.4918032786885247
DN806212S_D9	3044.0	GDNA00000560A	D9	HEAD | THORAX	Diptera	Culicidae	Anopheles	Anopheles gambiae group	ADULT	FEMALE	N	N	10158	2020-05-30	GABON | LOPE NATIONAL PARK	-0.10712	11.60016	Domestic	2:00	PT1H	HUMAN_LANDING_CATCH	OUTDOORS	taxon expert, morphology	Kept at -20C within silica. Held at RT for 10 hours from field to laboratory in Gabon then stored at -20C before shipping in France. Held at RT for 48 hours for shipping from Gabon to Montpellier and then stored at -20C	NONE	2	2020-05-30	DNA extraction and purification carried out with DNeasy Blood and Tissue 96 Kit	15.0		HG1	Y		BORIS MAKANGA | LEMONDE BOUAFOU | NIL RAHOLA	INSTITUT DE RECHERCHE EN ECOLOGIE TROPICALE | CENTRE INTERDISCIPLINAIRE DE RECHERCHES MEDICALES DE FRANCEVILLE | FRENCH NATIONAL INSTITUTE FOR SUSTAINABLE DEVELOPMENT	BORIS MAKANGA | DIEGO AYALA | NIL RAHOLA | LEMONDE BOUAFOU | MARC FLAUBERT NGANGUE	INSTITUT DE RECHERCHE EN ECOLOGIE TROPICALE | FRENCH NATIONAL INSTITUTE FOR SUSTAINABLE DEVELOPMENT | CENTRE INTERDISCIPLINAIRE DE RECHERCHES MEDICALES DE FRANCEVILLE | CENTRE INTERDISCIPLINAIRE DE RECHERCHES MEDICALES DE FRANCEVILLE | FRENCH NATIONAL INSTITUTE FOR SUSTAINABLE DEVELOPMENT	FRANCK MONIOKO | LEMONDE BOUAFOU | MARC FLAUBERT NGANGUE	UNIVERSITE DES SCIENCES ET TECHNIQUES DE MASUKU | CENTRE INTERDISCIPLINAIRE DE RECHERCHES MEDICALES DE FRANCEVILLE | CENTRE INTERDISCIPLINAIRE DE RECHERCHES MEDICALES DE FRANCEVILLE	2021-04-28	GOOD	True	Pyretophorus_series	Anopheles_gambiae_complex		60.0	30267.0	Anopheles_gambiae	Anopheles_gambiae	VAE	0.0	1.6333333333333333
DN806212S_E9	3045.0	GDNA00000560A	E9	HEAD | THORAX	Diptera	Culicidae	Anopheles	Anopheles gambiae group	ADULT	FEMALE	Y	N	10163	2020-05-30	GABON | LOPE NATIONAL PARK	-0.10712	11.60016	Domestic	3:00	PT1H	HUMAN_LANDING_CATCH	OUTDOORS	taxon expert, morphology	Kept at -20C within silica. Held at RT for 10 hours from field to laboratory in Gabon then stored at -20C before shipping in France. Held at RT for 48 hours for shipping from Gabon to Montpellier and then stored at -20C	NONE	2	2020-05-30	DNA extraction and purification carried out with DNeasy Blood and Tissue 96 Kit	15.0		HG1	Y		BORIS MAKANGA | LEMONDE BOUAFOU | NIL RAHOLA	INSTITUT DE RECHERCHE EN ECOLOGIE TROPICALE | CENTRE INTERDISCIPLINAIRE DE RECHERCHES MEDICALES DE FRANCEVILLE | FRENCH NATIONAL INSTITUTE FOR SUSTAINABLE DEVELOPMENT	BORIS MAKANGA | DIEGO AYALA | NIL RAHOLA | LEMONDE BOUAFOU | MARC FLAUBERT NGANGUE	INSTITUT DE RECHERCHE EN ECOLOGIE TROPICALE | FRENCH NATIONAL INSTITUTE FOR SUSTAINABLE DEVELOPMENT | CENTRE INTERDISCIPLINAIRE DE RECHERCHES MEDICALES DE FRANCEVILLE | CENTRE INTERDISCIPLINAIRE DE RECHERCHES MEDICALES DE FRANCEVILLE | FRENCH NATIONAL INSTITUTE FOR SUSTAINABLE DEVELOPMENT	FRANCK MONIOKO | LEMONDE BOUAFOU | MARC FLAUBERT NGANGUE	UNIVERSITE DES SCIENCES ET TECHNIQUES DE MASUKU | CENTRE INTERDISCIPLINAIRE DE RECHERCHES MEDICALES DE FRANCEVILLE | CENTRE INTERDISCIPLINAIRE DE RECHERCHES MEDICALES DE FRANCEVILLE	2021-04-28	GOOD	True	Pyretophorus_series	Anopheles_gambiae_complex		61.0	22664.0	Anopheles_coluzzii	Anopheles_coluzzii	VAE	0.0	1.4918032786885247
DN806212S_F9	3046.0	GDNA00000560A	F9	HEAD | THORAX	Diptera	Culicidae	Anopheles	Anopheles gambiae group	ADULT	FEMALE	Y	N	10164	2020-05-30	GABON | LOPE NATIONAL PARK	-0.10712	11.60016	Domestic	3:00	PT1H	HUMAN_LANDING_CATCH	OUTDOORS	taxon expert, morphology	Kept at -20C within silica. Held at RT for 10 hours from field to laboratory in Gabon then stored at -20C before shipping in France. Held at RT for 48 hours for shipping from Gabon to Montpellier and then stored at -20C	NONE	2	2020-05-30	DNA extraction and purification carried out with DNeasy Blood and Tissue 96 Kit	15.0		HG1	Y		BORIS MAKANGA | LEMONDE BOUAFOU | NIL RAHOLA	INSTITUT DE RECHERCHE EN ECOLOGIE TROPICALE | CENTRE INTERDISCIPLINAIRE DE RECHERCHES MEDICALES DE FRANCEVILLE | FRENCH NATIONAL INSTITUTE FOR SUSTAINABLE DEVELOPMENT	BORIS MAKANGA | DIEGO AYALA | NIL RAHOLA | LEMONDE BOUAFOU | MARC FLAUBERT NGANGUE	INSTITUT DE RECHERCHE EN ECOLOGIE TROPICALE | FRENCH NATIONAL INSTITUTE FOR SUSTAINABLE DEVELOPMENT | CENTRE INTERDISCIPLINAIRE DE RECHERCHES MEDICALES DE FRANCEVILLE | CENTRE INTERDISCIPLINAIRE DE RECHERCHES MEDICALES DE FRANCEVILLE | FRENCH NATIONAL INSTITUTE FOR SUSTAINABLE DEVELOPMENT	FRANCK MONIOKO | LEMONDE BOUAFOU | MARC FLAUBERT NGANGUE	UNIVERSITE DES SCIENCES ET TECHNIQUES DE MASUKU | CENTRE INTERDISCIPLINAIRE DE RECHERCHES MEDICALES DE FRANCEVILLE | CENTRE INTERDISCIPLINAIRE DE RECHERCHES MEDICALES DE FRANCEVILLE	2021-04-28	GOOD	True	Pyretophorus_series	Anopheles_gambiae_complex		57.0	4017.0	Anopheles_gambiae	Anopheles_gambiae	VAE	0.0	1.350877192982456
DN806212S_G9	3047.0	GDNA00000560A	G9	HEAD | THORAX	Diptera	Culicidae	Anopheles	Anopheles gambiae group	ADULT	FEMALE	N	N	10165	2020-05-30	GABON | LOPE NATIONAL PARK	-0.10712	11.60016	Domestic	3:00	PT1H	HUMAN_LANDING_CATCH	OUTDOORS	taxon expert, morphology	Kept at -20C within silica. Held at RT for 10 hours from field to laboratory in Gabon then stored at -20C before shipping in France. Held at RT for 48 hours for shipping from Gabon to Montpellier and then stored at -20C	NONE	2	2020-05-30	DNA extraction and purification carried out with DNeasy Blood and Tissue 96 Kit	15.0		HG1	Y		BORIS MAKANGA | LEMONDE BOUAFOU | NIL RAHOLA	INSTITUT DE RECHERCHE EN ECOLOGIE TROPICALE | CENTRE INTERDISCIPLINAIRE DE RECHERCHES MEDICALES DE FRANCEVILLE | FRENCH NATIONAL INSTITUTE FOR SUSTAINABLE DEVELOPMENT	BORIS MAKANGA | DIEGO AYALA | NIL RAHOLA | LEMONDE BOUAFOU | MARC FLAUBERT NGANGUE	INSTITUT DE RECHERCHE EN ECOLOGIE TROPICALE | FRENCH NATIONAL INSTITUTE FOR SUSTAINABLE DEVELOPMENT | CENTRE INTERDISCIPLINAIRE DE RECHERCHES MEDICALES DE FRANCEVILLE | CENTRE INTERDISCIPLINAIRE DE RECHERCHES MEDICALES DE FRANCEVILLE | FRENCH NATIONAL INSTITUTE FOR SUSTAINABLE DEVELOPMENT	FRANCK MONIOKO | LEMONDE BOUAFOU | MARC FLAUBERT NGANGUE	UNIVERSITE DES SCIENCES ET TECHNIQUES DE MASUKU | CENTRE INTERDISCIPLINAIRE DE RECHERCHES MEDICALES DE FRANCEVILLE | CENTRE INTERDISCIPLINAIRE DE RECHERCHES MEDICALES DE FRANCEVILLE	2021-04-28	GOOD	True	Pyretophorus_series	Anopheles_gambiae_complex		60.0	23141.0	Anopheles_gambiae	Anopheles_gambiae	VAE	0.0	1.5666666666666669
DN806212S_H9	3048.0	GDNA00000560A	H9	HEAD | THORAX	Diptera	Culicidae	Anopheles	Anopheles gambiae group	ADULT	FEMALE	N	N	10166	2020-05-30	GABON | LOPE NATIONAL PARK	-0.10712	11.60016	Domestic	3:00	PT1H	HUMAN_LANDING_CATCH	OUTDOORS	taxon expert, morphology	Kept at -20C within silica. Held at RT for 10 hours from field to laboratory in Gabon then stored at -20C before shipping in France. Held at RT for 48 hours for shipping from Gabon to Montpellier and then stored at -20C	NONE	2	2020-05-30	DNA extraction and purification carried out with DNeasy Blood and Tissue 96 Kit	15.0	24	HG1	Y		BORIS MAKANGA | LEMONDE BOUAFOU | NIL RAHOLA	INSTITUT DE RECHERCHE EN ECOLOGIE TROPICALE | CENTRE INTERDISCIPLINAIRE DE RECHERCHES MEDICALES DE FRANCEVILLE | FRENCH NATIONAL INSTITUTE FOR SUSTAINABLE DEVELOPMENT	BORIS MAKANGA | DIEGO AYALA | NIL RAHOLA | LEMONDE BOUAFOU | MARC FLAUBERT NGANGUE	INSTITUT DE RECHERCHE EN ECOLOGIE TROPICALE | FRENCH NATIONAL INSTITUTE FOR SUSTAINABLE DEVELOPMENT | CENTRE INTERDISCIPLINAIRE DE RECHERCHES MEDICALES DE FRANCEVILLE | CENTRE INTERDISCIPLINAIRE DE RECHERCHES MEDICALES DE FRANCEVILLE | FRENCH NATIONAL INSTITUTE FOR SUSTAINABLE DEVELOPMENT	FRANCK MONIOKO | LEMONDE BOUAFOU | MARC FLAUBERT NGANGUE	UNIVERSITE DES SCIENCES ET TECHNIQUES DE MASUKU | CENTRE INTERDISCIPLINAIRE DE RECHERCHES MEDICALES DE FRANCEVILLE | CENTRE INTERDISCIPLINAIRE DE RECHERCHES MEDICALES DE FRANCEVILLE	2021-04-28	GOOD	True	Pyretophorus_series	Anopheles_gambiae_complex		59.0	4321.0	Anopheles_coluzzii	Anopheles_coluzzii	VAE	0.0	1.3898305084745763
DN806212S_A10	3049.0	GDNA00000560A	A10	HEAD | THORAX	Diptera	Culicidae	Anopheles	Anopheles gambiae group	ADULT	FEMALE	Y	N	10168	2020-05-30	GABON | LOPE NATIONAL PARK	-0.10712	11.60016	Domestic	4:00	PT1H	HUMAN_LANDING_CATCH	OUTDOORS	taxon expert, morphology	Kept at -20C within silica. Held at RT for 10 hours from field to laboratory in Gabon then stored at -20C before shipping in France. Held at RT for 48 hours for shipping from Gabon to Montpellier and then stored at -20C	NONE	2	2020-05-30	DNA extraction and purification carried out with DNeasy Blood and Tissue 96 Kit	15.0		HG1	Y		BORIS MAKANGA | LEMONDE BOUAFOU | NIL RAHOLA	INSTITUT DE RECHERCHE EN ECOLOGIE TROPICALE | CENTRE INTERDISCIPLINAIRE DE RECHERCHES MEDICALES DE FRANCEVILLE | FRENCH NATIONAL INSTITUTE FOR SUSTAINABLE DEVELOPMENT	BORIS MAKANGA | DIEGO AYALA | NIL RAHOLA | LEMONDE BOUAFOU | MARC FLAUBERT NGANGUE	INSTITUT DE RECHERCHE EN ECOLOGIE TROPICALE | FRENCH NATIONAL INSTITUTE FOR SUSTAINABLE DEVELOPMENT | CENTRE INTERDISCIPLINAIRE DE RECHERCHES MEDICALES DE FRANCEVILLE | CENTRE INTERDISCIPLINAIRE DE RECHERCHES MEDICALES DE FRANCEVILLE | FRENCH NATIONAL INSTITUTE FOR SUSTAINABLE DEVELOPMENT	FRANCK MONIOKO | LEMONDE BOUAFOU | MARC FLAUBERT NGANGUE	UNIVERSITE DES SCIENCES ET TECHNIQUES DE MASUKU | CENTRE INTERDISCIPLINAIRE DE RECHERCHES MEDICALES DE FRANCEVILLE | CENTRE INTERDISCIPLINAIRE DE RECHERCHES MEDICALES DE FRANCEVILLE	2021-04-28	GOOD	True	Pyretophorus_series	Anopheles_gambiae_complex		56.0	3112.0	Anopheles_gambiae	Anopheles_gambiae	VAE	0.0	1.3214285714285714
DN806212S_B10	3050.0	GDNA00000560A	B10	HEAD | THORAX	Diptera	Culicidae	Anopheles	Anopheles gambiae group	ADULT	FEMALE	N	N	10169	2020-05-30	GABON | LOPE NATIONAL PARK	-0.10712	11.60016	Domestic	4:00	PT1H	HUMAN_LANDING_CATCH	OUTDOORS	taxon expert, morphology	Kept at -20C within silica. Held at RT for 10 hours from field to laboratory in Gabon then stored at -20C before shipping in France. Held at RT for 48 hours for shipping from Gabon to Montpellier and then stored at -20C	NONE	2	2020-05-30	DNA extraction and purification carried out with DNeasy Blood and Tissue 96 Kit	15.0		HG1	Y		BORIS MAKANGA | LEMONDE BOUAFOU | NIL RAHOLA	INSTITUT DE RECHERCHE EN ECOLOGIE TROPICALE | CENTRE INTERDISCIPLINAIRE DE RECHERCHES MEDICALES DE FRANCEVILLE | FRENCH NATIONAL INSTITUTE FOR SUSTAINABLE DEVELOPMENT	BORIS MAKANGA | DIEGO AYALA | NIL RAHOLA | LEMONDE BOUAFOU | MARC FLAUBERT NGANGUE	INSTITUT DE RECHERCHE EN ECOLOGIE TROPICALE | FRENCH NATIONAL INSTITUTE FOR SUSTAINABLE DEVELOPMENT | CENTRE INTERDISCIPLINAIRE DE RECHERCHES MEDICALES DE FRANCEVILLE | CENTRE INTERDISCIPLINAIRE DE RECHERCHES MEDICALES DE FRANCEVILLE | FRENCH NATIONAL INSTITUTE FOR SUSTAINABLE DEVELOPMENT	FRANCK MONIOKO | LEMONDE BOUAFOU | MARC FLAUBERT NGANGUE	UNIVERSITE DES SCIENCES ET TECHNIQUES DE MASUKU | CENTRE INTERDISCIPLINAIRE DE RECHERCHES MEDICALES DE FRANCEVILLE | CENTRE INTERDISCIPLINAIRE DE RECHERCHES MEDICALES DE FRANCEVILLE	2021-04-28	GOOD	True	Pyretophorus_series	Anopheles_gambiae_complex		58.0	7203.0	Anopheles_coluzzii	Anopheles_coluzzii	VAE	0.0	1.4827586206896552
DN806212S_C10	3051.0	GDNA00000560A	C10	HEAD | THORAX	Diptera	Culicidae	Anopheles	Anopheles gambiae group	ADULT	FEMALE	N	Y	10176	2020-05-30	GABON | LOPE NATIONAL PARK	-0.10712	11.60016	Domestic	5:00	PT1H	HUMAN_LANDING_CATCH	OUTDOORS	taxon expert, morphology	Kept at -20C within silica. Held at RT for 10 hours from field to laboratory in Gabon then stored at -20C before shipping in France. Held at RT for 48 hours for shipping from Gabon to Montpellier and then stored at -20C	NONE	2	2020-05-30	DNA extraction and purification carried out with DNeasy Blood and Tissue 96 Kit	15.0		HG1	Y		BORIS MAKANGA | LEMONDE BOUAFOU | NIL RAHOLA	INSTITUT DE RECHERCHE EN ECOLOGIE TROPICALE | CENTRE INTERDISCIPLINAIRE DE RECHERCHES MEDICALES DE FRANCEVILLE | FRENCH NATIONAL INSTITUTE FOR SUSTAINABLE DEVELOPMENT	BORIS MAKANGA | DIEGO AYALA | NIL RAHOLA | LEMONDE BOUAFOU | MARC FLAUBERT NGANGUE	INSTITUT DE RECHERCHE EN ECOLOGIE TROPICALE | FRENCH NATIONAL INSTITUTE FOR SUSTAINABLE DEVELOPMENT | CENTRE INTERDISCIPLINAIRE DE RECHERCHES MEDICALES DE FRANCEVILLE | CENTRE INTERDISCIPLINAIRE DE RECHERCHES MEDICALES DE FRANCEVILLE | FRENCH NATIONAL INSTITUTE FOR SUSTAINABLE DEVELOPMENT	FRANCK MONIOKO | LEMONDE BOUAFOU | MARC FLAUBERT NGANGUE	UNIVERSITE DES SCIENCES ET TECHNIQUES DE MASUKU | CENTRE INTERDISCIPLINAIRE DE RECHERCHES MEDICALES DE FRANCEVILLE | CENTRE INTERDISCIPLINAIRE DE RECHERCHES MEDICALES DE FRANCEVILLE	2021-04-28	GOOD	True	Pyretophorus_series	Anopheles_gambiae_complex		59.0	4988.0	Anopheles_coluzzii	Anopheles_coluzzii	VAE	1.0	1.3898305084745763
DN806212S_D10	3052.0	GDNA00000560A	D10	HEAD | THORAX	Diptera	Culicidae	Anopheles	Anopheles gambiae group	ADULT	FEMALE	Y	N	10177	2020-05-30	GABON | LOPE NATIONAL PARK	-0.10712	11.60016	Domestic	5:00	PT1H	HUMAN_LANDING_CATCH	OUTDOORS	taxon expert, morphology	Kept at -20C within silica. Held at RT for 10 hours from field to laboratory in Gabon then stored at -20C before shipping in France. Held at RT for 48 hours for shipping from Gabon to Montpellier and then stored at -20C	NONE	2	2020-05-30	DNA extraction and purification carried out with DNeasy Blood and Tissue 96 Kit	15.0		HG1	Y		BORIS MAKANGA | LEMONDE BOUAFOU | NIL RAHOLA	INSTITUT DE RECHERCHE EN ECOLOGIE TROPICALE | CENTRE INTERDISCIPLINAIRE DE RECHERCHES MEDICALES DE FRANCEVILLE | FRENCH NATIONAL INSTITUTE FOR SUSTAINABLE DEVELOPMENT	BORIS MAKANGA | DIEGO AYALA | NIL RAHOLA | LEMONDE BOUAFOU | MARC FLAUBERT NGANGUE	INSTITUT DE RECHERCHE EN ECOLOGIE TROPICALE | FRENCH NATIONAL INSTITUTE FOR SUSTAINABLE DEVELOPMENT | CENTRE INTERDISCIPLINAIRE DE RECHERCHES MEDICALES DE FRANCEVILLE | CENTRE INTERDISCIPLINAIRE DE RECHERCHES MEDICALES DE FRANCEVILLE | FRENCH NATIONAL INSTITUTE FOR SUSTAINABLE DEVELOPMENT	FRANCK MONIOKO | LEMONDE BOUAFOU | MARC FLAUBERT NGANGUE	UNIVERSITE DES SCIENCES ET TECHNIQUES DE MASUKU | CENTRE INTERDISCIPLINAIRE DE RECHERCHES MEDICALES DE FRANCEVILLE | CENTRE INTERDISCIPLINAIRE DE RECHERCHES MEDICALES DE FRANCEVILLE	2021-04-28	GOOD	True	Pyretophorus_series	Anopheles_gambiae_complex		42.0	1241.0		Anopheles_gambiae_complex	NN_INTERMEDIATE	0.0	1.1428571428571428
DN806212S_E10	3053.0	GDNA00000560A	E10	HEAD | THORAX	Diptera	Culicidae	Anopheles	Anopheles gambiae group	ADULT	FEMALE	N	N	10178	2020-05-30	GABON | LOPE NATIONAL PARK	-0.10712	11.60016	Domestic	5:00	PT1H	HUMAN_LANDING_CATCH	OUTDOORS	taxon expert, morphology	Kept at -20C within silica. Held at RT for 10 hours from field to laboratory in Gabon then stored at -20C before shipping in France. Held at RT for 48 hours for shipping from Gabon to Montpellier and then stored at -20C	NONE	2	2020-05-30	DNA extraction and purification carried out with DNeasy Blood and Tissue 96 Kit	15.0		HG1	Y		BORIS MAKANGA | LEMONDE BOUAFOU | NIL RAHOLA	INSTITUT DE RECHERCHE EN ECOLOGIE TROPICALE | CENTRE INTERDISCIPLINAIRE DE RECHERCHES MEDICALES DE FRANCEVILLE | FRENCH NATIONAL INSTITUTE FOR SUSTAINABLE DEVELOPMENT	BORIS MAKANGA | DIEGO AYALA | NIL RAHOLA | LEMONDE BOUAFOU | MARC FLAUBERT NGANGUE	INSTITUT DE RECHERCHE EN ECOLOGIE TROPICALE | FRENCH NATIONAL INSTITUTE FOR SUSTAINABLE DEVELOPMENT | CENTRE INTERDISCIPLINAIRE DE RECHERCHES MEDICALES DE FRANCEVILLE | CENTRE INTERDISCIPLINAIRE DE RECHERCHES MEDICALES DE FRANCEVILLE | FRENCH NATIONAL INSTITUTE FOR SUSTAINABLE DEVELOPMENT	FRANCK MONIOKO | LEMONDE BOUAFOU | MARC FLAUBERT NGANGUE	UNIVERSITE DES SCIENCES ET TECHNIQUES DE MASUKU | CENTRE INTERDISCIPLINAIRE DE RECHERCHES MEDICALES DE FRANCEVILLE | CENTRE INTERDISCIPLINAIRE DE RECHERCHES MEDICALES DE FRANCEVILLE	2021-04-28	GOOD	True	Pyretophorus_series	Anopheles_gambiae_complex		59.0	10013.0	Anopheles_coluzzii	Anopheles_coluzzii	VAE	0.0	1.4745762711864407
DN806212S_F10	3054.0	GDNA00000560A	F10	HEAD | THORAX	Diptera	Culicidae	Anopheles	Anopheles gambiae group	ADULT	FEMALE	N	N	10185	2020-05-30	GABON | LOPE NATIONAL PARK	-0.10712	11.60016	Domestic	6:00	PT1H	HUMAN_LANDING_CATCH	OUTDOORS	taxon expert, morphology	Kept at -20C within silica. Held at RT for 10 hours from field to laboratory in Gabon then stored at -20C before shipping in France. Held at RT for 48 hours for shipping from Gabon to Montpellier and then stored at -20C	NONE	2	2020-05-30	DNA extraction and purification carried out with DNeasy Blood and Tissue 96 Kit	15.0	3,12	HG1	Y		BORIS MAKANGA | LEMONDE BOUAFOU | NIL RAHOLA	INSTITUT DE RECHERCHE EN ECOLOGIE TROPICALE | CENTRE INTERDISCIPLINAIRE DE RECHERCHES MEDICALES DE FRANCEVILLE | FRENCH NATIONAL INSTITUTE FOR SUSTAINABLE DEVELOPMENT	BORIS MAKANGA | DIEGO AYALA | NIL RAHOLA | LEMONDE BOUAFOU | MARC FLAUBERT NGANGUE	INSTITUT DE RECHERCHE EN ECOLOGIE TROPICALE | FRENCH NATIONAL INSTITUTE FOR SUSTAINABLE DEVELOPMENT | CENTRE INTERDISCIPLINAIRE DE RECHERCHES MEDICALES DE FRANCEVILLE | CENTRE INTERDISCIPLINAIRE DE RECHERCHES MEDICALES DE FRANCEVILLE | FRENCH NATIONAL INSTITUTE FOR SUSTAINABLE DEVELOPMENT	FRANCK MONIOKO | LEMONDE BOUAFOU | MARC FLAUBERT NGANGUE	UNIVERSITE DES SCIENCES ET TECHNIQUES DE MASUKU | CENTRE INTERDISCIPLINAIRE DE RECHERCHES MEDICALES DE FRANCEVILLE | CENTRE INTERDISCIPLINAIRE DE RECHERCHES MEDICALES DE FRANCEVILLE	2021-04-28	GOOD	True	Pyretophorus_series	Anopheles_gambiae_complex		61.0	9039.0	Anopheles_coluzzii	Anopheles_coluzzii	VAE	0.0	1.524590163934426
DN806212S_G10	3055.0	GDNA00000560A	G10	HEAD | THORAX	Diptera	Culicidae	Anopheles	Anopheles gambiae group	ADULT	FEMALE	Y	N	10186	2020-05-30	GABON | LOPE NATIONAL PARK	-0.10712	11.60016	Domestic	6:00	PT1H	HUMAN_LANDING_CATCH	OUTDOORS	taxon expert, morphology	Kept at -20C within silica. Held at RT for 10 hours from field to laboratory in Gabon then stored at -20C before shipping in France. Held at RT for 48 hours for shipping from Gabon to Montpellier and then stored at -20C	NONE	2	2020-05-30	DNA extraction and purification carried out with DNeasy Blood and Tissue 96 Kit	15.0		HG1	Y		BORIS MAKANGA | LEMONDE BOUAFOU | NIL RAHOLA	INSTITUT DE RECHERCHE EN ECOLOGIE TROPICALE | CENTRE INTERDISCIPLINAIRE DE RECHERCHES MEDICALES DE FRANCEVILLE | FRENCH NATIONAL INSTITUTE FOR SUSTAINABLE DEVELOPMENT	BORIS MAKANGA | DIEGO AYALA | NIL RAHOLA | LEMONDE BOUAFOU | MARC FLAUBERT NGANGUE	INSTITUT DE RECHERCHE EN ECOLOGIE TROPICALE | FRENCH NATIONAL INSTITUTE FOR SUSTAINABLE DEVELOPMENT | CENTRE INTERDISCIPLINAIRE DE RECHERCHES MEDICALES DE FRANCEVILLE | CENTRE INTERDISCIPLINAIRE DE RECHERCHES MEDICALES DE FRANCEVILLE | FRENCH NATIONAL INSTITUTE FOR SUSTAINABLE DEVELOPMENT	FRANCK MONIOKO | LEMONDE BOUAFOU | MARC FLAUBERT NGANGUE	UNIVERSITE DES SCIENCES ET TECHNIQUES DE MASUKU | CENTRE INTERDISCIPLINAIRE DE RECHERCHES MEDICALES DE FRANCEVILLE | CENTRE INTERDISCIPLINAIRE DE RECHERCHES MEDICALES DE FRANCEVILLE	2021-04-28	GOOD	True	Pyretophorus_series	Anopheles_gambiae_complex		61.0	13553.0	Anopheles_coluzzii	Anopheles_coluzzii	VAE	0.0	1.4426229508196722
DN806212S_H10	3056.0	GDNA00000560A	H10	HEAD | THORAX	Diptera	Culicidae	Anopheles	Anopheles gambiae group	ADULT	FEMALE	N	N	10187	2020-05-30	GABON | LOPE NATIONAL PARK	-0.10712	11.60016	Domestic	6:00	PT1H	HUMAN_LANDING_CATCH	OUTDOORS	taxon expert, morphology	Kept at -20C within silica. Held at RT for 10 hours from field to laboratory in Gabon then stored at -20C before shipping in France. Held at RT for 48 hours for shipping from Gabon to Montpellier and then stored at -20C	NONE	2	2020-05-30	DNA extraction and purification carried out with DNeasy Blood and Tissue 96 Kit	15.0		HG1	Y		BORIS MAKANGA | LEMONDE BOUAFOU | NIL RAHOLA	INSTITUT DE RECHERCHE EN ECOLOGIE TROPICALE | CENTRE INTERDISCIPLINAIRE DE RECHERCHES MEDICALES DE FRANCEVILLE | FRENCH NATIONAL INSTITUTE FOR SUSTAINABLE DEVELOPMENT	BORIS MAKANGA | DIEGO AYALA | NIL RAHOLA | LEMONDE BOUAFOU | MARC FLAUBERT NGANGUE	INSTITUT DE RECHERCHE EN ECOLOGIE TROPICALE | FRENCH NATIONAL INSTITUTE FOR SUSTAINABLE DEVELOPMENT | CENTRE INTERDISCIPLINAIRE DE RECHERCHES MEDICALES DE FRANCEVILLE | CENTRE INTERDISCIPLINAIRE DE RECHERCHES MEDICALES DE FRANCEVILLE | FRENCH NATIONAL INSTITUTE FOR SUSTAINABLE DEVELOPMENT	FRANCK MONIOKO | LEMONDE BOUAFOU | MARC FLAUBERT NGANGUE	UNIVERSITE DES SCIENCES ET TECHNIQUES DE MASUKU | CENTRE INTERDISCIPLINAIRE DE RECHERCHES MEDICALES DE FRANCEVILLE | CENTRE INTERDISCIPLINAIRE DE RECHERCHES MEDICALES DE FRANCEVILLE	2021-04-28	GOOD	True	Pyretophorus_series	Anopheles_gambiae_complex		51.0	1538.0	Anopheles_gambiae	Anopheles_gambiae	VAE	1.0	1.1764705882352942
DN806212S_A11	3057.0	GDNA00000560A	A11	HEAD | THORAX	Diptera	Culicidae	Anopheles	Anopheles gambiae group	ADULT	FEMALE	N	N	10188	2020-05-30	GABON | LOPE NATIONAL PARK	-0.10712	11.60016	Domestic	6:00	PT1H	HUMAN_LANDING_CATCH	OUTDOORS	taxon expert, morphology	Kept at -20C within silica. Held at RT for 10 hours from field to laboratory in Gabon then stored at -20C before shipping in France. Held at RT for 48 hours for shipping from Gabon to Montpellier and then stored at -20C	NONE	2	2020-05-30	DNA extraction and purification carried out with DNeasy Blood and Tissue 96 Kit	15.0		HG1	Y		BORIS MAKANGA | LEMONDE BOUAFOU | NIL RAHOLA	INSTITUT DE RECHERCHE EN ECOLOGIE TROPICALE | CENTRE INTERDISCIPLINAIRE DE RECHERCHES MEDICALES DE FRANCEVILLE | FRENCH NATIONAL INSTITUTE FOR SUSTAINABLE DEVELOPMENT	BORIS MAKANGA | DIEGO AYALA | NIL RAHOLA | LEMONDE BOUAFOU | MARC FLAUBERT NGANGUE	INSTITUT DE RECHERCHE EN ECOLOGIE TROPICALE | FRENCH NATIONAL INSTITUTE FOR SUSTAINABLE DEVELOPMENT | CENTRE INTERDISCIPLINAIRE DE RECHERCHES MEDICALES DE FRANCEVILLE | CENTRE INTERDISCIPLINAIRE DE RECHERCHES MEDICALES DE FRANCEVILLE | FRENCH NATIONAL INSTITUTE FOR SUSTAINABLE DEVELOPMENT	FRANCK MONIOKO | LEMONDE BOUAFOU | MARC FLAUBERT NGANGUE	UNIVERSITE DES SCIENCES ET TECHNIQUES DE MASUKU | CENTRE INTERDISCIPLINAIRE DE RECHERCHES MEDICALES DE FRANCEVILLE | CENTRE INTERDISCIPLINAIRE DE RECHERCHES MEDICALES DE FRANCEVILLE	2021-04-28	GOOD	True	Pyretophorus_series	Anopheles_gambiae_complex		61.0	6341.0	Uncertain_coluzzii_tengrela_gambiae	Uncertain_coluzzii_tengrela_gambiae	VAE	0.0	1.3442622950819672
DN806212S_B11	3058.0	GDNA00000560A	B11	HEAD | THORAX	Diptera	Culicidae	Anopheles	Anopheles gambiae group	ADULT	FEMALE	N	N	10189	2020-05-30	GABON | LOPE NATIONAL PARK	-0.10712	11.60016	Domestic	6:00	PT1H	HUMAN_LANDING_CATCH	OUTDOORS	taxon expert, morphology	Kept at -20C within silica. Held at RT for 10 hours from field to laboratory in Gabon then stored at -20C before shipping in France. Held at RT for 48 hours for shipping from Gabon to Montpellier and then stored at -20C	NONE	2	2020-05-30	DNA extraction and purification carried out with DNeasy Blood and Tissue 96 Kit	15.0		HG1	Y		BORIS MAKANGA | LEMONDE BOUAFOU | NIL RAHOLA	INSTITUT DE RECHERCHE EN ECOLOGIE TROPICALE | CENTRE INTERDISCIPLINAIRE DE RECHERCHES MEDICALES DE FRANCEVILLE | FRENCH NATIONAL INSTITUTE FOR SUSTAINABLE DEVELOPMENT	BORIS MAKANGA | DIEGO AYALA | NIL RAHOLA | LEMONDE BOUAFOU | MARC FLAUBERT NGANGUE	INSTITUT DE RECHERCHE EN ECOLOGIE TROPICALE | FRENCH NATIONAL INSTITUTE FOR SUSTAINABLE DEVELOPMENT | CENTRE INTERDISCIPLINAIRE DE RECHERCHES MEDICALES DE FRANCEVILLE | CENTRE INTERDISCIPLINAIRE DE RECHERCHES MEDICALES DE FRANCEVILLE | FRENCH NATIONAL INSTITUTE FOR SUSTAINABLE DEVELOPMENT	FRANCK MONIOKO | LEMONDE BOUAFOU | MARC FLAUBERT NGANGUE	UNIVERSITE DES SCIENCES ET TECHNIQUES DE MASUKU | CENTRE INTERDISCIPLINAIRE DE RECHERCHES MEDICALES DE FRANCEVILLE | CENTRE INTERDISCIPLINAIRE DE RECHERCHES MEDICALES DE FRANCEVILLE	2021-04-28	GOOD	True	Pyretophorus_series	Anopheles_gambiae_complex		61.0	32119.0	Anopheles_coluzzii	Anopheles_coluzzii	VAE	0.0	1.475409836065574
DN806212S_C11	3059.0	GDNA00000560A	C11	HEAD | THORAX	Diptera	Culicidae	Anopheles	Anopheles gambiae group	ADULT	FEMALE	N	N	11084	2020-06-01	GABON | LOPE NATIONAL PARK	-0.11054	11.60093	Domestic	20:00	PT1H	HUMAN_LANDING_CATCH	OUTDOORS	taxon expert, morphology	Kept at -20C within silica. Held at RT for 10 hours from field to laboratory in Gabon then stored at -20C before shipping in France. Held at RT for 48 hours for shipping from Gabon to Montpellier and then stored at -20C	NONE	2	2020-06-01	DNA extraction and purification carried out with DNeasy Blood and Tissue 96 Kit	15.0	2,66	HG1	Y		BORIS MAKANGA | LEMONDE BOUAFOU | NIL RAHOLA	INSTITUT DE RECHERCHE EN ECOLOGIE TROPICALE | CENTRE INTERDISCIPLINAIRE DE RECHERCHES MEDICALES DE FRANCEVILLE | FRENCH NATIONAL INSTITUTE FOR SUSTAINABLE DEVELOPMENT	BORIS MAKANGA | DIEGO AYALA | NIL RAHOLA | LEMONDE BOUAFOU | MARC FLAUBERT NGANGUE	INSTITUT DE RECHERCHE EN ECOLOGIE TROPICALE | FRENCH NATIONAL INSTITUTE FOR SUSTAINABLE DEVELOPMENT | CENTRE INTERDISCIPLINAIRE DE RECHERCHES MEDICALES DE FRANCEVILLE | CENTRE INTERDISCIPLINAIRE DE RECHERCHES MEDICALES DE FRANCEVILLE | FRENCH NATIONAL INSTITUTE FOR SUSTAINABLE DEVELOPMENT	FRANCK MONIOKO | LEMONDE BOUAFOU | MARC FLAUBERT NGANGUE	UNIVERSITE DES SCIENCES ET TECHNIQUES DE MASUKU | CENTRE INTERDISCIPLINAIRE DE RECHERCHES MEDICALES DE FRANCEVILLE | CENTRE INTERDISCIPLINAIRE DE RECHERCHES MEDICALES DE FRANCEVILLE	2021-04-28	GOOD	True	Pyretophorus_series	Anopheles_gambiae_complex		60.0	51393.0	Anopheles_coluzzii	Anopheles_coluzzii	VAE	0.0	1.35
DN806212S_D11	3060.0	GDNA00000560A	D11	HEAD | THORAX	Diptera	Culicidae	Anopheles	Anopheles gambiae group	ADULT	FEMALE	Y	N	11086	2020-06-01	GABON | LOPE NATIONAL PARK	-0.11054	11.60093	Domestic	21:00	PT1H	HUMAN_LANDING_CATCH	OUTDOORS	taxon expert, morphology	Kept at -20C within silica. Held at RT for 10 hours from field to laboratory in Gabon then stored at -20C before shipping in France. Held at RT for 48 hours for shipping from Gabon to Montpellier and then stored at -20C	NONE	2	2020-06-01	DNA extraction and purification carried out with DNeasy Blood and Tissue 96 Kit	15.0		HG1	Y		BORIS MAKANGA | LEMONDE BOUAFOU | NIL RAHOLA	INSTITUT DE RECHERCHE EN ECOLOGIE TROPICALE | CENTRE INTERDISCIPLINAIRE DE RECHERCHES MEDICALES DE FRANCEVILLE | FRENCH NATIONAL INSTITUTE FOR SUSTAINABLE DEVELOPMENT	BORIS MAKANGA | DIEGO AYALA | NIL RAHOLA | LEMONDE BOUAFOU | MARC FLAUBERT NGANGUE	INSTITUT DE RECHERCHE EN ECOLOGIE TROPICALE | FRENCH NATIONAL INSTITUTE FOR SUSTAINABLE DEVELOPMENT | CENTRE INTERDISCIPLINAIRE DE RECHERCHES MEDICALES DE FRANCEVILLE | CENTRE INTERDISCIPLINAIRE DE RECHERCHES MEDICALES DE FRANCEVILLE | FRENCH NATIONAL INSTITUTE FOR SUSTAINABLE DEVELOPMENT	FRANCK MONIOKO | LEMONDE BOUAFOU | MARC FLAUBERT NGANGUE	UNIVERSITE DES SCIENCES ET TECHNIQUES DE MASUKU | CENTRE INTERDISCIPLINAIRE DE RECHERCHES MEDICALES DE FRANCEVILLE | CENTRE INTERDISCIPLINAIRE DE RECHERCHES MEDICALES DE FRANCEVILLE	2021-04-28	GOOD	True	Pyretophorus_series	Anopheles_gambiae_complex		61.0	15638.0	Anopheles_coluzzii	Anopheles_coluzzii	VAE	0.0	1.5737704918032789
DN806212S_E11	3061.0	GDNA00000560A	E11	HEAD | THORAX	Diptera	Culicidae	Anopheles	Anopheles gambiae group	ADULT	FEMALE	N	N	11087	2020-06-01	GABON | LOPE NATIONAL PARK	-0.11054	11.60093	Domestic	21:00	PT1H	HUMAN_LANDING_CATCH	OUTDOORS	taxon expert, morphology	Kept at -20C within silica. Held at RT for 10 hours from field to laboratory in Gabon then stored at -20C before shipping in France. Held at RT for 48 hours for shipping from Gabon to Montpellier and then stored at -20C	NONE	2	2020-06-01	DNA extraction and purification carried out with DNeasy Blood and Tissue 96 Kit	15.0		HG1	Y		BORIS MAKANGA | LEMONDE BOUAFOU | NIL RAHOLA	INSTITUT DE RECHERCHE EN ECOLOGIE TROPICALE | CENTRE INTERDISCIPLINAIRE DE RECHERCHES MEDICALES DE FRANCEVILLE | FRENCH NATIONAL INSTITUTE FOR SUSTAINABLE DEVELOPMENT	BORIS MAKANGA | DIEGO AYALA | NIL RAHOLA | LEMONDE BOUAFOU | MARC FLAUBERT NGANGUE	INSTITUT DE RECHERCHE EN ECOLOGIE TROPICALE | FRENCH NATIONAL INSTITUTE FOR SUSTAINABLE DEVELOPMENT | CENTRE INTERDISCIPLINAIRE DE RECHERCHES MEDICALES DE FRANCEVILLE | CENTRE INTERDISCIPLINAIRE DE RECHERCHES MEDICALES DE FRANCEVILLE | FRENCH NATIONAL INSTITUTE FOR SUSTAINABLE DEVELOPMENT	FRANCK MONIOKO | LEMONDE BOUAFOU | MARC FLAUBERT NGANGUE	UNIVERSITE DES SCIENCES ET TECHNIQUES DE MASUKU | CENTRE INTERDISCIPLINAIRE DE RECHERCHES MEDICALES DE FRANCEVILLE | CENTRE INTERDISCIPLINAIRE DE RECHERCHES MEDICALES DE FRANCEVILLE	2021-04-28	GOOD	True	Pyretophorus_series	Anopheles_gambiae_complex		61.0	25374.0	Anopheles_coluzzii	Anopheles_coluzzii	VAE	0.0	1.4426229508196722
DN806212S_F11	3062.0	GDNA00000560A	F11	HEAD | THORAX	Diptera	Culicidae	Anopheles	Anopheles gambiae group	ADULT	FEMALE	N	N	11089	2020-06-01	GABON | LOPE NATIONAL PARK	-0.11054	11.60093	Domestic	22:00	PT1H	HUMAN_LANDING_CATCH	OUTDOORS	taxon expert, morphology	Kept at -20C within silica. Held at RT for 10 hours from field to laboratory in Gabon then stored at -20C before shipping in France. Held at RT for 48 hours for shipping from Gabon to Montpellier and then stored at -20C	NONE	2	2020-06-01	DNA extraction and purification carried out with DNeasy Blood and Tissue 96 Kit	15.0		HG1	Y		BORIS MAKANGA | LEMONDE BOUAFOU | NIL RAHOLA	INSTITUT DE RECHERCHE EN ECOLOGIE TROPICALE | CENTRE INTERDISCIPLINAIRE DE RECHERCHES MEDICALES DE FRANCEVILLE | FRENCH NATIONAL INSTITUTE FOR SUSTAINABLE DEVELOPMENT	BORIS MAKANGA | DIEGO AYALA | NIL RAHOLA | LEMONDE BOUAFOU | MARC FLAUBERT NGANGUE	INSTITUT DE RECHERCHE EN ECOLOGIE TROPICALE | FRENCH NATIONAL INSTITUTE FOR SUSTAINABLE DEVELOPMENT | CENTRE INTERDISCIPLINAIRE DE RECHERCHES MEDICALES DE FRANCEVILLE | CENTRE INTERDISCIPLINAIRE DE RECHERCHES MEDICALES DE FRANCEVILLE | FRENCH NATIONAL INSTITUTE FOR SUSTAINABLE DEVELOPMENT	FRANCK MONIOKO | LEMONDE BOUAFOU | MARC FLAUBERT NGANGUE	UNIVERSITE DES SCIENCES ET TECHNIQUES DE MASUKU | CENTRE INTERDISCIPLINAIRE DE RECHERCHES MEDICALES DE FRANCEVILLE | CENTRE INTERDISCIPLINAIRE DE RECHERCHES MEDICALES DE FRANCEVILLE	2021-04-28	GOOD	True	Pyretophorus_series	Anopheles_gambiae_complex		61.0	35424.0	Anopheles_gambiae	Anopheles_gambiae	VAE	0.0	1.475409836065574
DN806212S_G11	3063.0	GDNA00000560A	G11	HEAD | THORAX	Diptera	Culicidae	Anopheles	Anopheles gambiae group	ADULT	FEMALE	Y	N	11090	2020-06-01	GABON | LOPE NATIONAL PARK	-0.11054	11.60093	Domestic	22:00	PT1H	HUMAN_LANDING_CATCH	OUTDOORS	taxon expert, morphology	Kept at -20C within silica. Held at RT for 10 hours from field to laboratory in Gabon then stored at -20C before shipping in France. Held at RT for 48 hours for shipping from Gabon to Montpellier and then stored at -20C	NONE	2	2020-06-01	DNA extraction and purification carried out with DNeasy Blood and Tissue 96 Kit	15.0		HG1	Y		BORIS MAKANGA | LEMONDE BOUAFOU | NIL RAHOLA	INSTITUT DE RECHERCHE EN ECOLOGIE TROPICALE | CENTRE INTERDISCIPLINAIRE DE RECHERCHES MEDICALES DE FRANCEVILLE | FRENCH NATIONAL INSTITUTE FOR SUSTAINABLE DEVELOPMENT	BORIS MAKANGA | DIEGO AYALA | NIL RAHOLA | LEMONDE BOUAFOU | MARC FLAUBERT NGANGUE	INSTITUT DE RECHERCHE EN ECOLOGIE TROPICALE | FRENCH NATIONAL INSTITUTE FOR SUSTAINABLE DEVELOPMENT | CENTRE INTERDISCIPLINAIRE DE RECHERCHES MEDICALES DE FRANCEVILLE | CENTRE INTERDISCIPLINAIRE DE RECHERCHES MEDICALES DE FRANCEVILLE | FRENCH NATIONAL INSTITUTE FOR SUSTAINABLE DEVELOPMENT	FRANCK MONIOKO | LEMONDE BOUAFOU | MARC FLAUBERT NGANGUE	UNIVERSITE DES SCIENCES ET TECHNIQUES DE MASUKU | CENTRE INTERDISCIPLINAIRE DE RECHERCHES MEDICALES DE FRANCEVILLE | CENTRE INTERDISCIPLINAIRE DE RECHERCHES MEDICALES DE FRANCEVILLE	2021-04-28	GOOD	True	Pyretophorus_series	Anopheles_gambiae_complex		61.0	28332.0	Anopheles_coluzzii	Anopheles_coluzzii	VAE	0.0	1.5573770491803278
DN806212S_H11	3064.0	GDNA00000560A	H11	HEAD | THORAX	Diptera	Culicidae	Anopheles	Anopheles gambiae group	ADULT	FEMALE	N	N	11091	2020-06-01	GABON | LOPE NATIONAL PARK	-0.11054	11.60093	Domestic	22:00	PT1H	HUMAN_LANDING_CATCH	OUTDOORS	taxon expert, morphology	Kept at -20C within silica. Held at RT for 10 hours from field to laboratory in Gabon then stored at -20C before shipping in France. Held at RT for 48 hours for shipping from Gabon to Montpellier and then stored at -20C	NONE	2	2020-06-01	DNA extraction and purification carried out with DNeasy Blood and Tissue 96 Kit	15.0		HG1	Y		BORIS MAKANGA | LEMONDE BOUAFOU | NIL RAHOLA	INSTITUT DE RECHERCHE EN ECOLOGIE TROPICALE | CENTRE INTERDISCIPLINAIRE DE RECHERCHES MEDICALES DE FRANCEVILLE | FRENCH NATIONAL INSTITUTE FOR SUSTAINABLE DEVELOPMENT	BORIS MAKANGA | DIEGO AYALA | NIL RAHOLA | LEMONDE BOUAFOU | MARC FLAUBERT NGANGUE	INSTITUT DE RECHERCHE EN ECOLOGIE TROPICALE | FRENCH NATIONAL INSTITUTE FOR SUSTAINABLE DEVELOPMENT | CENTRE INTERDISCIPLINAIRE DE RECHERCHES MEDICALES DE FRANCEVILLE | CENTRE INTERDISCIPLINAIRE DE RECHERCHES MEDICALES DE FRANCEVILLE | FRENCH NATIONAL INSTITUTE FOR SUSTAINABLE DEVELOPMENT	FRANCK MONIOKO | LEMONDE BOUAFOU | MARC FLAUBERT NGANGUE	UNIVERSITE DES SCIENCES ET TECHNIQUES DE MASUKU | CENTRE INTERDISCIPLINAIRE DE RECHERCHES MEDICALES DE FRANCEVILLE | CENTRE INTERDISCIPLINAIRE DE RECHERCHES MEDICALES DE FRANCEVILLE	2021-04-28	GOOD	True	Pyretophorus_series	Anopheles_gambiae_complex		61.0	11265.0	Anopheles_coluzzii	Anopheles_coluzzii	VAE	0.0	1.3934426229508197
DN806212S_A12	3065.0	GDNA00000560A	A12	HEAD | THORAX	Diptera	Culicidae	Anopheles	Anopheles gambiae group	ADULT	FEMALE	N	N	11092	2020-06-01	GABON | LOPE NATIONAL PARK	-0.11054	11.60093	Domestic	22:00	PT1H	HUMAN_LANDING_CATCH	OUTDOORS	taxon expert, morphology	Kept at -20C within silica. Held at RT for 10 hours from field to laboratory in Gabon then stored at -20C before shipping in France. Held at RT for 48 hours for shipping from Gabon to Montpellier and then stored at -20C	NONE	2	2020-06-01	DNA extraction and purification carried out with DNeasy Blood and Tissue 96 Kit	15.0	44	HG1	Y		BORIS MAKANGA | LEMONDE BOUAFOU | NIL RAHOLA	INSTITUT DE RECHERCHE EN ECOLOGIE TROPICALE | CENTRE INTERDISCIPLINAIRE DE RECHERCHES MEDICALES DE FRANCEVILLE | FRENCH NATIONAL INSTITUTE FOR SUSTAINABLE DEVELOPMENT	BORIS MAKANGA | DIEGO AYALA | NIL RAHOLA | LEMONDE BOUAFOU | MARC FLAUBERT NGANGUE	INSTITUT DE RECHERCHE EN ECOLOGIE TROPICALE | FRENCH NATIONAL INSTITUTE FOR SUSTAINABLE DEVELOPMENT | CENTRE INTERDISCIPLINAIRE DE RECHERCHES MEDICALES DE FRANCEVILLE | CENTRE INTERDISCIPLINAIRE DE RECHERCHES MEDICALES DE FRANCEVILLE | FRENCH NATIONAL INSTITUTE FOR SUSTAINABLE DEVELOPMENT	FRANCK MONIOKO | LEMONDE BOUAFOU | MARC FLAUBERT NGANGUE	UNIVERSITE DES SCIENCES ET TECHNIQUES DE MASUKU | CENTRE INTERDISCIPLINAIRE DE RECHERCHES MEDICALES DE FRANCEVILLE | CENTRE INTERDISCIPLINAIRE DE RECHERCHES MEDICALES DE FRANCEVILLE	2021-04-28	GOOD								TOO_FEW_TARGETS	TOO_FEW_TARGETS	0.0
DN806212S_B12	3066.0	GDNA00000560A	B12	HEAD | THORAX	Diptera	Culicidae	Anopheles	Anopheles gambiae group	ADULT	FEMALE	Y	N	11095	2020-06-01	GABON | LOPE NATIONAL PARK	-0.11054	11.60093	Domestic	23:00	PT1H	HUMAN_LANDING_CATCH	OUTDOORS	taxon expert, morphology	Kept at -20C within silica. Held at RT for 10 hours from field to laboratory in Gabon then stored at -20C before shipping in France. Held at RT for 48 hours for shipping from Gabon to Montpellier and then stored at -20C	NONE	2	2020-06-01	DNA extraction and purification carried out with DNeasy Blood and Tissue 96 Kit	15.0		HG1	Y		BORIS MAKANGA | LEMONDE BOUAFOU | NIL RAHOLA	INSTITUT DE RECHERCHE EN ECOLOGIE TROPICALE | CENTRE INTERDISCIPLINAIRE DE RECHERCHES MEDICALES DE FRANCEVILLE | FRENCH NATIONAL INSTITUTE FOR SUSTAINABLE DEVELOPMENT	BORIS MAKANGA | DIEGO AYALA | NIL RAHOLA | LEMONDE BOUAFOU | MARC FLAUBERT NGANGUE	INSTITUT DE RECHERCHE EN ECOLOGIE TROPICALE | FRENCH NATIONAL INSTITUTE FOR SUSTAINABLE DEVELOPMENT | CENTRE INTERDISCIPLINAIRE DE RECHERCHES MEDICALES DE FRANCEVILLE | CENTRE INTERDISCIPLINAIRE DE RECHERCHES MEDICALES DE FRANCEVILLE | FRENCH NATIONAL INSTITUTE FOR SUSTAINABLE DEVELOPMENT	FRANCK MONIOKO | LEMONDE BOUAFOU | MARC FLAUBERT NGANGUE	UNIVERSITE DES SCIENCES ET TECHNIQUES DE MASUKU | CENTRE INTERDISCIPLINAIRE DE RECHERCHES MEDICALES DE FRANCEVILLE | CENTRE INTERDISCIPLINAIRE DE RECHERCHES MEDICALES DE FRANCEVILLE	2021-04-28	GOOD								TOO_FEW_TARGETS	TOO_FEW_TARGETS	0.0
DN806212S_C12	3067.0	GDNA00000560A	C12	HEAD | THORAX	Diptera	Culicidae	Anopheles	Anopheles gambiae group	ADULT	FEMALE	N	N	11104	2020-06-02	GABON | LOPE NATIONAL PARK	-0.11054	11.60093	Domestic	1:00	PT1H	HUMAN_LANDING_CATCH	OUTDOORS	taxon expert, morphology	Kept at -20C within silica. Held at RT for 10 hours from field to laboratory in Gabon then stored at -20C before shipping in France. Held at RT for 48 hours for shipping from Gabon to Montpellier and then stored at -20C	NONE	2	2020-06-02	DNA extraction and purification carried out with DNeasy Blood and Tissue 96 Kit	15.0		HG1	Y		BORIS MAKANGA | LEMONDE BOUAFOU | NIL RAHOLA	INSTITUT DE RECHERCHE EN ECOLOGIE TROPICALE | CENTRE INTERDISCIPLINAIRE DE RECHERCHES MEDICALES DE FRANCEVILLE | FRENCH NATIONAL INSTITUTE FOR SUSTAINABLE DEVELOPMENT	BORIS MAKANGA | DIEGO AYALA | NIL RAHOLA | LEMONDE BOUAFOU | MARC FLAUBERT NGANGUE	INSTITUT DE RECHERCHE EN ECOLOGIE TROPICALE | FRENCH NATIONAL INSTITUTE FOR SUSTAINABLE DEVELOPMENT | CENTRE INTERDISCIPLINAIRE DE RECHERCHES MEDICALES DE FRANCEVILLE | CENTRE INTERDISCIPLINAIRE DE RECHERCHES MEDICALES DE FRANCEVILLE | FRENCH NATIONAL INSTITUTE FOR SUSTAINABLE DEVELOPMENT	FRANCK MONIOKO | LEMONDE BOUAFOU | MARC FLAUBERT NGANGUE	UNIVERSITE DES SCIENCES ET TECHNIQUES DE MASUKU | CENTRE INTERDISCIPLINAIRE DE RECHERCHES MEDICALES DE FRANCEVILLE | CENTRE INTERDISCIPLINAIRE DE RECHERCHES MEDICALES DE FRANCEVILLE	2021-04-28	GOOD	True	Pyretophorus_series	Anopheles_gambiae_complex		60.0	5271.0	Anopheles_coluzzii	Anopheles_coluzzii	VAE	0.0	1.4166666666666667
DN806212S_D12	3068.0	GDNA00000560A	D12	HEAD | THORAX	Diptera	Culicidae	Anopheles	Anopheles gambiae group	ADULT	FEMALE	N	N	11105	2020-06-02	GABON | LOPE NATIONAL PARK	-0.11054	11.60093	Domestic	1:00	PT1H	HUMAN_LANDING_CATCH	OUTDOORS	taxon expert, morphology	Kept at -20C within silica. Held at RT for 10 hours from field to laboratory in Gabon then stored at -20C before shipping in France. Held at RT for 48 hours for shipping from Gabon to Montpellier and then stored at -20C	NONE	2	2020-06-02	DNA extraction and purification carried out with DNeasy Blood and Tissue 96 Kit	15.0		HG1	Y		BORIS MAKANGA | LEMONDE BOUAFOU | NIL RAHOLA	INSTITUT DE RECHERCHE EN ECOLOGIE TROPICALE | CENTRE INTERDISCIPLINAIRE DE RECHERCHES MEDICALES DE FRANCEVILLE | FRENCH NATIONAL INSTITUTE FOR SUSTAINABLE DEVELOPMENT	BORIS MAKANGA | DIEGO AYALA | NIL RAHOLA | LEMONDE BOUAFOU | MARC FLAUBERT NGANGUE	INSTITUT DE RECHERCHE EN ECOLOGIE TROPICALE | FRENCH NATIONAL INSTITUTE FOR SUSTAINABLE DEVELOPMENT | CENTRE INTERDISCIPLINAIRE DE RECHERCHES MEDICALES DE FRANCEVILLE | CENTRE INTERDISCIPLINAIRE DE RECHERCHES MEDICALES DE FRANCEVILLE | FRENCH NATIONAL INSTITUTE FOR SUSTAINABLE DEVELOPMENT	FRANCK MONIOKO | LEMONDE BOUAFOU | MARC FLAUBERT NGANGUE	UNIVERSITE DES SCIENCES ET TECHNIQUES DE MASUKU | CENTRE INTERDISCIPLINAIRE DE RECHERCHES MEDICALES DE FRANCEVILLE | CENTRE INTERDISCIPLINAIRE DE RECHERCHES MEDICALES DE FRANCEVILLE	2021-04-28	GOOD	True	Pyretophorus_series	Anopheles_gambiae_complex		61.0	19666.0	Anopheles_coluzzii	Anopheles_coluzzii	VAE	0.0	1.540983606557377
DN806212S_E12	3069.0	GDNA00000560A	E12	HEAD | THORAX	Diptera	Culicidae	Anopheles	Anopheles gambiae group	ADULT	FEMALE	N	N	11106	2020-06-02	GABON | LOPE NATIONAL PARK	-0.11054	11.60093	Domestic	1:00	PT1H	HUMAN_LANDING_CATCH	OUTDOORS	taxon expert, morphology	Kept at -20C within silica. Held at RT for 10 hours from field to laboratory in Gabon then stored at -20C before shipping in France. Held at RT for 48 hours for shipping from Gabon to Montpellier and then stored at -20C	NONE	2	2020-06-02	DNA extraction and purification carried out with DNeasy Blood and Tissue 96 Kit	15.0		HG1	Y		BORIS MAKANGA | LEMONDE BOUAFOU | NIL RAHOLA	INSTITUT DE RECHERCHE EN ECOLOGIE TROPICALE | CENTRE INTERDISCIPLINAIRE DE RECHERCHES MEDICALES DE FRANCEVILLE | FRENCH NATIONAL INSTITUTE FOR SUSTAINABLE DEVELOPMENT	BORIS MAKANGA | DIEGO AYALA | NIL RAHOLA | LEMONDE BOUAFOU | MARC FLAUBERT NGANGUE	INSTITUT DE RECHERCHE EN ECOLOGIE TROPICALE | FRENCH NATIONAL INSTITUTE FOR SUSTAINABLE DEVELOPMENT | CENTRE INTERDISCIPLINAIRE DE RECHERCHES MEDICALES DE FRANCEVILLE | CENTRE INTERDISCIPLINAIRE DE RECHERCHES MEDICALES DE FRANCEVILLE | FRENCH NATIONAL INSTITUTE FOR SUSTAINABLE DEVELOPMENT	FRANCK MONIOKO | LEMONDE BOUAFOU | MARC FLAUBERT NGANGUE	UNIVERSITE DES SCIENCES ET TECHNIQUES DE MASUKU | CENTRE INTERDISCIPLINAIRE DE RECHERCHES MEDICALES DE FRANCEVILLE | CENTRE INTERDISCIPLINAIRE DE RECHERCHES MEDICALES DE FRANCEVILLE	2021-04-28	GOOD	True	Pyretophorus_series	Anopheles_gambiae_complex		57.0	3909.0	Anopheles_coluzzii	Anopheles_coluzzii	VAE	8.0	1.5614035087719298
DN806212S_F12	3070.0	GDNA00000560A	F12	HEAD | THORAX	Diptera	Culicidae	Anopheles	Anopheles gambiae group	ADULT	FEMALE	N	N	11107	2020-06-02	GABON | LOPE NATIONAL PARK	-0.11054	11.60093	Domestic	1:00	PT1H	HUMAN_LANDING_CATCH	OUTDOORS	taxon expert, morphology	Kept at -20C within silica. Held at RT for 10 hours from field to laboratory in Gabon then stored at -20C before shipping in France. Held at RT for 48 hours for shipping from Gabon to Montpellier and then stored at -20C	NONE	2	2020-06-02	DNA extraction and purification carried out with DNeasy Blood and Tissue 96 Kit	15.0		HG1	Y		BORIS MAKANGA | LEMONDE BOUAFOU | NIL RAHOLA	INSTITUT DE RECHERCHE EN ECOLOGIE TROPICALE | CENTRE INTERDISCIPLINAIRE DE RECHERCHES MEDICALES DE FRANCEVILLE | FRENCH NATIONAL INSTITUTE FOR SUSTAINABLE DEVELOPMENT	BORIS MAKANGA | DIEGO AYALA | NIL RAHOLA | LEMONDE BOUAFOU | MARC FLAUBERT NGANGUE	INSTITUT DE RECHERCHE EN ECOLOGIE TROPICALE | FRENCH NATIONAL INSTITUTE FOR SUSTAINABLE DEVELOPMENT | CENTRE INTERDISCIPLINAIRE DE RECHERCHES MEDICALES DE FRANCEVILLE | CENTRE INTERDISCIPLINAIRE DE RECHERCHES MEDICALES DE FRANCEVILLE | FRENCH NATIONAL INSTITUTE FOR SUSTAINABLE DEVELOPMENT	FRANCK MONIOKO | LEMONDE BOUAFOU | MARC FLAUBERT NGANGUE	UNIVERSITE DES SCIENCES ET TECHNIQUES DE MASUKU | CENTRE INTERDISCIPLINAIRE DE RECHERCHES MEDICALES DE FRANCEVILLE | CENTRE INTERDISCIPLINAIRE DE RECHERCHES MEDICALES DE FRANCEVILLE	2021-04-28	GOOD	True	Pyretophorus_series	Anopheles_gambiae_complex		59.0	4450.0	Anopheles_gambiae	Anopheles_gambiae	VAE	0.0	1.3559322033898304
DN806213T_A1	3073.0	GDNA00000561A	A1	HEAD | THORAX	Diptera	Culicidae	Anopheles	Anopheles gambiae group	ADULT	FEMALE	N	N	6545	2019-12-01	GABON | LOPE NATIONAL PARK	-0.10712	11.60016	Domestic	23:59	PT59M	HUMAN_LANDING_CATCH	OUTDOORS	taxon expert, morphology	Kept at -20C within silica. Held at RT for 10 hours from field to laboratory in Gabon then stored at -20C before shipping in France. Held at RT for 48 hours for shipping from Gabon to Montpellier and then stored at -20C	NONE	2	2019-12-01	DNA extraction and purification carried out with DNeasy Blood and Tissue Kit	15.0		HG1	Y		BORIS MAKANGA | LEMONDE BOUAFOU | NIL RAHOLA	INSTITUT DE RECHERCHE EN ECOLOGIE TROPICALE | CENTRE INTERDISCIPLINAIRE DE RECHERCHES MEDICALES DE FRANCEVILLE | FRENCH NATIONAL INSTITUTE FOR SUSTAINABLE DEVELOPMENT	BORIS MAKANGA | DIEGO AYALA | NIL RAHOLA | LEMONDE BOUAFOU | MARC FLAUBERT NGANGUE	INSTITUT DE RECHERCHE EN ECOLOGIE TROPICALE | FRENCH NATIONAL INSTITUTE FOR SUSTAINABLE DEVELOPMENT | CENTRE INTERDISCIPLINAIRE DE RECHERCHES MEDICALES DE FRANCEVILLE | CENTRE INTERDISCIPLINAIRE DE RECHERCHES MEDICALES DE FRANCEVILLE | FRENCH NATIONAL INSTITUTE FOR SUSTAINABLE DEVELOPMENT	FRANCK MONIOKO | LEMONDE BOUAFOU | MARC FLAUBERT NGANGUE	UNIVERSITE DES SCIENCES ET TECHNIQUES DE MASUKU | CENTRE INTERDISCIPLINAIRE DE RECHERCHES MEDICALES DE FRANCEVILLE | CENTRE INTERDISCIPLINAIRE DE RECHERCHES MEDICALES DE FRANCEVILLE	2021-04-28	GOOD	True	Pyretophorus_series	Anopheles_gambiae_complex		61.0	28516.0	Anopheles_gambiae	Anopheles_gambiae	VAE	0.0	1.4426229508196722
DN806213T_B1	3074.0	GDNA00000561A	B1	HEAD | THORAX	Diptera	Culicidae	Anopheles	Anopheles gambiae group	ADULT	FEMALE	N	N	6546	2019-12-01	GABON | LOPE NATIONAL PARK	-0.10712	11.60016	Domestic	23:59	PT59M	HUMAN_LANDING_CATCH	OUTDOORS	taxon expert, morphology	Kept at -20C within silica. Held at RT for 10 hours from field to laboratory in Gabon then stored at -20C before shipping in France. Held at RT for 48 hours for shipping from Gabon to Montpellier and then stored at -20C	NONE	2	2019-12-01	DNA extraction and purification carried out with DNeasy Blood and Tissue Kit	15.0		HG1	Y		BORIS MAKANGA | LEMONDE BOUAFOU | NIL RAHOLA	INSTITUT DE RECHERCHE EN ECOLOGIE TROPICALE | CENTRE INTERDISCIPLINAIRE DE RECHERCHES MEDICALES DE FRANCEVILLE | FRENCH NATIONAL INSTITUTE FOR SUSTAINABLE DEVELOPMENT	BORIS MAKANGA | DIEGO AYALA | NIL RAHOLA | LEMONDE BOUAFOU | MARC FLAUBERT NGANGUE	INSTITUT DE RECHERCHE EN ECOLOGIE TROPICALE | FRENCH NATIONAL INSTITUTE FOR SUSTAINABLE DEVELOPMENT | CENTRE INTERDISCIPLINAIRE DE RECHERCHES MEDICALES DE FRANCEVILLE | CENTRE INTERDISCIPLINAIRE DE RECHERCHES MEDICALES DE FRANCEVILLE | FRENCH NATIONAL INSTITUTE FOR SUSTAINABLE DEVELOPMENT	FRANCK MONIOKO | LEMONDE BOUAFOU | MARC FLAUBERT NGANGUE	UNIVERSITE DES SCIENCES ET TECHNIQUES DE MASUKU | CENTRE INTERDISCIPLINAIRE DE RECHERCHES MEDICALES DE FRANCEVILLE | CENTRE INTERDISCIPLINAIRE DE RECHERCHES MEDICALES DE FRANCEVILLE	2021-04-28	GOOD	True	Pyretophorus_series	Anopheles_gambiae_complex		60.0	20925.0	Anopheles_coluzzii	Anopheles_coluzzii	VAE	0.0	1.4
DN806213T_C1	3075.0	GDNA00000561A	C1	HEAD | THORAX	Diptera	Culicidae	Anopheles	Anopheles gambiae group	ADULT	FEMALE	N	N	6547	2019-12-01	GABON | LOPE NATIONAL PARK	-0.10712	11.60016	Domestic	23:59	PT59M	HUMAN_LANDING_CATCH	OUTDOORS	taxon expert, morphology	Kept at -20C within silica. Held at RT for 10 hours from field to laboratory in Gabon then stored at -20C before shipping in France. Held at RT for 48 hours for shipping from Gabon to Montpellier and then stored at -20C	NONE	2	2019-12-01	DNA extraction and purification carried out with DNeasy Blood and Tissue Kit	15.0		HG1	Y		BORIS MAKANGA | LEMONDE BOUAFOU | NIL RAHOLA	INSTITUT DE RECHERCHE EN ECOLOGIE TROPICALE | CENTRE INTERDISCIPLINAIRE DE RECHERCHES MEDICALES DE FRANCEVILLE | FRENCH NATIONAL INSTITUTE FOR SUSTAINABLE DEVELOPMENT	BORIS MAKANGA | DIEGO AYALA | NIL RAHOLA | LEMONDE BOUAFOU | MARC FLAUBERT NGANGUE	INSTITUT DE RECHERCHE EN ECOLOGIE TROPICALE | FRENCH NATIONAL INSTITUTE FOR SUSTAINABLE DEVELOPMENT | CENTRE INTERDISCIPLINAIRE DE RECHERCHES MEDICALES DE FRANCEVILLE | CENTRE INTERDISCIPLINAIRE DE RECHERCHES MEDICALES DE FRANCEVILLE | FRENCH NATIONAL INSTITUTE FOR SUSTAINABLE DEVELOPMENT	FRANCK MONIOKO | LEMONDE BOUAFOU | MARC FLAUBERT NGANGUE	UNIVERSITE DES SCIENCES ET TECHNIQUES DE MASUKU | CENTRE INTERDISCIPLINAIRE DE RECHERCHES MEDICALES DE FRANCEVILLE | CENTRE INTERDISCIPLINAIRE DE RECHERCHES MEDICALES DE FRANCEVILLE	2021-04-28	GOOD	True	Pyretophorus_series	Anopheles_gambiae_complex		60.0	19995.0	Anopheles_gambiae	Anopheles_gambiae	VAE	0.0	1.4166666666666667
DN806213T_D1	3076.0	GDNA00000561A	D1	HEAD | THORAX	Diptera	Culicidae	Anopheles	Anopheles gambiae group	ADULT	FEMALE	N	N	6548	2019-12-01	GABON | LOPE NATIONAL PARK	-0.10712	11.60016	Domestic	23:59	PT59M	HUMAN_LANDING_CATCH	OUTDOORS	taxon expert, morphology	Kept at -20C within silica. Held at RT for 10 hours from field to laboratory in Gabon then stored at -20C before shipping in France. Held at RT for 48 hours for shipping from Gabon to Montpellier and then stored at -20C	NONE	2	2019-12-01	DNA extraction and purification carried out with DNeasy Blood and Tissue Kit	15.0		HG1	Y		BORIS MAKANGA | LEMONDE BOUAFOU | NIL RAHOLA	INSTITUT DE RECHERCHE EN ECOLOGIE TROPICALE | CENTRE INTERDISCIPLINAIRE DE RECHERCHES MEDICALES DE FRANCEVILLE | FRENCH NATIONAL INSTITUTE FOR SUSTAINABLE DEVELOPMENT	BORIS MAKANGA | DIEGO AYALA | NIL RAHOLA | LEMONDE BOUAFOU | MARC FLAUBERT NGANGUE	INSTITUT DE RECHERCHE EN ECOLOGIE TROPICALE | FRENCH NATIONAL INSTITUTE FOR SUSTAINABLE DEVELOPMENT | CENTRE INTERDISCIPLINAIRE DE RECHERCHES MEDICALES DE FRANCEVILLE | CENTRE INTERDISCIPLINAIRE DE RECHERCHES MEDICALES DE FRANCEVILLE | FRENCH NATIONAL INSTITUTE FOR SUSTAINABLE DEVELOPMENT	FRANCK MONIOKO | LEMONDE BOUAFOU | MARC FLAUBERT NGANGUE	UNIVERSITE DES SCIENCES ET TECHNIQUES DE MASUKU | CENTRE INTERDISCIPLINAIRE DE RECHERCHES MEDICALES DE FRANCEVILLE | CENTRE INTERDISCIPLINAIRE DE RECHERCHES MEDICALES DE FRANCEVILLE	2021-04-28	GOOD	True	Pyretophorus_series	Anopheles_gambiae_complex		61.0	37236.0	Anopheles_coluzzii	Anopheles_coluzzii	VAE	0.0	1.4262295081967211
DN806213T_E1	3077.0	GDNA00000561A	E1	HEAD | THORAX	Diptera	Culicidae	Anopheles	Anopheles gambiae group	ADULT	FEMALE	N	N	6549	2019-12-01	GABON | LOPE NATIONAL PARK	-0.10712	11.60016	Domestic	23:59	PT59M	HUMAN_LANDING_CATCH	OUTDOORS	taxon expert, morphology	Kept at -20C within silica. Held at RT for 10 hours from field to laboratory in Gabon then stored at -20C before shipping in France. Held at RT for 48 hours for shipping from Gabon to Montpellier and then stored at -20C	NONE	2	2019-12-01	DNA extraction and purification carried out with DNeasy Blood and Tissue Kit	15.0		HG1	Y		BORIS MAKANGA | LEMONDE BOUAFOU | NIL RAHOLA	INSTITUT DE RECHERCHE EN ECOLOGIE TROPICALE | CENTRE INTERDISCIPLINAIRE DE RECHERCHES MEDICALES DE FRANCEVILLE | FRENCH NATIONAL INSTITUTE FOR SUSTAINABLE DEVELOPMENT	BORIS MAKANGA | DIEGO AYALA | NIL RAHOLA | LEMONDE BOUAFOU | MARC FLAUBERT NGANGUE	INSTITUT DE RECHERCHE EN ECOLOGIE TROPICALE | FRENCH NATIONAL INSTITUTE FOR SUSTAINABLE DEVELOPMENT | CENTRE INTERDISCIPLINAIRE DE RECHERCHES MEDICALES DE FRANCEVILLE | CENTRE INTERDISCIPLINAIRE DE RECHERCHES MEDICALES DE FRANCEVILLE | FRENCH NATIONAL INSTITUTE FOR SUSTAINABLE DEVELOPMENT	FRANCK MONIOKO | LEMONDE BOUAFOU | MARC FLAUBERT NGANGUE	UNIVERSITE DES SCIENCES ET TECHNIQUES DE MASUKU | CENTRE INTERDISCIPLINAIRE DE RECHERCHES MEDICALES DE FRANCEVILLE | CENTRE INTERDISCIPLINAIRE DE RECHERCHES MEDICALES DE FRANCEVILLE	2021-04-28	GOOD	True	Pyretophorus_series	Anopheles_gambiae_complex		61.0	30197.0	Anopheles_coluzzii	Anopheles_coluzzii	VAE	0.0	1.524590163934426
DN806213T_F1	3078.0	GDNA00000561A	F1	HEAD | THORAX	Diptera	Culicidae	Anopheles	Anopheles gambiae group	ADULT	FEMALE	Y	N	6550	2019-12-01	GABON | LOPE NATIONAL PARK	-0.10712	11.60016	Domestic	23:59	PT59M	HUMAN_LANDING_CATCH	OUTDOORS	taxon expert, morphology	Kept at -20C within silica. Held at RT for 10 hours from field to laboratory in Gabon then stored at -20C before shipping in France. Held at RT for 48 hours for shipping from Gabon to Montpellier and then stored at -20C	NONE	2	2019-12-01	DNA extraction and purification carried out with DNeasy Blood and Tissue Kit	15.0		HG1	Y		BORIS MAKANGA | LEMONDE BOUAFOU | NIL RAHOLA	INSTITUT DE RECHERCHE EN ECOLOGIE TROPICALE | CENTRE INTERDISCIPLINAIRE DE RECHERCHES MEDICALES DE FRANCEVILLE | FRENCH NATIONAL INSTITUTE FOR SUSTAINABLE DEVELOPMENT	BORIS MAKANGA | DIEGO AYALA | NIL RAHOLA | LEMONDE BOUAFOU | MARC FLAUBERT NGANGUE	INSTITUT DE RECHERCHE EN ECOLOGIE TROPICALE | FRENCH NATIONAL INSTITUTE FOR SUSTAINABLE DEVELOPMENT | CENTRE INTERDISCIPLINAIRE DE RECHERCHES MEDICALES DE FRANCEVILLE | CENTRE INTERDISCIPLINAIRE DE RECHERCHES MEDICALES DE FRANCEVILLE | FRENCH NATIONAL INSTITUTE FOR SUSTAINABLE DEVELOPMENT	FRANCK MONIOKO | LEMONDE BOUAFOU | MARC FLAUBERT NGANGUE	UNIVERSITE DES SCIENCES ET TECHNIQUES DE MASUKU | CENTRE INTERDISCIPLINAIRE DE RECHERCHES MEDICALES DE FRANCEVILLE | CENTRE INTERDISCIPLINAIRE DE RECHERCHES MEDICALES DE FRANCEVILLE	2021-04-28	GOOD	True	Pyretophorus_series	Anopheles_gambiae_complex		61.0	44627.0	Anopheles_coluzzii	Anopheles_coluzzii	VAE	0.0	1.524590163934426
DN806213T_G1	3079.0	GDNA00000561A	G1	HEAD | THORAX	Diptera	Culicidae	Anopheles	Anopheles gambiae group	ADULT	FEMALE	N	N	6551	2019-12-01	GABON | LOPE NATIONAL PARK	-0.10712	11.60016	Domestic	23:59	PT59M	HUMAN_LANDING_CATCH	OUTDOORS	taxon expert, morphology	Kept at -20C within silica. Held at RT for 10 hours from field to laboratory in Gabon then stored at -20C before shipping in France. Held at RT for 48 hours for shipping from Gabon to Montpellier and then stored at -20C	NONE	2	2019-12-01	DNA extraction and purification carried out with DNeasy Blood and Tissue Kit	15.0		HG1	Y		BORIS MAKANGA | LEMONDE BOUAFOU | NIL RAHOLA	INSTITUT DE RECHERCHE EN ECOLOGIE TROPICALE | CENTRE INTERDISCIPLINAIRE DE RECHERCHES MEDICALES DE FRANCEVILLE | FRENCH NATIONAL INSTITUTE FOR SUSTAINABLE DEVELOPMENT	BORIS MAKANGA | DIEGO AYALA | NIL RAHOLA | LEMONDE BOUAFOU | MARC FLAUBERT NGANGUE	INSTITUT DE RECHERCHE EN ECOLOGIE TROPICALE | FRENCH NATIONAL INSTITUTE FOR SUSTAINABLE DEVELOPMENT | CENTRE INTERDISCIPLINAIRE DE RECHERCHES MEDICALES DE FRANCEVILLE | CENTRE INTERDISCIPLINAIRE DE RECHERCHES MEDICALES DE FRANCEVILLE | FRENCH NATIONAL INSTITUTE FOR SUSTAINABLE DEVELOPMENT	FRANCK MONIOKO | LEMONDE BOUAFOU | MARC FLAUBERT NGANGUE	UNIVERSITE DES SCIENCES ET TECHNIQUES DE MASUKU | CENTRE INTERDISCIPLINAIRE DE RECHERCHES MEDICALES DE FRANCEVILLE | CENTRE INTERDISCIPLINAIRE DE RECHERCHES MEDICALES DE FRANCEVILLE	2021-04-28	GOOD	True	Pyretophorus_series	Anopheles_gambiae_complex		61.0	20448.0	Anopheles_gambiae	Anopheles_gambiae	VAE	0.0	1.5081967213114753
DN806213T_H1	3080.0	GDNA00000561A	H1	HEAD | THORAX	Diptera	Culicidae	Anopheles	Anopheles gambiae group	ADULT	FEMALE	N	N	6552	2019-12-01	GABON | LOPE NATIONAL PARK	-0.10712	11.60016	Domestic	23:59	PT59M	HUMAN_LANDING_CATCH	OUTDOORS	taxon expert, morphology	Kept at -20C within silica. Held at RT for 10 hours from field to laboratory in Gabon then stored at -20C before shipping in France. Held at RT for 48 hours for shipping from Gabon to Montpellier and then stored at -20C	NONE	2	2019-12-01	DNA extraction and purification carried out with DNeasy Blood and Tissue Kit	15.0		HG1	Y		BORIS MAKANGA | LEMONDE BOUAFOU | NIL RAHOLA	INSTITUT DE RECHERCHE EN ECOLOGIE TROPICALE | CENTRE INTERDISCIPLINAIRE DE RECHERCHES MEDICALES DE FRANCEVILLE | FRENCH NATIONAL INSTITUTE FOR SUSTAINABLE DEVELOPMENT	BORIS MAKANGA | DIEGO AYALA | NIL RAHOLA | LEMONDE BOUAFOU | MARC FLAUBERT NGANGUE	INSTITUT DE RECHERCHE EN ECOLOGIE TROPICALE | FRENCH NATIONAL INSTITUTE FOR SUSTAINABLE DEVELOPMENT | CENTRE INTERDISCIPLINAIRE DE RECHERCHES MEDICALES DE FRANCEVILLE | CENTRE INTERDISCIPLINAIRE DE RECHERCHES MEDICALES DE FRANCEVILLE | FRENCH NATIONAL INSTITUTE FOR SUSTAINABLE DEVELOPMENT	FRANCK MONIOKO | LEMONDE BOUAFOU | MARC FLAUBERT NGANGUE	UNIVERSITE DES SCIENCES ET TECHNIQUES DE MASUKU | CENTRE INTERDISCIPLINAIRE DE RECHERCHES MEDICALES DE FRANCEVILLE | CENTRE INTERDISCIPLINAIRE DE RECHERCHES MEDICALES DE FRANCEVILLE	2021-04-28	GOOD	True	Pyretophorus_series	Anopheles_gambiae_complex		60.0	25136.0	Anopheles_gambiae	Anopheles_gambiae	VAE	0.0	1.5833333333333333
DN806213T_A2	3081.0	GDNA00000561A	A2	HEAD | THORAX	Diptera	Culicidae	Anopheles	Anopheles gambiae group	ADULT	FEMALE	Y	N	6553	2019-12-01	GABON | LOPE NATIONAL PARK	-0.10712	11.60016	Domestic	23:59	PT59M	HUMAN_LANDING_CATCH	OUTDOORS	taxon expert, morphology	Kept at -20C within silica. Held at RT for 10 hours from field to laboratory in Gabon then stored at -20C before shipping in France. Held at RT for 48 hours for shipping from Gabon to Montpellier and then stored at -20C	NONE	2	2019-12-01	DNA extraction and purification carried out with DNeasy Blood and Tissue Kit	15.0		HG1	Y		BORIS MAKANGA | LEMONDE BOUAFOU | NIL RAHOLA	INSTITUT DE RECHERCHE EN ECOLOGIE TROPICALE | CENTRE INTERDISCIPLINAIRE DE RECHERCHES MEDICALES DE FRANCEVILLE | FRENCH NATIONAL INSTITUTE FOR SUSTAINABLE DEVELOPMENT	BORIS MAKANGA | DIEGO AYALA | NIL RAHOLA | LEMONDE BOUAFOU | MARC FLAUBERT NGANGUE	INSTITUT DE RECHERCHE EN ECOLOGIE TROPICALE | FRENCH NATIONAL INSTITUTE FOR SUSTAINABLE DEVELOPMENT | CENTRE INTERDISCIPLINAIRE DE RECHERCHES MEDICALES DE FRANCEVILLE | CENTRE INTERDISCIPLINAIRE DE RECHERCHES MEDICALES DE FRANCEVILLE | FRENCH NATIONAL INSTITUTE FOR SUSTAINABLE DEVELOPMENT	FRANCK MONIOKO | LEMONDE BOUAFOU | MARC FLAUBERT NGANGUE	UNIVERSITE DES SCIENCES ET TECHNIQUES DE MASUKU | CENTRE INTERDISCIPLINAIRE DE RECHERCHES MEDICALES DE FRANCEVILLE | CENTRE INTERDISCIPLINAIRE DE RECHERCHES MEDICALES DE FRANCEVILLE	2021-04-28	GOOD	True	Pyretophorus_series	Anopheles_gambiae_complex		62.0	18497.0	Anopheles_coluzzii	Anopheles_coluzzii	VAE	0.0	1.4516129032258065
DN806213T_B2	3082.0	GDNA00000561A	B2	HEAD | THORAX	Diptera	Culicidae	Anopheles	Anopheles gambiae group	ADULT	FEMALE	N	N	6554	2019-12-01	GABON | LOPE NATIONAL PARK	-0.10712	11.60016	Domestic	23:59	PT59M	HUMAN_LANDING_CATCH	OUTDOORS	taxon expert, morphology	Kept at -20C within silica. Held at RT for 10 hours from field to laboratory in Gabon then stored at -20C before shipping in France. Held at RT for 48 hours for shipping from Gabon to Montpellier and then stored at -20C	NONE	2	2019-12-01	DNA extraction and purification carried out with DNeasy Blood and Tissue Kit	15.0		HG1	Y		BORIS MAKANGA | LEMONDE BOUAFOU | NIL RAHOLA	INSTITUT DE RECHERCHE EN ECOLOGIE TROPICALE | CENTRE INTERDISCIPLINAIRE DE RECHERCHES MEDICALES DE FRANCEVILLE | FRENCH NATIONAL INSTITUTE FOR SUSTAINABLE DEVELOPMENT	BORIS MAKANGA | DIEGO AYALA | NIL RAHOLA | LEMONDE BOUAFOU | MARC FLAUBERT NGANGUE	INSTITUT DE RECHERCHE EN ECOLOGIE TROPICALE | FRENCH NATIONAL INSTITUTE FOR SUSTAINABLE DEVELOPMENT | CENTRE INTERDISCIPLINAIRE DE RECHERCHES MEDICALES DE FRANCEVILLE | CENTRE INTERDISCIPLINAIRE DE RECHERCHES MEDICALES DE FRANCEVILLE | FRENCH NATIONAL INSTITUTE FOR SUSTAINABLE DEVELOPMENT	FRANCK MONIOKO | LEMONDE BOUAFOU | MARC FLAUBERT NGANGUE	UNIVERSITE DES SCIENCES ET TECHNIQUES DE MASUKU | CENTRE INTERDISCIPLINAIRE DE RECHERCHES MEDICALES DE FRANCEVILLE | CENTRE INTERDISCIPLINAIRE DE RECHERCHES MEDICALES DE FRANCEVILLE	2021-04-28	GOOD	True	Pyretophorus_series	Anopheles_gambiae_complex		62.0	18242.0	Anopheles_coluzzii	Anopheles_coluzzii	VAE	4.0	1.6451612903225807
DN806213T_C2	3083.0	GDNA00000561A	C2	HEAD | THORAX	Diptera	Culicidae	Anopheles	Anopheles gambiae group	ADULT	FEMALE	N	N	6993	2019-12-01	GABON | LOPE NATIONAL PARK	-0.10315	11.60577	Domestic	19:00	PT1H	HUMAN_LANDING_CATCH	OUTDOORS	taxon expert, morphology	Kept at -20C within silica. Held at RT for 10 hours from field to laboratory in Gabon then stored at -20C before shipping in France. Held at RT for 48 hours for shipping from Gabon to Montpellier and then stored at -20C	NONE	2	2019-12-01	DNA extraction and purification carried out with DNeasy Blood and Tissue Kit	15.0		HG1	Y		BORIS MAKANGA | LEMONDE BOUAFOU | NIL RAHOLA	INSTITUT DE RECHERCHE EN ECOLOGIE TROPICALE | CENTRE INTERDISCIPLINAIRE DE RECHERCHES MEDICALES DE FRANCEVILLE | FRENCH NATIONAL INSTITUTE FOR SUSTAINABLE DEVELOPMENT	BORIS MAKANGA | DIEGO AYALA | NIL RAHOLA | LEMONDE BOUAFOU | MARC FLAUBERT NGANGUE	INSTITUT DE RECHERCHE EN ECOLOGIE TROPICALE | FRENCH NATIONAL INSTITUTE FOR SUSTAINABLE DEVELOPMENT | CENTRE INTERDISCIPLINAIRE DE RECHERCHES MEDICALES DE FRANCEVILLE | CENTRE INTERDISCIPLINAIRE DE RECHERCHES MEDICALES DE FRANCEVILLE | FRENCH NATIONAL INSTITUTE FOR SUSTAINABLE DEVELOPMENT	FRANCK MONIOKO | LEMONDE BOUAFOU | MARC FLAUBERT NGANGUE	UNIVERSITE DES SCIENCES ET TECHNIQUES DE MASUKU | CENTRE INTERDISCIPLINAIRE DE RECHERCHES MEDICALES DE FRANCEVILLE | CENTRE INTERDISCIPLINAIRE DE RECHERCHES MEDICALES DE FRANCEVILLE	2021-04-28	GOOD	True	Pyretophorus_series	Anopheles_gambiae_complex		61.0	44173.0	Anopheles_coluzzii	Anopheles_coluzzii	VAE	0.0	1.475409836065574
DN806213T_D2	3084.0	GDNA00000561A	D2	HEAD | THORAX	Diptera	Culicidae	Anopheles	Anopheles gambiae group	ADULT	FEMALE	N	N	7010	2019-12-01	GABON | LOPE NATIONAL PARK	-0.10315	11.60577	Domestic	20:00	PT1H	HUMAN_LANDING_CATCH	OUTDOORS	taxon expert, morphology	Kept at -20C within silica. Held at RT for 10 hours from field to laboratory in Gabon then stored at -20C before shipping in France. Held at RT for 48 hours for shipping from Gabon to Montpellier and then stored at -20C	NONE	2	2019-12-01	DNA extraction and purification carried out with DNeasy Blood and Tissue Kit	15.0		HG1	Y		BORIS MAKANGA | LEMONDE BOUAFOU | NIL RAHOLA	INSTITUT DE RECHERCHE EN ECOLOGIE TROPICALE | CENTRE INTERDISCIPLINAIRE DE RECHERCHES MEDICALES DE FRANCEVILLE | FRENCH NATIONAL INSTITUTE FOR SUSTAINABLE DEVELOPMENT	BORIS MAKANGA | DIEGO AYALA | NIL RAHOLA | LEMONDE BOUAFOU | MARC FLAUBERT NGANGUE	INSTITUT DE RECHERCHE EN ECOLOGIE TROPICALE | FRENCH NATIONAL INSTITUTE FOR SUSTAINABLE DEVELOPMENT | CENTRE INTERDISCIPLINAIRE DE RECHERCHES MEDICALES DE FRANCEVILLE | CENTRE INTERDISCIPLINAIRE DE RECHERCHES MEDICALES DE FRANCEVILLE | FRENCH NATIONAL INSTITUTE FOR SUSTAINABLE DEVELOPMENT	FRANCK MONIOKO | LEMONDE BOUAFOU | MARC FLAUBERT NGANGUE	UNIVERSITE DES SCIENCES ET TECHNIQUES DE MASUKU | CENTRE INTERDISCIPLINAIRE DE RECHERCHES MEDICALES DE FRANCEVILLE | CENTRE INTERDISCIPLINAIRE DE RECHERCHES MEDICALES DE FRANCEVILLE	2021-04-28	GOOD	True	Pyretophorus_series	Anopheles_gambiae_complex		61.0	21083.0	Anopheles_coluzzii	Anopheles_coluzzii	VAE	0.0	1.3770491803278688
DN806213T_E2	3085.0	GDNA00000561A	E2	HEAD | THORAX	Diptera	Culicidae	Anopheles	Anopheles gambiae group	ADULT	FEMALE	N	N	7011	2019-12-01	GABON | LOPE NATIONAL PARK	-0.10315	11.60577	Domestic	20:00	PT1H	HUMAN_LANDING_CATCH	OUTDOORS	taxon expert, morphology	Kept at -20C within silica. Held at RT for 10 hours from field to laboratory in Gabon then stored at -20C before shipping in France. Held at RT for 48 hours for shipping from Gabon to Montpellier and then stored at -20C	NONE	2	2019-12-01	DNA extraction and purification carried out with DNeasy Blood and Tissue Kit	15.0		HG1	Y		BORIS MAKANGA | LEMONDE BOUAFOU | NIL RAHOLA	INSTITUT DE RECHERCHE EN ECOLOGIE TROPICALE | CENTRE INTERDISCIPLINAIRE DE RECHERCHES MEDICALES DE FRANCEVILLE | FRENCH NATIONAL INSTITUTE FOR SUSTAINABLE DEVELOPMENT	BORIS MAKANGA | DIEGO AYALA | NIL RAHOLA | LEMONDE BOUAFOU | MARC FLAUBERT NGANGUE	INSTITUT DE RECHERCHE EN ECOLOGIE TROPICALE | FRENCH NATIONAL INSTITUTE FOR SUSTAINABLE DEVELOPMENT | CENTRE INTERDISCIPLINAIRE DE RECHERCHES MEDICALES DE FRANCEVILLE | CENTRE INTERDISCIPLINAIRE DE RECHERCHES MEDICALES DE FRANCEVILLE | FRENCH NATIONAL INSTITUTE FOR SUSTAINABLE DEVELOPMENT	FRANCK MONIOKO | LEMONDE BOUAFOU | MARC FLAUBERT NGANGUE	UNIVERSITE DES SCIENCES ET TECHNIQUES DE MASUKU | CENTRE INTERDISCIPLINAIRE DE RECHERCHES MEDICALES DE FRANCEVILLE | CENTRE INTERDISCIPLINAIRE DE RECHERCHES MEDICALES DE FRANCEVILLE	2021-04-28	GOOD	True				62.0	29752.0		RAINBOW_SAMPLE		19.0	2.1129032258064515
DN806213T_F2	3086.0	GDNA00000561A	F2	HEAD | THORAX	Diptera	Culicidae	Anopheles	Anopheles gambiae group	ADULT	FEMALE	N	N	7012	2019-12-01	GABON | LOPE NATIONAL PARK	-0.10315	11.60577	Domestic	20:00	PT1H	HUMAN_LANDING_CATCH	OUTDOORS	taxon expert, morphology	Kept at -20C within silica. Held at RT for 10 hours from field to laboratory in Gabon then stored at -20C before shipping in France. Held at RT for 48 hours for shipping from Gabon to Montpellier and then stored at -20C	NONE	2	2019-12-01	DNA extraction and purification carried out with DNeasy Blood and Tissue Kit	15.0		HG1	Y		BORIS MAKANGA | LEMONDE BOUAFOU | NIL RAHOLA	INSTITUT DE RECHERCHE EN ECOLOGIE TROPICALE | CENTRE INTERDISCIPLINAIRE DE RECHERCHES MEDICALES DE FRANCEVILLE | FRENCH NATIONAL INSTITUTE FOR SUSTAINABLE DEVELOPMENT	BORIS MAKANGA | DIEGO AYALA | NIL RAHOLA | LEMONDE BOUAFOU | MARC FLAUBERT NGANGUE	INSTITUT DE RECHERCHE EN ECOLOGIE TROPICALE | FRENCH NATIONAL INSTITUTE FOR SUSTAINABLE DEVELOPMENT | CENTRE INTERDISCIPLINAIRE DE RECHERCHES MEDICALES DE FRANCEVILLE | CENTRE INTERDISCIPLINAIRE DE RECHERCHES MEDICALES DE FRANCEVILLE | FRENCH NATIONAL INSTITUTE FOR SUSTAINABLE DEVELOPMENT	FRANCK MONIOKO | LEMONDE BOUAFOU | MARC FLAUBERT NGANGUE	UNIVERSITE DES SCIENCES ET TECHNIQUES DE MASUKU | CENTRE INTERDISCIPLINAIRE DE RECHERCHES MEDICALES DE FRANCEVILLE | CENTRE INTERDISCIPLINAIRE DE RECHERCHES MEDICALES DE FRANCEVILLE	2021-04-28	GOOD	True	Pyretophorus_series	Anopheles_gambiae_complex		62.0	38185.0	Anopheles_coluzzii	Anopheles_coluzzii	VAE	0.0	1.4838709677419355
DN806213T_G2	3087.0	GDNA00000561A	G2	HEAD | THORAX	Diptera	Culicidae	Anopheles	Anopheles gambiae group	ADULT	FEMALE	N	N	7013	2019-12-01	GABON | LOPE NATIONAL PARK	-0.10315	11.60577	Domestic	20:00	PT1H	HUMAN_LANDING_CATCH	OUTDOORS	taxon expert, morphology	Kept at -20C within silica. Held at RT for 10 hours from field to laboratory in Gabon then stored at -20C before shipping in France. Held at RT for 48 hours for shipping from Gabon to Montpellier and then stored at -20C	NONE	2	2019-12-01	DNA extraction and purification carried out with DNeasy Blood and Tissue Kit	15.0		HG1	Y		BORIS MAKANGA | LEMONDE BOUAFOU | NIL RAHOLA	INSTITUT DE RECHERCHE EN ECOLOGIE TROPICALE | CENTRE INTERDISCIPLINAIRE DE RECHERCHES MEDICALES DE FRANCEVILLE | FRENCH NATIONAL INSTITUTE FOR SUSTAINABLE DEVELOPMENT	BORIS MAKANGA | DIEGO AYALA | NIL RAHOLA | LEMONDE BOUAFOU | MARC FLAUBERT NGANGUE	INSTITUT DE RECHERCHE EN ECOLOGIE TROPICALE | FRENCH NATIONAL INSTITUTE FOR SUSTAINABLE DEVELOPMENT | CENTRE INTERDISCIPLINAIRE DE RECHERCHES MEDICALES DE FRANCEVILLE | CENTRE INTERDISCIPLINAIRE DE RECHERCHES MEDICALES DE FRANCEVILLE | FRENCH NATIONAL INSTITUTE FOR SUSTAINABLE DEVELOPMENT	FRANCK MONIOKO | LEMONDE BOUAFOU | MARC FLAUBERT NGANGUE	UNIVERSITE DES SCIENCES ET TECHNIQUES DE MASUKU | CENTRE INTERDISCIPLINAIRE DE RECHERCHES MEDICALES DE FRANCEVILLE | CENTRE INTERDISCIPLINAIRE DE RECHERCHES MEDICALES DE FRANCEVILLE	2021-04-28	GOOD	True	Pyretophorus_series	Anopheles_gambiae_complex		61.0	11245.0	Anopheles_coluzzii	Anopheles_coluzzii	VAE	0.0	1.4262295081967211
DN806213T_H2	3088.0	GDNA00000561A	H2	HEAD | THORAX	Diptera	Culicidae	Anopheles	Anopheles gambiae group	ADULT	FEMALE	N	N	7014	2019-12-01	GABON | LOPE NATIONAL PARK	-0.10315	11.60577	Domestic	20:00	PT1H	HUMAN_LANDING_CATCH	OUTDOORS	taxon expert, morphology	Kept at -20C within silica. Held at RT for 10 hours from field to laboratory in Gabon then stored at -20C before shipping in France. Held at RT for 48 hours for shipping from Gabon to Montpellier and then stored at -20C	NONE	2	2019-12-01	DNA extraction and purification carried out with DNeasy Blood and Tissue Kit	15.0		HG1	Y		BORIS MAKANGA | LEMONDE BOUAFOU | NIL RAHOLA	INSTITUT DE RECHERCHE EN ECOLOGIE TROPICALE | CENTRE INTERDISCIPLINAIRE DE RECHERCHES MEDICALES DE FRANCEVILLE | FRENCH NATIONAL INSTITUTE FOR SUSTAINABLE DEVELOPMENT	BORIS MAKANGA | DIEGO AYALA | NIL RAHOLA | LEMONDE BOUAFOU | MARC FLAUBERT NGANGUE	INSTITUT DE RECHERCHE EN ECOLOGIE TROPICALE | FRENCH NATIONAL INSTITUTE FOR SUSTAINABLE DEVELOPMENT | CENTRE INTERDISCIPLINAIRE DE RECHERCHES MEDICALES DE FRANCEVILLE | CENTRE INTERDISCIPLINAIRE DE RECHERCHES MEDICALES DE FRANCEVILLE | FRENCH NATIONAL INSTITUTE FOR SUSTAINABLE DEVELOPMENT	FRANCK MONIOKO | LEMONDE BOUAFOU | MARC FLAUBERT NGANGUE	UNIVERSITE DES SCIENCES ET TECHNIQUES DE MASUKU | CENTRE INTERDISCIPLINAIRE DE RECHERCHES MEDICALES DE FRANCEVILLE | CENTRE INTERDISCIPLINAIRE DE RECHERCHES MEDICALES DE FRANCEVILLE	2021-04-28	GOOD	True	Pyretophorus_series	Anopheles_gambiae_complex		61.0	8219.0	Anopheles_coluzzii	Anopheles_coluzzii	VAE	0.0	1.4098360655737705
DN806213T_A3	3089.0	GDNA00000561A	A3	HEAD | THORAX	Diptera	Culicidae	Anopheles	Anopheles gambiae group	ADULT	FEMALE	N	N	7015	2019-12-01	GABON | LOPE NATIONAL PARK	-0.10315	11.60577	Domestic	20:00	PT1H	HUMAN_LANDING_CATCH	OUTDOORS	taxon expert, morphology	Kept at -20C within silica. Held at RT for 10 hours from field to laboratory in Gabon then stored at -20C before shipping in France. Held at RT for 48 hours for shipping from Gabon to Montpellier and then stored at -20C	NONE	2	2019-12-01	DNA extraction and purification carried out with DNeasy Blood and Tissue Kit	15.0		HG1	Y		BORIS MAKANGA | LEMONDE BOUAFOU | NIL RAHOLA	INSTITUT DE RECHERCHE EN ECOLOGIE TROPICALE | CENTRE INTERDISCIPLINAIRE DE RECHERCHES MEDICALES DE FRANCEVILLE | FRENCH NATIONAL INSTITUTE FOR SUSTAINABLE DEVELOPMENT	BORIS MAKANGA | DIEGO AYALA | NIL RAHOLA | LEMONDE BOUAFOU | MARC FLAUBERT NGANGUE	INSTITUT DE RECHERCHE EN ECOLOGIE TROPICALE | FRENCH NATIONAL INSTITUTE FOR SUSTAINABLE DEVELOPMENT | CENTRE INTERDISCIPLINAIRE DE RECHERCHES MEDICALES DE FRANCEVILLE | CENTRE INTERDISCIPLINAIRE DE RECHERCHES MEDICALES DE FRANCEVILLE | FRENCH NATIONAL INSTITUTE FOR SUSTAINABLE DEVELOPMENT	FRANCK MONIOKO | LEMONDE BOUAFOU | MARC FLAUBERT NGANGUE	UNIVERSITE DES SCIENCES ET TECHNIQUES DE MASUKU | CENTRE INTERDISCIPLINAIRE DE RECHERCHES MEDICALES DE FRANCEVILLE | CENTRE INTERDISCIPLINAIRE DE RECHERCHES MEDICALES DE FRANCEVILLE	2021-04-28	GOOD	True	Pyretophorus_series	Anopheles_gambiae_complex		61.0	32601.0	Anopheles_coluzzii	Anopheles_coluzzii	VAE	0.0	1.524590163934426
DN806213T_B3	3090.0	GDNA00000561A	B3	HEAD | THORAX	Diptera	Culicidae	Anopheles	Anopheles gambiae group	ADULT	FEMALE	N	N	7016	2019-12-01	GABON | LOPE NATIONAL PARK	-0.10315	11.60577	Domestic	20:00	PT1H	HUMAN_LANDING_CATCH	OUTDOORS	taxon expert, morphology	Kept at -20C within silica. Held at RT for 10 hours from field to laboratory in Gabon then stored at -20C before shipping in France. Held at RT for 48 hours for shipping from Gabon to Montpellier and then stored at -20C	NONE	2	2019-12-01	DNA extraction and purification carried out with DNeasy Blood and Tissue Kit	15.0		HG1	Y		BORIS MAKANGA | LEMONDE BOUAFOU | NIL RAHOLA	INSTITUT DE RECHERCHE EN ECOLOGIE TROPICALE | CENTRE INTERDISCIPLINAIRE DE RECHERCHES MEDICALES DE FRANCEVILLE | FRENCH NATIONAL INSTITUTE FOR SUSTAINABLE DEVELOPMENT	BORIS MAKANGA | DIEGO AYALA | NIL RAHOLA | LEMONDE BOUAFOU | MARC FLAUBERT NGANGUE	INSTITUT DE RECHERCHE EN ECOLOGIE TROPICALE | FRENCH NATIONAL INSTITUTE FOR SUSTAINABLE DEVELOPMENT | CENTRE INTERDISCIPLINAIRE DE RECHERCHES MEDICALES DE FRANCEVILLE | CENTRE INTERDISCIPLINAIRE DE RECHERCHES MEDICALES DE FRANCEVILLE | FRENCH NATIONAL INSTITUTE FOR SUSTAINABLE DEVELOPMENT	FRANCK MONIOKO | LEMONDE BOUAFOU | MARC FLAUBERT NGANGUE	UNIVERSITE DES SCIENCES ET TECHNIQUES DE MASUKU | CENTRE INTERDISCIPLINAIRE DE RECHERCHES MEDICALES DE FRANCEVILLE | CENTRE INTERDISCIPLINAIRE DE RECHERCHES MEDICALES DE FRANCEVILLE	2021-04-28	GOOD	True	Pyretophorus_series	Anopheles_gambiae_complex		61.0	24803.0	Anopheles_coluzzii	Anopheles_coluzzii	VAE	0.0	1.4098360655737705
DN806213T_C3	3091.0	GDNA00000561A	C3	HEAD | THORAX	Diptera	Culicidae	Anopheles	Anopheles gambiae group	ADULT	FEMALE	Y	N	7017	2019-12-01	GABON | LOPE NATIONAL PARK	-0.10315	11.60577	Domestic	20:00	PT1H	HUMAN_LANDING_CATCH	OUTDOORS	taxon expert, morphology	Kept at -20C within silica. Held at RT for 10 hours from field to laboratory in Gabon then stored at -20C before shipping in France. Held at RT for 48 hours for shipping from Gabon to Montpellier and then stored at -20C	NONE	2	2019-12-01	DNA extraction and purification carried out with DNeasy Blood and Tissue Kit	15.0		HG1	Y		BORIS MAKANGA | LEMONDE BOUAFOU | NIL RAHOLA	INSTITUT DE RECHERCHE EN ECOLOGIE TROPICALE | CENTRE INTERDISCIPLINAIRE DE RECHERCHES MEDICALES DE FRANCEVILLE | FRENCH NATIONAL INSTITUTE FOR SUSTAINABLE DEVELOPMENT	BORIS MAKANGA | DIEGO AYALA | NIL RAHOLA | LEMONDE BOUAFOU | MARC FLAUBERT NGANGUE	INSTITUT DE RECHERCHE EN ECOLOGIE TROPICALE | FRENCH NATIONAL INSTITUTE FOR SUSTAINABLE DEVELOPMENT | CENTRE INTERDISCIPLINAIRE DE RECHERCHES MEDICALES DE FRANCEVILLE | CENTRE INTERDISCIPLINAIRE DE RECHERCHES MEDICALES DE FRANCEVILLE | FRENCH NATIONAL INSTITUTE FOR SUSTAINABLE DEVELOPMENT	FRANCK MONIOKO | LEMONDE BOUAFOU | MARC FLAUBERT NGANGUE	UNIVERSITE DES SCIENCES ET TECHNIQUES DE MASUKU | CENTRE INTERDISCIPLINAIRE DE RECHERCHES MEDICALES DE FRANCEVILLE | CENTRE INTERDISCIPLINAIRE DE RECHERCHES MEDICALES DE FRANCEVILLE	2021-04-28	GOOD	True	Pyretophorus_series	Anopheles_gambiae_complex		61.0	45004.0	Anopheles_coluzzii	Anopheles_coluzzii	VAE	0.0	1.5081967213114753
DN806213T_D3	3092.0	GDNA00000561A	D3	HEAD | THORAX	Diptera	Culicidae	Anopheles	Anopheles gambiae group	ADULT	FEMALE	N	N	7018	2019-12-01	GABON | LOPE NATIONAL PARK	-0.10315	11.60577	Domestic	20:00	PT1H	HUMAN_LANDING_CATCH	OUTDOORS	taxon expert, morphology	Kept at -20C within silica. Held at RT for 10 hours from field to laboratory in Gabon then stored at -20C before shipping in France. Held at RT for 48 hours for shipping from Gabon to Montpellier and then stored at -20C	NONE	2	2019-12-01	DNA extraction and purification carried out with DNeasy Blood and Tissue Kit	15.0		HG1	Y		BORIS MAKANGA | LEMONDE BOUAFOU | NIL RAHOLA	INSTITUT DE RECHERCHE EN ECOLOGIE TROPICALE | CENTRE INTERDISCIPLINAIRE DE RECHERCHES MEDICALES DE FRANCEVILLE | FRENCH NATIONAL INSTITUTE FOR SUSTAINABLE DEVELOPMENT	BORIS MAKANGA | DIEGO AYALA | NIL RAHOLA | LEMONDE BOUAFOU | MARC FLAUBERT NGANGUE	INSTITUT DE RECHERCHE EN ECOLOGIE TROPICALE | FRENCH NATIONAL INSTITUTE FOR SUSTAINABLE DEVELOPMENT | CENTRE INTERDISCIPLINAIRE DE RECHERCHES MEDICALES DE FRANCEVILLE | CENTRE INTERDISCIPLINAIRE DE RECHERCHES MEDICALES DE FRANCEVILLE | FRENCH NATIONAL INSTITUTE FOR SUSTAINABLE DEVELOPMENT	FRANCK MONIOKO | LEMONDE BOUAFOU | MARC FLAUBERT NGANGUE	UNIVERSITE DES SCIENCES ET TECHNIQUES DE MASUKU | CENTRE INTERDISCIPLINAIRE DE RECHERCHES MEDICALES DE FRANCEVILLE | CENTRE INTERDISCIPLINAIRE DE RECHERCHES MEDICALES DE FRANCEVILLE	2021-04-28	GOOD	True	Pyretophorus_series	Anopheles_gambiae_complex		60.0	36589.0	Anopheles_coluzzii	Anopheles_coluzzii	VAE	0.0	1.4333333333333331
DN806213T_E3	3093.0	GDNA00000561A	E3	HEAD | THORAX	Diptera	Culicidae	Anopheles	Anopheles gambiae group	ADULT	FEMALE	N	N	7019	2019-12-01	GABON | LOPE NATIONAL PARK	-0.10315	11.60577	Domestic	20:00	PT1H	HUMAN_LANDING_CATCH	OUTDOORS	taxon expert, morphology	Kept at -20C within silica. Held at RT for 10 hours from field to laboratory in Gabon then stored at -20C before shipping in France. Held at RT for 48 hours for shipping from Gabon to Montpellier and then stored at -20C	NONE	2	2019-12-01	DNA extraction and purification carried out with DNeasy Blood and Tissue Kit	15.0		HG1	Y		BORIS MAKANGA | LEMONDE BOUAFOU | NIL RAHOLA	INSTITUT DE RECHERCHE EN ECOLOGIE TROPICALE | CENTRE INTERDISCIPLINAIRE DE RECHERCHES MEDICALES DE FRANCEVILLE | FRENCH NATIONAL INSTITUTE FOR SUSTAINABLE DEVELOPMENT	BORIS MAKANGA | DIEGO AYALA | NIL RAHOLA | LEMONDE BOUAFOU | MARC FLAUBERT NGANGUE	INSTITUT DE RECHERCHE EN ECOLOGIE TROPICALE | FRENCH NATIONAL INSTITUTE FOR SUSTAINABLE DEVELOPMENT | CENTRE INTERDISCIPLINAIRE DE RECHERCHES MEDICALES DE FRANCEVILLE | CENTRE INTERDISCIPLINAIRE DE RECHERCHES MEDICALES DE FRANCEVILLE | FRENCH NATIONAL INSTITUTE FOR SUSTAINABLE DEVELOPMENT	FRANCK MONIOKO | LEMONDE BOUAFOU | MARC FLAUBERT NGANGUE	UNIVERSITE DES SCIENCES ET TECHNIQUES DE MASUKU | CENTRE INTERDISCIPLINAIRE DE RECHERCHES MEDICALES DE FRANCEVILLE | CENTRE INTERDISCIPLINAIRE DE RECHERCHES MEDICALES DE FRANCEVILLE	2021-04-28	GOOD	True	Pyretophorus_series	Anopheles_gambiae_complex		61.0	13467.0	Anopheles_coluzzii	Anopheles_coluzzii	VAE	4.0	1.639344262295082
DN806213T_F3	3094.0	GDNA00000561A	F3	HEAD | THORAX	Diptera	Culicidae	Anopheles	Anopheles gambiae group	ADULT	FEMALE	N	N	7020	2019-12-01	GABON | LOPE NATIONAL PARK	-0.10315	11.60577	Domestic	20:00	PT1H	HUMAN_LANDING_CATCH	OUTDOORS	taxon expert, morphology	Kept at -20C within silica. Held at RT for 10 hours from field to laboratory in Gabon then stored at -20C before shipping in France. Held at RT for 48 hours for shipping from Gabon to Montpellier and then stored at -20C	NONE	2	2019-12-01	DNA extraction and purification carried out with DNeasy Blood and Tissue Kit	15.0		HG1	Y		BORIS MAKANGA | LEMONDE BOUAFOU | NIL RAHOLA	INSTITUT DE RECHERCHE EN ECOLOGIE TROPICALE | CENTRE INTERDISCIPLINAIRE DE RECHERCHES MEDICALES DE FRANCEVILLE | FRENCH NATIONAL INSTITUTE FOR SUSTAINABLE DEVELOPMENT	BORIS MAKANGA | DIEGO AYALA | NIL RAHOLA | LEMONDE BOUAFOU | MARC FLAUBERT NGANGUE	INSTITUT DE RECHERCHE EN ECOLOGIE TROPICALE | FRENCH NATIONAL INSTITUTE FOR SUSTAINABLE DEVELOPMENT | CENTRE INTERDISCIPLINAIRE DE RECHERCHES MEDICALES DE FRANCEVILLE | CENTRE INTERDISCIPLINAIRE DE RECHERCHES MEDICALES DE FRANCEVILLE | FRENCH NATIONAL INSTITUTE FOR SUSTAINABLE DEVELOPMENT	FRANCK MONIOKO | LEMONDE BOUAFOU | MARC FLAUBERT NGANGUE	UNIVERSITE DES SCIENCES ET TECHNIQUES DE MASUKU | CENTRE INTERDISCIPLINAIRE DE RECHERCHES MEDICALES DE FRANCEVILLE | CENTRE INTERDISCIPLINAIRE DE RECHERCHES MEDICALES DE FRANCEVILLE	2021-04-28	GOOD	True	Pyretophorus_series	Anopheles_gambiae_complex		60.0	29467.0	Anopheles_coluzzii	Anopheles_coluzzii	VAE	0.0	1.4833333333333334
DN806213T_G3	3095.0	GDNA00000561A	G3	HEAD | THORAX	Diptera	Culicidae	Anopheles	Anopheles gambiae group	ADULT	FEMALE	Y	N	7036	2019-12-01	GABON | LOPE NATIONAL PARK	-0.10315	11.60577	Domestic	21:00	PT1H	HUMAN_LANDING_CATCH	OUTDOORS	taxon expert, morphology	Kept at -20C within silica. Held at RT for 10 hours from field to laboratory in Gabon then stored at -20C before shipping in France. Held at RT for 48 hours for shipping from Gabon to Montpellier and then stored at -20C	NONE	2	2019-12-01	DNA extraction and purification carried out with DNeasy Blood and Tissue Kit	15.0		HG1	Y		BORIS MAKANGA | LEMONDE BOUAFOU | NIL RAHOLA	INSTITUT DE RECHERCHE EN ECOLOGIE TROPICALE | CENTRE INTERDISCIPLINAIRE DE RECHERCHES MEDICALES DE FRANCEVILLE | FRENCH NATIONAL INSTITUTE FOR SUSTAINABLE DEVELOPMENT	BORIS MAKANGA | DIEGO AYALA | NIL RAHOLA | LEMONDE BOUAFOU | MARC FLAUBERT NGANGUE	INSTITUT DE RECHERCHE EN ECOLOGIE TROPICALE | FRENCH NATIONAL INSTITUTE FOR SUSTAINABLE DEVELOPMENT | CENTRE INTERDISCIPLINAIRE DE RECHERCHES MEDICALES DE FRANCEVILLE | CENTRE INTERDISCIPLINAIRE DE RECHERCHES MEDICALES DE FRANCEVILLE | FRENCH NATIONAL INSTITUTE FOR SUSTAINABLE DEVELOPMENT	FRANCK MONIOKO | LEMONDE BOUAFOU | MARC FLAUBERT NGANGUE	UNIVERSITE DES SCIENCES ET TECHNIQUES DE MASUKU | CENTRE INTERDISCIPLINAIRE DE RECHERCHES MEDICALES DE FRANCEVILLE | CENTRE INTERDISCIPLINAIRE DE RECHERCHES MEDICALES DE FRANCEVILLE	2021-04-28	GOOD	True	Pyretophorus_series	Anopheles_gambiae_complex		61.0	20597.0	Anopheles_coluzzii	Anopheles_coluzzii	VAE	0.0	1.540983606557377
DN806213T_H3	3096.0	GDNA00000561A	H3	HEAD | THORAX	Diptera	Culicidae	Anopheles	Anopheles gambiae group	ADULT	FEMALE	N	N	7037	2019-12-01	GABON | LOPE NATIONAL PARK	-0.10315	11.60577	Domestic	21:00	PT1H	HUMAN_LANDING_CATCH	OUTDOORS	taxon expert, morphology	Kept at -20C within silica. Held at RT for 10 hours from field to laboratory in Gabon then stored at -20C before shipping in France. Held at RT for 48 hours for shipping from Gabon to Montpellier and then stored at -20C	NONE	2	2019-12-01	DNA extraction and purification carried out with DNeasy Blood and Tissue Kit	15.0		HG1	Y		BORIS MAKANGA | LEMONDE BOUAFOU | NIL RAHOLA	INSTITUT DE RECHERCHE EN ECOLOGIE TROPICALE | CENTRE INTERDISCIPLINAIRE DE RECHERCHES MEDICALES DE FRANCEVILLE | FRENCH NATIONAL INSTITUTE FOR SUSTAINABLE DEVELOPMENT	BORIS MAKANGA | DIEGO AYALA | NIL RAHOLA | LEMONDE BOUAFOU | MARC FLAUBERT NGANGUE	INSTITUT DE RECHERCHE EN ECOLOGIE TROPICALE | FRENCH NATIONAL INSTITUTE FOR SUSTAINABLE DEVELOPMENT | CENTRE INTERDISCIPLINAIRE DE RECHERCHES MEDICALES DE FRANCEVILLE | CENTRE INTERDISCIPLINAIRE DE RECHERCHES MEDICALES DE FRANCEVILLE | FRENCH NATIONAL INSTITUTE FOR SUSTAINABLE DEVELOPMENT	FRANCK MONIOKO | LEMONDE BOUAFOU | MARC FLAUBERT NGANGUE	UNIVERSITE DES SCIENCES ET TECHNIQUES DE MASUKU | CENTRE INTERDISCIPLINAIRE DE RECHERCHES MEDICALES DE FRANCEVILLE | CENTRE INTERDISCIPLINAIRE DE RECHERCHES MEDICALES DE FRANCEVILLE	2021-04-28	GOOD	True	Pyretophorus_series	Anopheles_gambiae_complex		60.0	28742.0	Anopheles_coluzzii	Anopheles_coluzzii	VAE	0.0	1.4333333333333331
DN806213T_A4	3097.0	GDNA00000561A	A4	HEAD | THORAX	Diptera	Culicidae	Anopheles	Anopheles gambiae group	ADULT	FEMALE	N	N	7038	2019-12-01	GABON | LOPE NATIONAL PARK	-0.10315	11.60577	Domestic	21:00	PT1H	HUMAN_LANDING_CATCH	OUTDOORS	taxon expert, morphology	Kept at -20C within silica. Held at RT for 10 hours from field to laboratory in Gabon then stored at -20C before shipping in France. Held at RT for 48 hours for shipping from Gabon to Montpellier and then stored at -20C	NONE	2	2019-12-01	DNA extraction and purification carried out with DNeasy Blood and Tissue Kit	15.0		HG1	Y		BORIS MAKANGA | LEMONDE BOUAFOU | NIL RAHOLA	INSTITUT DE RECHERCHE EN ECOLOGIE TROPICALE | CENTRE INTERDISCIPLINAIRE DE RECHERCHES MEDICALES DE FRANCEVILLE | FRENCH NATIONAL INSTITUTE FOR SUSTAINABLE DEVELOPMENT	BORIS MAKANGA | DIEGO AYALA | NIL RAHOLA | LEMONDE BOUAFOU | MARC FLAUBERT NGANGUE	INSTITUT DE RECHERCHE EN ECOLOGIE TROPICALE | FRENCH NATIONAL INSTITUTE FOR SUSTAINABLE DEVELOPMENT | CENTRE INTERDISCIPLINAIRE DE RECHERCHES MEDICALES DE FRANCEVILLE | CENTRE INTERDISCIPLINAIRE DE RECHERCHES MEDICALES DE FRANCEVILLE | FRENCH NATIONAL INSTITUTE FOR SUSTAINABLE DEVELOPMENT	FRANCK MONIOKO | LEMONDE BOUAFOU | MARC FLAUBERT NGANGUE	UNIVERSITE DES SCIENCES ET TECHNIQUES DE MASUKU | CENTRE INTERDISCIPLINAIRE DE RECHERCHES MEDICALES DE FRANCEVILLE | CENTRE INTERDISCIPLINAIRE DE RECHERCHES MEDICALES DE FRANCEVILLE	2021-04-28	GOOD	True	Pyretophorus_series	Anopheles_gambiae_complex		61.0	21960.0	Anopheles_coluzzii	Anopheles_coluzzii	VAE	0.0	1.4918032786885247
DN806213T_B4	3098.0	GDNA00000561A	B4	HEAD | THORAX	Diptera	Culicidae	Anopheles	Anopheles gambiae group	ADULT	FEMALE	Y	N	7039	2019-12-01	GABON | LOPE NATIONAL PARK	-0.10315	11.60577	Domestic	21:00	PT1H	HUMAN_LANDING_CATCH	OUTDOORS	taxon expert, morphology	Kept at -20C within silica. Held at RT for 10 hours from field to laboratory in Gabon then stored at -20C before shipping in France. Held at RT for 48 hours for shipping from Gabon to Montpellier and then stored at -20C	NONE	2	2019-12-01	DNA extraction and purification carried out with DNeasy Blood and Tissue Kit	15.0		HG1	Y		BORIS MAKANGA | LEMONDE BOUAFOU | NIL RAHOLA	INSTITUT DE RECHERCHE EN ECOLOGIE TROPICALE | CENTRE INTERDISCIPLINAIRE DE RECHERCHES MEDICALES DE FRANCEVILLE | FRENCH NATIONAL INSTITUTE FOR SUSTAINABLE DEVELOPMENT	BORIS MAKANGA | DIEGO AYALA | NIL RAHOLA | LEMONDE BOUAFOU | MARC FLAUBERT NGANGUE	INSTITUT DE RECHERCHE EN ECOLOGIE TROPICALE | FRENCH NATIONAL INSTITUTE FOR SUSTAINABLE DEVELOPMENT | CENTRE INTERDISCIPLINAIRE DE RECHERCHES MEDICALES DE FRANCEVILLE | CENTRE INTERDISCIPLINAIRE DE RECHERCHES MEDICALES DE FRANCEVILLE | FRENCH NATIONAL INSTITUTE FOR SUSTAINABLE DEVELOPMENT	FRANCK MONIOKO | LEMONDE BOUAFOU | MARC FLAUBERT NGANGUE	UNIVERSITE DES SCIENCES ET TECHNIQUES DE MASUKU | CENTRE INTERDISCIPLINAIRE DE RECHERCHES MEDICALES DE FRANCEVILLE | CENTRE INTERDISCIPLINAIRE DE RECHERCHES MEDICALES DE FRANCEVILLE	2021-04-28	GOOD	True	Pyretophorus_series	Anopheles_gambiae_complex		61.0	24777.0	Anopheles_coluzzii	Anopheles_coluzzii	VAE	0.0	1.5081967213114753
DN806213T_C4	3099.0	GDNA00000561A	C4	HEAD | THORAX	Diptera	Culicidae	Anopheles	Anopheles gambiae group	ADULT	FEMALE	N	N	7040	2019-12-01	GABON | LOPE NATIONAL PARK	-0.10315	11.60577	Domestic	21:00	PT1H	HUMAN_LANDING_CATCH	OUTDOORS	taxon expert, morphology	Kept at -20C within silica. Held at RT for 10 hours from field to laboratory in Gabon then stored at -20C before shipping in France. Held at RT for 48 hours for shipping from Gabon to Montpellier and then stored at -20C	NONE	2	2019-12-01	DNA extraction and purification carried out with DNeasy Blood and Tissue Kit	15.0		HG1	Y		BORIS MAKANGA | LEMONDE BOUAFOU | NIL RAHOLA	INSTITUT DE RECHERCHE EN ECOLOGIE TROPICALE | CENTRE INTERDISCIPLINAIRE DE RECHERCHES MEDICALES DE FRANCEVILLE | FRENCH NATIONAL INSTITUTE FOR SUSTAINABLE DEVELOPMENT	BORIS MAKANGA | DIEGO AYALA | NIL RAHOLA | LEMONDE BOUAFOU | MARC FLAUBERT NGANGUE	INSTITUT DE RECHERCHE EN ECOLOGIE TROPICALE | FRENCH NATIONAL INSTITUTE FOR SUSTAINABLE DEVELOPMENT | CENTRE INTERDISCIPLINAIRE DE RECHERCHES MEDICALES DE FRANCEVILLE | CENTRE INTERDISCIPLINAIRE DE RECHERCHES MEDICALES DE FRANCEVILLE | FRENCH NATIONAL INSTITUTE FOR SUSTAINABLE DEVELOPMENT	FRANCK MONIOKO | LEMONDE BOUAFOU | MARC FLAUBERT NGANGUE	UNIVERSITE DES SCIENCES ET TECHNIQUES DE MASUKU | CENTRE INTERDISCIPLINAIRE DE RECHERCHES MEDICALES DE FRANCEVILLE | CENTRE INTERDISCIPLINAIRE DE RECHERCHES MEDICALES DE FRANCEVILLE	2021-04-28	GOOD	True	Pyretophorus_series	Anopheles_gambiae_complex		61.0	30502.0	Anopheles_coluzzii	Anopheles_coluzzii	VAE	0.0	1.5081967213114753
DN806213T_D4	3100.0	GDNA00000561A	D4	HEAD | THORAX	Diptera	Culicidae	Anopheles	Anopheles gambiae group	ADULT	FEMALE	N	N	7041	2019-12-01	GABON | LOPE NATIONAL PARK	-0.10315	11.60577	Domestic	21:00	PT1H	HUMAN_LANDING_CATCH	OUTDOORS	taxon expert, morphology	Kept at -20C within silica. Held at RT for 10 hours from field to laboratory in Gabon then stored at -20C before shipping in France. Held at RT for 48 hours for shipping from Gabon to Montpellier and then stored at -20C	NONE	2	2019-12-01	DNA extraction and purification carried out with DNeasy Blood and Tissue Kit	15.0		HG1	Y		BORIS MAKANGA | LEMONDE BOUAFOU | NIL RAHOLA	INSTITUT DE RECHERCHE EN ECOLOGIE TROPICALE | CENTRE INTERDISCIPLINAIRE DE RECHERCHES MEDICALES DE FRANCEVILLE | FRENCH NATIONAL INSTITUTE FOR SUSTAINABLE DEVELOPMENT	BORIS MAKANGA | DIEGO AYALA | NIL RAHOLA | LEMONDE BOUAFOU | MARC FLAUBERT NGANGUE	INSTITUT DE RECHERCHE EN ECOLOGIE TROPICALE | FRENCH NATIONAL INSTITUTE FOR SUSTAINABLE DEVELOPMENT | CENTRE INTERDISCIPLINAIRE DE RECHERCHES MEDICALES DE FRANCEVILLE | CENTRE INTERDISCIPLINAIRE DE RECHERCHES MEDICALES DE FRANCEVILLE | FRENCH NATIONAL INSTITUTE FOR SUSTAINABLE DEVELOPMENT	FRANCK MONIOKO | LEMONDE BOUAFOU | MARC FLAUBERT NGANGUE	UNIVERSITE DES SCIENCES ET TECHNIQUES DE MASUKU | CENTRE INTERDISCIPLINAIRE DE RECHERCHES MEDICALES DE FRANCEVILLE | CENTRE INTERDISCIPLINAIRE DE RECHERCHES MEDICALES DE FRANCEVILLE	2021-04-28	GOOD	True	Pyretophorus_series	Anopheles_gambiae_complex		60.0	37629.0	Anopheles_coluzzii	Anopheles_coluzzii	VAE	0.0	1.3833333333333333
DN806213T_E4	3101.0	GDNA00000561A	E4	HEAD | THORAX	Diptera	Culicidae	Anopheles	Anopheles gambiae group	ADULT	FEMALE	N	N	7042	2019-12-01	GABON | LOPE NATIONAL PARK	-0.10315	11.60577	Domestic	21:00	PT1H	HUMAN_LANDING_CATCH	OUTDOORS	taxon expert, morphology	Kept at -20C within silica. Held at RT for 10 hours from field to laboratory in Gabon then stored at -20C before shipping in France. Held at RT for 48 hours for shipping from Gabon to Montpellier and then stored at -20C	NONE	2	2019-12-01	DNA extraction and purification carried out with DNeasy Blood and Tissue Kit	15.0		HG1	Y		BORIS MAKANGA | LEMONDE BOUAFOU | NIL RAHOLA	INSTITUT DE RECHERCHE EN ECOLOGIE TROPICALE | CENTRE INTERDISCIPLINAIRE DE RECHERCHES MEDICALES DE FRANCEVILLE | FRENCH NATIONAL INSTITUTE FOR SUSTAINABLE DEVELOPMENT	BORIS MAKANGA | DIEGO AYALA | NIL RAHOLA | LEMONDE BOUAFOU | MARC FLAUBERT NGANGUE	INSTITUT DE RECHERCHE EN ECOLOGIE TROPICALE | FRENCH NATIONAL INSTITUTE FOR SUSTAINABLE DEVELOPMENT | CENTRE INTERDISCIPLINAIRE DE RECHERCHES MEDICALES DE FRANCEVILLE | CENTRE INTERDISCIPLINAIRE DE RECHERCHES MEDICALES DE FRANCEVILLE | FRENCH NATIONAL INSTITUTE FOR SUSTAINABLE DEVELOPMENT	FRANCK MONIOKO | LEMONDE BOUAFOU | MARC FLAUBERT NGANGUE	UNIVERSITE DES SCIENCES ET TECHNIQUES DE MASUKU | CENTRE INTERDISCIPLINAIRE DE RECHERCHES MEDICALES DE FRANCEVILLE | CENTRE INTERDISCIPLINAIRE DE RECHERCHES MEDICALES DE FRANCEVILLE	2021-04-28	GOOD	True	Pyretophorus_series	Anopheles_gambiae_complex		59.0	5330.0	Anopheles_coluzzii	Anopheles_coluzzii	VAE	1.0	1.3559322033898304
DN806213T_F4	3102.0	GDNA00000561A	F4	HEAD | THORAX	Diptera	Culicidae	Anopheles	Anopheles gambiae group	ADULT	FEMALE	N	N	7043	2019-12-01	GABON | LOPE NATIONAL PARK	-0.10315	11.60577	Domestic	21:00	PT1H	HUMAN_LANDING_CATCH	OUTDOORS	taxon expert, morphology	Kept at -20C within silica. Held at RT for 10 hours from field to laboratory in Gabon then stored at -20C before shipping in France. Held at RT for 48 hours for shipping from Gabon to Montpellier and then stored at -20C	NONE	2	2019-12-01	DNA extraction and purification carried out with DNeasy Blood and Tissue Kit	15.0		HG1	Y		BORIS MAKANGA | LEMONDE BOUAFOU | NIL RAHOLA	INSTITUT DE RECHERCHE EN ECOLOGIE TROPICALE | CENTRE INTERDISCIPLINAIRE DE RECHERCHES MEDICALES DE FRANCEVILLE | FRENCH NATIONAL INSTITUTE FOR SUSTAINABLE DEVELOPMENT	BORIS MAKANGA | DIEGO AYALA | NIL RAHOLA | LEMONDE BOUAFOU | MARC FLAUBERT NGANGUE	INSTITUT DE RECHERCHE EN ECOLOGIE TROPICALE | FRENCH NATIONAL INSTITUTE FOR SUSTAINABLE DEVELOPMENT | CENTRE INTERDISCIPLINAIRE DE RECHERCHES MEDICALES DE FRANCEVILLE | CENTRE INTERDISCIPLINAIRE DE RECHERCHES MEDICALES DE FRANCEVILLE | FRENCH NATIONAL INSTITUTE FOR SUSTAINABLE DEVELOPMENT	FRANCK MONIOKO | LEMONDE BOUAFOU | MARC FLAUBERT NGANGUE	UNIVERSITE DES SCIENCES ET TECHNIQUES DE MASUKU | CENTRE INTERDISCIPLINAIRE DE RECHERCHES MEDICALES DE FRANCEVILLE | CENTRE INTERDISCIPLINAIRE DE RECHERCHES MEDICALES DE FRANCEVILLE	2021-04-28	GOOD	True	Pyretophorus_series	Anopheles_gambiae_complex		60.0	18880.0	Anopheles_coluzzii	Anopheles_coluzzii	VAE	23.0	2.183333333333333
DN806213T_G4	3103.0	GDNA00000561A	G4	HEAD | THORAX	Diptera	Culicidae	Anopheles	Anopheles gambiae group	ADULT	FEMALE	N	N	7044	2019-12-01	GABON | LOPE NATIONAL PARK	-0.10315	11.60577	Domestic	21:00	PT1H	HUMAN_LANDING_CATCH	OUTDOORS	taxon expert, morphology	Kept at -20C within silica. Held at RT for 10 hours from field to laboratory in Gabon then stored at -20C before shipping in France. Held at RT for 48 hours for shipping from Gabon to Montpellier and then stored at -20C	NONE	2	2019-12-01	DNA extraction and purification carried out with DNeasy Blood and Tissue Kit	15.0		HG1	Y		BORIS MAKANGA | LEMONDE BOUAFOU | NIL RAHOLA	INSTITUT DE RECHERCHE EN ECOLOGIE TROPICALE | CENTRE INTERDISCIPLINAIRE DE RECHERCHES MEDICALES DE FRANCEVILLE | FRENCH NATIONAL INSTITUTE FOR SUSTAINABLE DEVELOPMENT	BORIS MAKANGA | DIEGO AYALA | NIL RAHOLA | LEMONDE BOUAFOU | MARC FLAUBERT NGANGUE	INSTITUT DE RECHERCHE EN ECOLOGIE TROPICALE | FRENCH NATIONAL INSTITUTE FOR SUSTAINABLE DEVELOPMENT | CENTRE INTERDISCIPLINAIRE DE RECHERCHES MEDICALES DE FRANCEVILLE | CENTRE INTERDISCIPLINAIRE DE RECHERCHES MEDICALES DE FRANCEVILLE | FRENCH NATIONAL INSTITUTE FOR SUSTAINABLE DEVELOPMENT	FRANCK MONIOKO | LEMONDE BOUAFOU | MARC FLAUBERT NGANGUE	UNIVERSITE DES SCIENCES ET TECHNIQUES DE MASUKU | CENTRE INTERDISCIPLINAIRE DE RECHERCHES MEDICALES DE FRANCEVILLE | CENTRE INTERDISCIPLINAIRE DE RECHERCHES MEDICALES DE FRANCEVILLE	2021-04-28	GOOD	True	Pyretophorus_series	Anopheles_gambiae_complex		61.0	29717.0	Anopheles_coluzzii	Anopheles_coluzzii	VAE	0.0	1.4426229508196722
DN806213T_H4	3104.0	GDNA00000561A	H4	HEAD | THORAX	Diptera	Culicidae	Anopheles	Anopheles gambiae group	ADULT	FEMALE	N	N	7050	2019-12-01	GABON | LOPE NATIONAL PARK	-0.10315	11.60577	Domestic	22:00	PT1H	HUMAN_LANDING_CATCH	OUTDOORS	taxon expert, morphology	Kept at -20C within silica. Held at RT for 10 hours from field to laboratory in Gabon then stored at -20C before shipping in France. Held at RT for 48 hours for shipping from Gabon to Montpellier and then stored at -20C	NONE	2	2019-12-01	DNA extraction and purification carried out with DNeasy Blood and Tissue Kit	15.0		HG1	Y		BORIS MAKANGA | LEMONDE BOUAFOU | NIL RAHOLA	INSTITUT DE RECHERCHE EN ECOLOGIE TROPICALE | CENTRE INTERDISCIPLINAIRE DE RECHERCHES MEDICALES DE FRANCEVILLE | FRENCH NATIONAL INSTITUTE FOR SUSTAINABLE DEVELOPMENT	BORIS MAKANGA | DIEGO AYALA | NIL RAHOLA | LEMONDE BOUAFOU | MARC FLAUBERT NGANGUE	INSTITUT DE RECHERCHE EN ECOLOGIE TROPICALE | FRENCH NATIONAL INSTITUTE FOR SUSTAINABLE DEVELOPMENT | CENTRE INTERDISCIPLINAIRE DE RECHERCHES MEDICALES DE FRANCEVILLE | CENTRE INTERDISCIPLINAIRE DE RECHERCHES MEDICALES DE FRANCEVILLE | FRENCH NATIONAL INSTITUTE FOR SUSTAINABLE DEVELOPMENT	FRANCK MONIOKO | LEMONDE BOUAFOU | MARC FLAUBERT NGANGUE	UNIVERSITE DES SCIENCES ET TECHNIQUES DE MASUKU | CENTRE INTERDISCIPLINAIRE DE RECHERCHES MEDICALES DE FRANCEVILLE | CENTRE INTERDISCIPLINAIRE DE RECHERCHES MEDICALES DE FRANCEVILLE	2021-04-28	GOOD	True	Pyretophorus_series	Anopheles_gambiae_complex		60.0	13232.0	Anopheles_coluzzii	Anopheles_coluzzii	VAE	0.0	1.4166666666666667
DN806213T_A5	3105.0	GDNA00000561A	A5	HEAD | THORAX	Diptera	Culicidae	Anopheles	Anopheles gambiae group	ADULT	FEMALE	N	N	7051	2019-12-01	GABON | LOPE NATIONAL PARK	-0.10315	11.60577	Domestic	22:00	PT1H	HUMAN_LANDING_CATCH	OUTDOORS	taxon expert, morphology	Kept at -20C within silica. Held at RT for 10 hours from field to laboratory in Gabon then stored at -20C before shipping in France. Held at RT for 48 hours for shipping from Gabon to Montpellier and then stored at -20C	NONE	2	2019-12-01	DNA extraction and purification carried out with DNeasy Blood and Tissue Kit	15.0		HG1	Y		BORIS MAKANGA | LEMONDE BOUAFOU | NIL RAHOLA	INSTITUT DE RECHERCHE EN ECOLOGIE TROPICALE | CENTRE INTERDISCIPLINAIRE DE RECHERCHES MEDICALES DE FRANCEVILLE | FRENCH NATIONAL INSTITUTE FOR SUSTAINABLE DEVELOPMENT	BORIS MAKANGA | DIEGO AYALA | NIL RAHOLA | LEMONDE BOUAFOU | MARC FLAUBERT NGANGUE	INSTITUT DE RECHERCHE EN ECOLOGIE TROPICALE | FRENCH NATIONAL INSTITUTE FOR SUSTAINABLE DEVELOPMENT | CENTRE INTERDISCIPLINAIRE DE RECHERCHES MEDICALES DE FRANCEVILLE | CENTRE INTERDISCIPLINAIRE DE RECHERCHES MEDICALES DE FRANCEVILLE | FRENCH NATIONAL INSTITUTE FOR SUSTAINABLE DEVELOPMENT	FRANCK MONIOKO | LEMONDE BOUAFOU | MARC FLAUBERT NGANGUE	UNIVERSITE DES SCIENCES ET TECHNIQUES DE MASUKU | CENTRE INTERDISCIPLINAIRE DE RECHERCHES MEDICALES DE FRANCEVILLE | CENTRE INTERDISCIPLINAIRE DE RECHERCHES MEDICALES DE FRANCEVILLE	2021-04-28	GOOD	True	Pyretophorus_series	Anopheles_gambiae_complex		60.0	35416.0	Anopheles_coluzzii	Anopheles_coluzzii	VAE	0.0	1.4833333333333334
DN806213T_B5	3106.0	GDNA00000561A	B5	HEAD | THORAX	Diptera	Culicidae	Anopheles	Anopheles gambiae group	ADULT	FEMALE	N	N	7052	2019-12-01	GABON | LOPE NATIONAL PARK	-0.10315	11.60577	Domestic	22:00	PT1H	HUMAN_LANDING_CATCH	OUTDOORS	taxon expert, morphology	Kept at -20C within silica. Held at RT for 10 hours from field to laboratory in Gabon then stored at -20C before shipping in France. Held at RT for 48 hours for shipping from Gabon to Montpellier and then stored at -20C	NONE	2	2019-12-01	DNA extraction and purification carried out with DNeasy Blood and Tissue Kit	15.0		HG1	Y		BORIS MAKANGA | LEMONDE BOUAFOU | NIL RAHOLA	INSTITUT DE RECHERCHE EN ECOLOGIE TROPICALE | CENTRE INTERDISCIPLINAIRE DE RECHERCHES MEDICALES DE FRANCEVILLE | FRENCH NATIONAL INSTITUTE FOR SUSTAINABLE DEVELOPMENT	BORIS MAKANGA | DIEGO AYALA | NIL RAHOLA | LEMONDE BOUAFOU | MARC FLAUBERT NGANGUE	INSTITUT DE RECHERCHE EN ECOLOGIE TROPICALE | FRENCH NATIONAL INSTITUTE FOR SUSTAINABLE DEVELOPMENT | CENTRE INTERDISCIPLINAIRE DE RECHERCHES MEDICALES DE FRANCEVILLE | CENTRE INTERDISCIPLINAIRE DE RECHERCHES MEDICALES DE FRANCEVILLE | FRENCH NATIONAL INSTITUTE FOR SUSTAINABLE DEVELOPMENT	FRANCK MONIOKO | LEMONDE BOUAFOU | MARC FLAUBERT NGANGUE	UNIVERSITE DES SCIENCES ET TECHNIQUES DE MASUKU | CENTRE INTERDISCIPLINAIRE DE RECHERCHES MEDICALES DE FRANCEVILLE | CENTRE INTERDISCIPLINAIRE DE RECHERCHES MEDICALES DE FRANCEVILLE	2021-04-28	GOOD	True	Pyretophorus_series	Anopheles_gambiae_complex		61.0	13736.0	Uncertain_coluzzii_tengrela	Uncertain_coluzzii_tengrela	VAE	0.0	1.4262295081967211
DN806213T_C5	3107.0	GDNA00000561A	C5	HEAD | THORAX	Diptera	Culicidae	Anopheles	Anopheles gambiae group	ADULT	FEMALE	N	N	7053	2019-12-01	GABON | LOPE NATIONAL PARK	-0.10315	11.60577	Domestic	22:00	PT1H	HUMAN_LANDING_CATCH	OUTDOORS	taxon expert, morphology	Kept at -20C within silica. Held at RT for 10 hours from field to laboratory in Gabon then stored at -20C before shipping in France. Held at RT for 48 hours for shipping from Gabon to Montpellier and then stored at -20C	NONE	2	2019-12-01	DNA extraction and purification carried out with DNeasy Blood and Tissue Kit	15.0		HG1	Y		BORIS MAKANGA | LEMONDE BOUAFOU | NIL RAHOLA	INSTITUT DE RECHERCHE EN ECOLOGIE TROPICALE | CENTRE INTERDISCIPLINAIRE DE RECHERCHES MEDICALES DE FRANCEVILLE | FRENCH NATIONAL INSTITUTE FOR SUSTAINABLE DEVELOPMENT	BORIS MAKANGA | DIEGO AYALA | NIL RAHOLA | LEMONDE BOUAFOU | MARC FLAUBERT NGANGUE	INSTITUT DE RECHERCHE EN ECOLOGIE TROPICALE | FRENCH NATIONAL INSTITUTE FOR SUSTAINABLE DEVELOPMENT | CENTRE INTERDISCIPLINAIRE DE RECHERCHES MEDICALES DE FRANCEVILLE | CENTRE INTERDISCIPLINAIRE DE RECHERCHES MEDICALES DE FRANCEVILLE | FRENCH NATIONAL INSTITUTE FOR SUSTAINABLE DEVELOPMENT	FRANCK MONIOKO | LEMONDE BOUAFOU | MARC FLAUBERT NGANGUE	UNIVERSITE DES SCIENCES ET TECHNIQUES DE MASUKU | CENTRE INTERDISCIPLINAIRE DE RECHERCHES MEDICALES DE FRANCEVILLE | CENTRE INTERDISCIPLINAIRE DE RECHERCHES MEDICALES DE FRANCEVILLE	2021-04-28	GOOD	True	Pyretophorus_series	Anopheles_gambiae_complex		50.0	1944.0	Anopheles_coluzzii	Anopheles_coluzzii	VAE	0.0	1.16
DN806213T_D5	3108.0	GDNA00000561A	D5	HEAD | THORAX	Diptera	Culicidae	Anopheles	Anopheles gambiae group	ADULT	FEMALE	N	N	7054	2019-12-01	GABON | LOPE NATIONAL PARK	-0.10315	11.60577	Domestic	22:00	PT1H	HUMAN_LANDING_CATCH	OUTDOORS	taxon expert, morphology	Kept at -20C within silica. Held at RT for 10 hours from field to laboratory in Gabon then stored at -20C before shipping in France. Held at RT for 48 hours for shipping from Gabon to Montpellier and then stored at -20C	NONE	2	2019-12-01	DNA extraction and purification carried out with DNeasy Blood and Tissue Kit	15.0		HG1	Y		BORIS MAKANGA | LEMONDE BOUAFOU | NIL RAHOLA	INSTITUT DE RECHERCHE EN ECOLOGIE TROPICALE | CENTRE INTERDISCIPLINAIRE DE RECHERCHES MEDICALES DE FRANCEVILLE | FRENCH NATIONAL INSTITUTE FOR SUSTAINABLE DEVELOPMENT	BORIS MAKANGA | DIEGO AYALA | NIL RAHOLA | LEMONDE BOUAFOU | MARC FLAUBERT NGANGUE	INSTITUT DE RECHERCHE EN ECOLOGIE TROPICALE | FRENCH NATIONAL INSTITUTE FOR SUSTAINABLE DEVELOPMENT | CENTRE INTERDISCIPLINAIRE DE RECHERCHES MEDICALES DE FRANCEVILLE | CENTRE INTERDISCIPLINAIRE DE RECHERCHES MEDICALES DE FRANCEVILLE | FRENCH NATIONAL INSTITUTE FOR SUSTAINABLE DEVELOPMENT	FRANCK MONIOKO | LEMONDE BOUAFOU | MARC FLAUBERT NGANGUE	UNIVERSITE DES SCIENCES ET TECHNIQUES DE MASUKU | CENTRE INTERDISCIPLINAIRE DE RECHERCHES MEDICALES DE FRANCEVILLE | CENTRE INTERDISCIPLINAIRE DE RECHERCHES MEDICALES DE FRANCEVILLE	2021-04-28	GOOD	True	Pyretophorus_series	Anopheles_gambiae_complex		61.0	23408.0	Anopheles_coluzzii	Anopheles_coluzzii	VAE	0.0	1.3770491803278688
DN806213T_E5	3109.0	GDNA00000561A	E5	HEAD | THORAX	Diptera	Culicidae	Anopheles	Anopheles gambiae group	ADULT	FEMALE	N	N	7055	2019-12-01	GABON | LOPE NATIONAL PARK	-0.10315	11.60577	Domestic	22:00	PT1H	HUMAN_LANDING_CATCH	OUTDOORS	taxon expert, morphology	Kept at -20C within silica. Held at RT for 10 hours from field to laboratory in Gabon then stored at -20C before shipping in France. Held at RT for 48 hours for shipping from Gabon to Montpellier and then stored at -20C	NONE	2	2019-12-01	DNA extraction and purification carried out with DNeasy Blood and Tissue Kit	15.0		HG1	Y		BORIS MAKANGA | LEMONDE BOUAFOU | NIL RAHOLA	INSTITUT DE RECHERCHE EN ECOLOGIE TROPICALE | CENTRE INTERDISCIPLINAIRE DE RECHERCHES MEDICALES DE FRANCEVILLE | FRENCH NATIONAL INSTITUTE FOR SUSTAINABLE DEVELOPMENT	BORIS MAKANGA | DIEGO AYALA | NIL RAHOLA | LEMONDE BOUAFOU | MARC FLAUBERT NGANGUE	INSTITUT DE RECHERCHE EN ECOLOGIE TROPICALE | FRENCH NATIONAL INSTITUTE FOR SUSTAINABLE DEVELOPMENT | CENTRE INTERDISCIPLINAIRE DE RECHERCHES MEDICALES DE FRANCEVILLE | CENTRE INTERDISCIPLINAIRE DE RECHERCHES MEDICALES DE FRANCEVILLE | FRENCH NATIONAL INSTITUTE FOR SUSTAINABLE DEVELOPMENT	FRANCK MONIOKO | LEMONDE BOUAFOU | MARC FLAUBERT NGANGUE	UNIVERSITE DES SCIENCES ET TECHNIQUES DE MASUKU | CENTRE INTERDISCIPLINAIRE DE RECHERCHES MEDICALES DE FRANCEVILLE | CENTRE INTERDISCIPLINAIRE DE RECHERCHES MEDICALES DE FRANCEVILLE	2021-04-28	GOOD	True	Pyretophorus_series	Anopheles_gambiae_complex		61.0	24210.0	Anopheles_coluzzii	Anopheles_coluzzii	VAE	0.0	1.459016393442623
DN806213T_F5	3110.0	GDNA00000561A	F5	HEAD | THORAX	Diptera	Culicidae	Anopheles	Anopheles gambiae group	ADULT	FEMALE	N	N	7056	2019-12-01	GABON | LOPE NATIONAL PARK	-0.10315	11.60577	Domestic	22:00	PT1H	HUMAN_LANDING_CATCH	OUTDOORS	taxon expert, morphology	Kept at -20C within silica. Held at RT for 10 hours from field to laboratory in Gabon then stored at -20C before shipping in France. Held at RT for 48 hours for shipping from Gabon to Montpellier and then stored at -20C	NONE	2	2019-12-01	DNA extraction and purification carried out with DNeasy Blood and Tissue Kit	15.0		HG1	Y		BORIS MAKANGA | LEMONDE BOUAFOU | NIL RAHOLA	INSTITUT DE RECHERCHE EN ECOLOGIE TROPICALE | CENTRE INTERDISCIPLINAIRE DE RECHERCHES MEDICALES DE FRANCEVILLE | FRENCH NATIONAL INSTITUTE FOR SUSTAINABLE DEVELOPMENT	BORIS MAKANGA | DIEGO AYALA | NIL RAHOLA | LEMONDE BOUAFOU | MARC FLAUBERT NGANGUE	INSTITUT DE RECHERCHE EN ECOLOGIE TROPICALE | FRENCH NATIONAL INSTITUTE FOR SUSTAINABLE DEVELOPMENT | CENTRE INTERDISCIPLINAIRE DE RECHERCHES MEDICALES DE FRANCEVILLE | CENTRE INTERDISCIPLINAIRE DE RECHERCHES MEDICALES DE FRANCEVILLE | FRENCH NATIONAL INSTITUTE FOR SUSTAINABLE DEVELOPMENT	FRANCK MONIOKO | LEMONDE BOUAFOU | MARC FLAUBERT NGANGUE	UNIVERSITE DES SCIENCES ET TECHNIQUES DE MASUKU | CENTRE INTERDISCIPLINAIRE DE RECHERCHES MEDICALES DE FRANCEVILLE | CENTRE INTERDISCIPLINAIRE DE RECHERCHES MEDICALES DE FRANCEVILLE	2021-04-28	GOOD	True	Pyretophorus_series	Anopheles_gambiae_complex		62.0	22717.0	Anopheles_coluzzii	Anopheles_coluzzii	VAE	8.0	1.7096774193548387
DN806213T_G5	3111.0	GDNA00000561A	G5	HEAD | THORAX	Diptera	Culicidae	Anopheles	Anopheles gambiae group	ADULT	FEMALE	N	N	7064	2019-12-01	GABON | LOPE NATIONAL PARK	-0.10315	11.60577	Domestic	22:00	PT1H	HUMAN_LANDING_CATCH	OUTDOORS	taxon expert, morphology	Kept at -20C within silica. Held at RT for 10 hours from field to laboratory in Gabon then stored at -20C before shipping in France. Held at RT for 48 hours for shipping from Gabon to Montpellier and then stored at -20C	NONE	2	2019-12-01	DNA extraction and purification carried out with DNeasy Blood and Tissue Kit	15.0		HG1	Y		BORIS MAKANGA | LEMONDE BOUAFOU | NIL RAHOLA	INSTITUT DE RECHERCHE EN ECOLOGIE TROPICALE | CENTRE INTERDISCIPLINAIRE DE RECHERCHES MEDICALES DE FRANCEVILLE | FRENCH NATIONAL INSTITUTE FOR SUSTAINABLE DEVELOPMENT	BORIS MAKANGA | DIEGO AYALA | NIL RAHOLA | LEMONDE BOUAFOU | MARC FLAUBERT NGANGUE	INSTITUT DE RECHERCHE EN ECOLOGIE TROPICALE | FRENCH NATIONAL INSTITUTE FOR SUSTAINABLE DEVELOPMENT | CENTRE INTERDISCIPLINAIRE DE RECHERCHES MEDICALES DE FRANCEVILLE | CENTRE INTERDISCIPLINAIRE DE RECHERCHES MEDICALES DE FRANCEVILLE | FRENCH NATIONAL INSTITUTE FOR SUSTAINABLE DEVELOPMENT	FRANCK MONIOKO | LEMONDE BOUAFOU | MARC FLAUBERT NGANGUE	UNIVERSITE DES SCIENCES ET TECHNIQUES DE MASUKU | CENTRE INTERDISCIPLINAIRE DE RECHERCHES MEDICALES DE FRANCEVILLE | CENTRE INTERDISCIPLINAIRE DE RECHERCHES MEDICALES DE FRANCEVILLE	2021-04-28	GOOD	True	Pyretophorus_series	Anopheles_gambiae_complex		62.0	26096.0	Anopheles_coluzzii	Anopheles_coluzzii	VAE	0.0	1.5161290322580645
DN806213T_H5	3112.0	GDNA00000561A	H5	HEAD | THORAX	Diptera	Culicidae	Anopheles	Anopheles gambiae group	ADULT	FEMALE	Y	N	7070	2019-12-01	GABON | LOPE NATIONAL PARK	-0.10315	11.60577	Domestic	23:00	PT1H	HUMAN_LANDING_CATCH	OUTDOORS	taxon expert, morphology	Kept at -20C within silica. Held at RT for 10 hours from field to laboratory in Gabon then stored at -20C before shipping in France. Held at RT for 48 hours for shipping from Gabon to Montpellier and then stored at -20C	NONE	2	2019-12-01	DNA extraction and purification carried out with DNeasy Blood and Tissue Kit	15.0		HG1	Y		BORIS MAKANGA | LEMONDE BOUAFOU | NIL RAHOLA	INSTITUT DE RECHERCHE EN ECOLOGIE TROPICALE | CENTRE INTERDISCIPLINAIRE DE RECHERCHES MEDICALES DE FRANCEVILLE | FRENCH NATIONAL INSTITUTE FOR SUSTAINABLE DEVELOPMENT	BORIS MAKANGA | DIEGO AYALA | NIL RAHOLA | LEMONDE BOUAFOU | MARC FLAUBERT NGANGUE	INSTITUT DE RECHERCHE EN ECOLOGIE TROPICALE | FRENCH NATIONAL INSTITUTE FOR SUSTAINABLE DEVELOPMENT | CENTRE INTERDISCIPLINAIRE DE RECHERCHES MEDICALES DE FRANCEVILLE | CENTRE INTERDISCIPLINAIRE DE RECHERCHES MEDICALES DE FRANCEVILLE | FRENCH NATIONAL INSTITUTE FOR SUSTAINABLE DEVELOPMENT	FRANCK MONIOKO | LEMONDE BOUAFOU | MARC FLAUBERT NGANGUE	UNIVERSITE DES SCIENCES ET TECHNIQUES DE MASUKU | CENTRE INTERDISCIPLINAIRE DE RECHERCHES MEDICALES DE FRANCEVILLE | CENTRE INTERDISCIPLINAIRE DE RECHERCHES MEDICALES DE FRANCEVILLE	2021-04-28	GOOD	True	Pyretophorus_series	Anopheles_gambiae_complex		61.0	14911.0	Anopheles_coluzzii	Anopheles_coluzzii	VAE	0.0	1.540983606557377
DN806213T_A6	3113.0	GDNA00000561A	A6	HEAD | THORAX	Diptera	Culicidae	Anopheles	Anopheles gambiae group	ADULT	FEMALE	N	N	7071	2019-12-01	GABON | LOPE NATIONAL PARK	-0.10315	11.60577	Domestic	23:00	PT1H	HUMAN_LANDING_CATCH	OUTDOORS	taxon expert, morphology	Kept at -20C within silica. Held at RT for 10 hours from field to laboratory in Gabon then stored at -20C before shipping in France. Held at RT for 48 hours for shipping from Gabon to Montpellier and then stored at -20C	NONE	2	2019-12-01	DNA extraction and purification carried out with DNeasy Blood and Tissue Kit	15.0		HG1	Y		BORIS MAKANGA | LEMONDE BOUAFOU | NIL RAHOLA	INSTITUT DE RECHERCHE EN ECOLOGIE TROPICALE | CENTRE INTERDISCIPLINAIRE DE RECHERCHES MEDICALES DE FRANCEVILLE | FRENCH NATIONAL INSTITUTE FOR SUSTAINABLE DEVELOPMENT	BORIS MAKANGA | DIEGO AYALA | NIL RAHOLA | LEMONDE BOUAFOU | MARC FLAUBERT NGANGUE	INSTITUT DE RECHERCHE EN ECOLOGIE TROPICALE | FRENCH NATIONAL INSTITUTE FOR SUSTAINABLE DEVELOPMENT | CENTRE INTERDISCIPLINAIRE DE RECHERCHES MEDICALES DE FRANCEVILLE | CENTRE INTERDISCIPLINAIRE DE RECHERCHES MEDICALES DE FRANCEVILLE | FRENCH NATIONAL INSTITUTE FOR SUSTAINABLE DEVELOPMENT	FRANCK MONIOKO | LEMONDE BOUAFOU | MARC FLAUBERT NGANGUE	UNIVERSITE DES SCIENCES ET TECHNIQUES DE MASUKU | CENTRE INTERDISCIPLINAIRE DE RECHERCHES MEDICALES DE FRANCEVILLE | CENTRE INTERDISCIPLINAIRE DE RECHERCHES MEDICALES DE FRANCEVILLE	2021-04-28	GOOD	True	Pyretophorus_series	Anopheles_gambiae_complex		60.0	24902.0	Anopheles_coluzzii	Anopheles_coluzzii	VAE	0.0	1.5333333333333334
DN806213T_B6	3114.0	GDNA00000561A	B6	HEAD | THORAX	Diptera	Culicidae	Anopheles	Anopheles gambiae group	ADULT	FEMALE	N	N	7072	2019-12-01	GABON | LOPE NATIONAL PARK	-0.10315	11.60577	Domestic	23:00	PT1H	HUMAN_LANDING_CATCH	OUTDOORS	taxon expert, morphology	Kept at -20C within silica. Held at RT for 10 hours from field to laboratory in Gabon then stored at -20C before shipping in France. Held at RT for 48 hours for shipping from Gabon to Montpellier and then stored at -20C	NONE	2	2019-12-01	DNA extraction and purification carried out with DNeasy Blood and Tissue Kit	15.0		HG1	Y		BORIS MAKANGA | LEMONDE BOUAFOU | NIL RAHOLA	INSTITUT DE RECHERCHE EN ECOLOGIE TROPICALE | CENTRE INTERDISCIPLINAIRE DE RECHERCHES MEDICALES DE FRANCEVILLE | FRENCH NATIONAL INSTITUTE FOR SUSTAINABLE DEVELOPMENT	BORIS MAKANGA | DIEGO AYALA | NIL RAHOLA | LEMONDE BOUAFOU | MARC FLAUBERT NGANGUE	INSTITUT DE RECHERCHE EN ECOLOGIE TROPICALE | FRENCH NATIONAL INSTITUTE FOR SUSTAINABLE DEVELOPMENT | CENTRE INTERDISCIPLINAIRE DE RECHERCHES MEDICALES DE FRANCEVILLE | CENTRE INTERDISCIPLINAIRE DE RECHERCHES MEDICALES DE FRANCEVILLE | FRENCH NATIONAL INSTITUTE FOR SUSTAINABLE DEVELOPMENT	FRANCK MONIOKO | LEMONDE BOUAFOU | MARC FLAUBERT NGANGUE	UNIVERSITE DES SCIENCES ET TECHNIQUES DE MASUKU | CENTRE INTERDISCIPLINAIRE DE RECHERCHES MEDICALES DE FRANCEVILLE | CENTRE INTERDISCIPLINAIRE DE RECHERCHES MEDICALES DE FRANCEVILLE	2021-04-28	GOOD	True	Pyretophorus_series	Anopheles_gambiae_complex		61.0	23919.0	Anopheles_coluzzii	Anopheles_coluzzii	VAE	0.0	1.524590163934426
DN806213T_C6	3115.0	GDNA00000561A	C6	HEAD | THORAX	Diptera	Culicidae	Anopheles	Anopheles gambiae group	ADULT	FEMALE	N	N	7073	2019-12-01	GABON | LOPE NATIONAL PARK	-0.10315	11.60577	Domestic	23:00	PT1H	HUMAN_LANDING_CATCH	OUTDOORS	taxon expert, morphology	Kept at -20C within silica. Held at RT for 10 hours from field to laboratory in Gabon then stored at -20C before shipping in France. Held at RT for 48 hours for shipping from Gabon to Montpellier and then stored at -20C	NONE	2	2019-12-01	DNA extraction and purification carried out with DNeasy Blood and Tissue Kit	15.0		HG1	Y		BORIS MAKANGA | LEMONDE BOUAFOU | NIL RAHOLA	INSTITUT DE RECHERCHE EN ECOLOGIE TROPICALE | CENTRE INTERDISCIPLINAIRE DE RECHERCHES MEDICALES DE FRANCEVILLE | FRENCH NATIONAL INSTITUTE FOR SUSTAINABLE DEVELOPMENT	BORIS MAKANGA | DIEGO AYALA | NIL RAHOLA | LEMONDE BOUAFOU | MARC FLAUBERT NGANGUE	INSTITUT DE RECHERCHE EN ECOLOGIE TROPICALE | FRENCH NATIONAL INSTITUTE FOR SUSTAINABLE DEVELOPMENT | CENTRE INTERDISCIPLINAIRE DE RECHERCHES MEDICALES DE FRANCEVILLE | CENTRE INTERDISCIPLINAIRE DE RECHERCHES MEDICALES DE FRANCEVILLE | FRENCH NATIONAL INSTITUTE FOR SUSTAINABLE DEVELOPMENT	FRANCK MONIOKO | LEMONDE BOUAFOU | MARC FLAUBERT NGANGUE	UNIVERSITE DES SCIENCES ET TECHNIQUES DE MASUKU | CENTRE INTERDISCIPLINAIRE DE RECHERCHES MEDICALES DE FRANCEVILLE | CENTRE INTERDISCIPLINAIRE DE RECHERCHES MEDICALES DE FRANCEVILLE	2021-04-28	GOOD	True	Pyretophorus_series	Anopheles_gambiae_complex		60.0	17674.0	Anopheles_coluzzii	Anopheles_coluzzii	VAE	0.0	1.4833333333333334
DN806213T_D6	3116.0	GDNA00000561A	D6	HEAD | THORAX	Diptera	Culicidae	Anopheles	Anopheles gambiae group	ADULT	FEMALE	N	N	7074	2019-12-01	GABON | LOPE NATIONAL PARK	-0.10315	11.60577	Domestic	23:00	PT1H	HUMAN_LANDING_CATCH	OUTDOORS	taxon expert, morphology	Kept at -20C within silica. Held at RT for 10 hours from field to laboratory in Gabon then stored at -20C before shipping in France. Held at RT for 48 hours for shipping from Gabon to Montpellier and then stored at -20C	NONE	2	2019-12-01	DNA extraction and purification carried out with DNeasy Blood and Tissue Kit	15.0		HG1	Y		BORIS MAKANGA | LEMONDE BOUAFOU | NIL RAHOLA	INSTITUT DE RECHERCHE EN ECOLOGIE TROPICALE | CENTRE INTERDISCIPLINAIRE DE RECHERCHES MEDICALES DE FRANCEVILLE | FRENCH NATIONAL INSTITUTE FOR SUSTAINABLE DEVELOPMENT	BORIS MAKANGA | DIEGO AYALA | NIL RAHOLA | LEMONDE BOUAFOU | MARC FLAUBERT NGANGUE	INSTITUT DE RECHERCHE EN ECOLOGIE TROPICALE | FRENCH NATIONAL INSTITUTE FOR SUSTAINABLE DEVELOPMENT | CENTRE INTERDISCIPLINAIRE DE RECHERCHES MEDICALES DE FRANCEVILLE | CENTRE INTERDISCIPLINAIRE DE RECHERCHES MEDICALES DE FRANCEVILLE | FRENCH NATIONAL INSTITUTE FOR SUSTAINABLE DEVELOPMENT	FRANCK MONIOKO | LEMONDE BOUAFOU | MARC FLAUBERT NGANGUE	UNIVERSITE DES SCIENCES ET TECHNIQUES DE MASUKU | CENTRE INTERDISCIPLINAIRE DE RECHERCHES MEDICALES DE FRANCEVILLE | CENTRE INTERDISCIPLINAIRE DE RECHERCHES MEDICALES DE FRANCEVILLE	2021-04-28	GOOD	True	Pyretophorus_series	Anopheles_gambiae_complex		61.0	28639.0	Anopheles_coluzzii	Anopheles_coluzzii	VAE	0.0	1.4426229508196722
DN806213T_E6	3117.0	GDNA00000561A	E6	HEAD | THORAX	Diptera	Culicidae	Anopheles	Anopheles gambiae group	ADULT	FEMALE	N	N	7075	2019-12-01	GABON | LOPE NATIONAL PARK	-0.10315	11.60577	Domestic	23:00	PT1H	HUMAN_LANDING_CATCH	OUTDOORS	taxon expert, morphology	Kept at -20C within silica. Held at RT for 10 hours from field to laboratory in Gabon then stored at -20C before shipping in France. Held at RT for 48 hours for shipping from Gabon to Montpellier and then stored at -20C	NONE	2	2019-12-01	DNA extraction and purification carried out with DNeasy Blood and Tissue Kit	15.0		HG1	Y		BORIS MAKANGA | LEMONDE BOUAFOU | NIL RAHOLA	INSTITUT DE RECHERCHE EN ECOLOGIE TROPICALE | CENTRE INTERDISCIPLINAIRE DE RECHERCHES MEDICALES DE FRANCEVILLE | FRENCH NATIONAL INSTITUTE FOR SUSTAINABLE DEVELOPMENT	BORIS MAKANGA | DIEGO AYALA | NIL RAHOLA | LEMONDE BOUAFOU | MARC FLAUBERT NGANGUE	INSTITUT DE RECHERCHE EN ECOLOGIE TROPICALE | FRENCH NATIONAL INSTITUTE FOR SUSTAINABLE DEVELOPMENT | CENTRE INTERDISCIPLINAIRE DE RECHERCHES MEDICALES DE FRANCEVILLE | CENTRE INTERDISCIPLINAIRE DE RECHERCHES MEDICALES DE FRANCEVILLE | FRENCH NATIONAL INSTITUTE FOR SUSTAINABLE DEVELOPMENT	FRANCK MONIOKO | LEMONDE BOUAFOU | MARC FLAUBERT NGANGUE	UNIVERSITE DES SCIENCES ET TECHNIQUES DE MASUKU | CENTRE INTERDISCIPLINAIRE DE RECHERCHES MEDICALES DE FRANCEVILLE | CENTRE INTERDISCIPLINAIRE DE RECHERCHES MEDICALES DE FRANCEVILLE	2021-04-28	GOOD	True	Pyretophorus_series	Anopheles_gambiae_complex		58.0	4197.0	Anopheles_coluzzii	Anopheles_coluzzii	VAE	0.0	1.3965517241379308
DN806213T_F6	3118.0	GDNA00000561A	F6	HEAD | THORAX	Diptera	Culicidae	Anopheles	Anopheles gambiae group	ADULT	FEMALE	N	N	7076	2019-12-01	GABON | LOPE NATIONAL PARK	-0.10315	11.60577	Domestic	23:00	PT1H	HUMAN_LANDING_CATCH	OUTDOORS	taxon expert, morphology	Kept at -20C within silica. Held at RT for 10 hours from field to laboratory in Gabon then stored at -20C before shipping in France. Held at RT for 48 hours for shipping from Gabon to Montpellier and then stored at -20C	NONE	2	2019-12-01	DNA extraction and purification carried out with DNeasy Blood and Tissue Kit	15.0		HG1	Y		BORIS MAKANGA | LEMONDE BOUAFOU | NIL RAHOLA	INSTITUT DE RECHERCHE EN ECOLOGIE TROPICALE | CENTRE INTERDISCIPLINAIRE DE RECHERCHES MEDICALES DE FRANCEVILLE | FRENCH NATIONAL INSTITUTE FOR SUSTAINABLE DEVELOPMENT	BORIS MAKANGA | DIEGO AYALA | NIL RAHOLA | LEMONDE BOUAFOU | MARC FLAUBERT NGANGUE	INSTITUT DE RECHERCHE EN ECOLOGIE TROPICALE | FRENCH NATIONAL INSTITUTE FOR SUSTAINABLE DEVELOPMENT | CENTRE INTERDISCIPLINAIRE DE RECHERCHES MEDICALES DE FRANCEVILLE | CENTRE INTERDISCIPLINAIRE DE RECHERCHES MEDICALES DE FRANCEVILLE | FRENCH NATIONAL INSTITUTE FOR SUSTAINABLE DEVELOPMENT	FRANCK MONIOKO | LEMONDE BOUAFOU | MARC FLAUBERT NGANGUE	UNIVERSITE DES SCIENCES ET TECHNIQUES DE MASUKU | CENTRE INTERDISCIPLINAIRE DE RECHERCHES MEDICALES DE FRANCEVILLE | CENTRE INTERDISCIPLINAIRE DE RECHERCHES MEDICALES DE FRANCEVILLE	2021-04-28	GOOD	True	Pyretophorus_series	Anopheles_gambiae_complex		61.0	25435.0	Anopheles_coluzzii	Anopheles_coluzzii	VAE	0.0	1.4918032786885247
DN806213T_G6	3119.0	GDNA00000561A	G6	HEAD | THORAX	Diptera	Culicidae	Anopheles	Anopheles gambiae group	ADULT	FEMALE	N	N	7077	2019-12-01	GABON | LOPE NATIONAL PARK	-0.10315	11.60577	Domestic	23:00	PT1H	HUMAN_LANDING_CATCH	OUTDOORS	taxon expert, morphology	Kept at -20C within silica. Held at RT for 10 hours from field to laboratory in Gabon then stored at -20C before shipping in France. Held at RT for 48 hours for shipping from Gabon to Montpellier and then stored at -20C	NONE	2	2019-12-01	DNA extraction and purification carried out with DNeasy Blood and Tissue Kit	15.0		HG1	Y		BORIS MAKANGA | LEMONDE BOUAFOU | NIL RAHOLA	INSTITUT DE RECHERCHE EN ECOLOGIE TROPICALE | CENTRE INTERDISCIPLINAIRE DE RECHERCHES MEDICALES DE FRANCEVILLE | FRENCH NATIONAL INSTITUTE FOR SUSTAINABLE DEVELOPMENT	BORIS MAKANGA | DIEGO AYALA | NIL RAHOLA | LEMONDE BOUAFOU | MARC FLAUBERT NGANGUE	INSTITUT DE RECHERCHE EN ECOLOGIE TROPICALE | FRENCH NATIONAL INSTITUTE FOR SUSTAINABLE DEVELOPMENT | CENTRE INTERDISCIPLINAIRE DE RECHERCHES MEDICALES DE FRANCEVILLE | CENTRE INTERDISCIPLINAIRE DE RECHERCHES MEDICALES DE FRANCEVILLE | FRENCH NATIONAL INSTITUTE FOR SUSTAINABLE DEVELOPMENT	FRANCK MONIOKO | LEMONDE BOUAFOU | MARC FLAUBERT NGANGUE	UNIVERSITE DES SCIENCES ET TECHNIQUES DE MASUKU | CENTRE INTERDISCIPLINAIRE DE RECHERCHES MEDICALES DE FRANCEVILLE | CENTRE INTERDISCIPLINAIRE DE RECHERCHES MEDICALES DE FRANCEVILLE	2021-04-28	GOOD	True	Pyretophorus_series	Anopheles_gambiae_complex		60.0	34876.0	Anopheles_coluzzii	Anopheles_coluzzii	VAE	0.0	1.4
DN806213T_H6	3120.0	GDNA00000561A	H6	HEAD | THORAX	Diptera	Culicidae	Anopheles	Anopheles gambiae group	ADULT	FEMALE	N	N	7078	2019-12-01	GABON | LOPE NATIONAL PARK	-0.10315	11.60577	Domestic	23:00	PT1H	HUMAN_LANDING_CATCH	OUTDOORS	taxon expert, morphology	Kept at -20C within silica. Held at RT for 10 hours from field to laboratory in Gabon then stored at -20C before shipping in France. Held at RT for 48 hours for shipping from Gabon to Montpellier and then stored at -20C	NONE	2	2019-12-01	DNA extraction and purification carried out with DNeasy Blood and Tissue Kit	15.0		HG1	Y		BORIS MAKANGA | LEMONDE BOUAFOU | NIL RAHOLA	INSTITUT DE RECHERCHE EN ECOLOGIE TROPICALE | CENTRE INTERDISCIPLINAIRE DE RECHERCHES MEDICALES DE FRANCEVILLE | FRENCH NATIONAL INSTITUTE FOR SUSTAINABLE DEVELOPMENT	BORIS MAKANGA | DIEGO AYALA | NIL RAHOLA | LEMONDE BOUAFOU | MARC FLAUBERT NGANGUE	INSTITUT DE RECHERCHE EN ECOLOGIE TROPICALE | FRENCH NATIONAL INSTITUTE FOR SUSTAINABLE DEVELOPMENT | CENTRE INTERDISCIPLINAIRE DE RECHERCHES MEDICALES DE FRANCEVILLE | CENTRE INTERDISCIPLINAIRE DE RECHERCHES MEDICALES DE FRANCEVILLE | FRENCH NATIONAL INSTITUTE FOR SUSTAINABLE DEVELOPMENT	FRANCK MONIOKO | LEMONDE BOUAFOU | MARC FLAUBERT NGANGUE	UNIVERSITE DES SCIENCES ET TECHNIQUES DE MASUKU | CENTRE INTERDISCIPLINAIRE DE RECHERCHES MEDICALES DE FRANCEVILLE | CENTRE INTERDISCIPLINAIRE DE RECHERCHES MEDICALES DE FRANCEVILLE	2021-04-28	GOOD	True	Pyretophorus_series	Anopheles_gambiae_complex		61.0	33291.0	Anopheles_coluzzii	Anopheles_coluzzii	VAE	0.0	1.4262295081967211
DN806213T_A7	3121.0	GDNA00000561A	A7	HEAD | THORAX	Diptera	Culicidae	Anopheles	Anopheles gambiae group	ADULT	FEMALE	N	N	7079	2019-12-01	GABON | LOPE NATIONAL PARK	-0.10315	11.60577	Domestic	23:00	PT1H	HUMAN_LANDING_CATCH	OUTDOORS	taxon expert, morphology	Kept at -20C within silica. Held at RT for 10 hours from field to laboratory in Gabon then stored at -20C before shipping in France. Held at RT for 48 hours for shipping from Gabon to Montpellier and then stored at -20C	NONE	2	2019-12-01	DNA extraction and purification carried out with DNeasy Blood and Tissue Kit	15.0		HG1	Y		BORIS MAKANGA | LEMONDE BOUAFOU | NIL RAHOLA	INSTITUT DE RECHERCHE EN ECOLOGIE TROPICALE | CENTRE INTERDISCIPLINAIRE DE RECHERCHES MEDICALES DE FRANCEVILLE | FRENCH NATIONAL INSTITUTE FOR SUSTAINABLE DEVELOPMENT	BORIS MAKANGA | DIEGO AYALA | NIL RAHOLA | LEMONDE BOUAFOU | MARC FLAUBERT NGANGUE	INSTITUT DE RECHERCHE EN ECOLOGIE TROPICALE | FRENCH NATIONAL INSTITUTE FOR SUSTAINABLE DEVELOPMENT | CENTRE INTERDISCIPLINAIRE DE RECHERCHES MEDICALES DE FRANCEVILLE | CENTRE INTERDISCIPLINAIRE DE RECHERCHES MEDICALES DE FRANCEVILLE | FRENCH NATIONAL INSTITUTE FOR SUSTAINABLE DEVELOPMENT	FRANCK MONIOKO | LEMONDE BOUAFOU | MARC FLAUBERT NGANGUE	UNIVERSITE DES SCIENCES ET TECHNIQUES DE MASUKU | CENTRE INTERDISCIPLINAIRE DE RECHERCHES MEDICALES DE FRANCEVILLE | CENTRE INTERDISCIPLINAIRE DE RECHERCHES MEDICALES DE FRANCEVILLE	2021-04-28	GOOD	True	Pyretophorus_series	Anopheles_gambiae_complex		61.0	29237.0	Anopheles_coluzzii	Anopheles_coluzzii	VAE	0.0	1.5573770491803278
DN806213T_B7	3122.0	GDNA00000561A	B7	HEAD | THORAX	Diptera	Culicidae	Anopheles	Anopheles gambiae group	ADULT	FEMALE	N	N	7080	2019-12-01	GABON | LOPE NATIONAL PARK	-0.10315	11.60577	Domestic	23:00	PT1H	HUMAN_LANDING_CATCH	OUTDOORS	taxon expert, morphology	Kept at -20C within silica. Held at RT for 10 hours from field to laboratory in Gabon then stored at -20C before shipping in France. Held at RT for 48 hours for shipping from Gabon to Montpellier and then stored at -20C	NONE	2	2019-12-01	DNA extraction and purification carried out with DNeasy Blood and Tissue Kit	15.0		HG1	Y		BORIS MAKANGA | LEMONDE BOUAFOU | NIL RAHOLA	INSTITUT DE RECHERCHE EN ECOLOGIE TROPICALE | CENTRE INTERDISCIPLINAIRE DE RECHERCHES MEDICALES DE FRANCEVILLE | FRENCH NATIONAL INSTITUTE FOR SUSTAINABLE DEVELOPMENT	BORIS MAKANGA | DIEGO AYALA | NIL RAHOLA | LEMONDE BOUAFOU | MARC FLAUBERT NGANGUE	INSTITUT DE RECHERCHE EN ECOLOGIE TROPICALE | FRENCH NATIONAL INSTITUTE FOR SUSTAINABLE DEVELOPMENT | CENTRE INTERDISCIPLINAIRE DE RECHERCHES MEDICALES DE FRANCEVILLE | CENTRE INTERDISCIPLINAIRE DE RECHERCHES MEDICALES DE FRANCEVILLE | FRENCH NATIONAL INSTITUTE FOR SUSTAINABLE DEVELOPMENT	FRANCK MONIOKO | LEMONDE BOUAFOU | MARC FLAUBERT NGANGUE	UNIVERSITE DES SCIENCES ET TECHNIQUES DE MASUKU | CENTRE INTERDISCIPLINAIRE DE RECHERCHES MEDICALES DE FRANCEVILLE | CENTRE INTERDISCIPLINAIRE DE RECHERCHES MEDICALES DE FRANCEVILLE	2021-04-28	GOOD	True	Pyretophorus_series	Anopheles_gambiae_complex		60.0	7116.0	Anopheles_coluzzii	Anopheles_coluzzii	VAE	0.0	1.5166666666666666
DN806213T_C7	3123.0	GDNA00000561A	C7	HEAD | THORAX	Diptera	Culicidae	Anopheles	Anopheles gambiae group	ADULT	FEMALE	N	N	7081	2019-12-01	GABON | LOPE NATIONAL PARK	-0.10315	11.60577	Domestic	23:00	PT1H	HUMAN_LANDING_CATCH	OUTDOORS	taxon expert, morphology	Kept at -20C within silica. Held at RT for 10 hours from field to laboratory in Gabon then stored at -20C before shipping in France. Held at RT for 48 hours for shipping from Gabon to Montpellier and then stored at -20C	NONE	2	2019-12-01	DNA extraction and purification carried out with DNeasy Blood and Tissue Kit	15.0		HG1	Y		BORIS MAKANGA | LEMONDE BOUAFOU | NIL RAHOLA	INSTITUT DE RECHERCHE EN ECOLOGIE TROPICALE | CENTRE INTERDISCIPLINAIRE DE RECHERCHES MEDICALES DE FRANCEVILLE | FRENCH NATIONAL INSTITUTE FOR SUSTAINABLE DEVELOPMENT	BORIS MAKANGA | DIEGO AYALA | NIL RAHOLA | LEMONDE BOUAFOU | MARC FLAUBERT NGANGUE	INSTITUT DE RECHERCHE EN ECOLOGIE TROPICALE | FRENCH NATIONAL INSTITUTE FOR SUSTAINABLE DEVELOPMENT | CENTRE INTERDISCIPLINAIRE DE RECHERCHES MEDICALES DE FRANCEVILLE | CENTRE INTERDISCIPLINAIRE DE RECHERCHES MEDICALES DE FRANCEVILLE | FRENCH NATIONAL INSTITUTE FOR SUSTAINABLE DEVELOPMENT	FRANCK MONIOKO | LEMONDE BOUAFOU | MARC FLAUBERT NGANGUE	UNIVERSITE DES SCIENCES ET TECHNIQUES DE MASUKU | CENTRE INTERDISCIPLINAIRE DE RECHERCHES MEDICALES DE FRANCEVILLE | CENTRE INTERDISCIPLINAIRE DE RECHERCHES MEDICALES DE FRANCEVILLE	2021-04-28	GOOD	True	Pyretophorus_series	Anopheles_gambiae_complex		59.0	3928.0	Anopheles_coluzzii	Anopheles_coluzzii	VAE	0.0	1.3898305084745763
DN806213T_D7	3124.0	GDNA00000561A	D7	HEAD | THORAX	Diptera	Culicidae	Anopheles	Anopheles gambiae group	ADULT	FEMALE	N	N	7082	2019-12-01	GABON | LOPE NATIONAL PARK	-0.10315	11.60577	Domestic	23:00	PT1H	HUMAN_LANDING_CATCH	OUTDOORS	taxon expert, morphology	Kept at -20C within silica. Held at RT for 10 hours from field to laboratory in Gabon then stored at -20C before shipping in France. Held at RT for 48 hours for shipping from Gabon to Montpellier and then stored at -20C	NONE	2	2019-12-01	DNA extraction and purification carried out with DNeasy Blood and Tissue Kit	15.0		HG1	Y		BORIS MAKANGA | LEMONDE BOUAFOU | NIL RAHOLA	INSTITUT DE RECHERCHE EN ECOLOGIE TROPICALE | CENTRE INTERDISCIPLINAIRE DE RECHERCHES MEDICALES DE FRANCEVILLE | FRENCH NATIONAL INSTITUTE FOR SUSTAINABLE DEVELOPMENT	BORIS MAKANGA | DIEGO AYALA | NIL RAHOLA | LEMONDE BOUAFOU | MARC FLAUBERT NGANGUE	INSTITUT DE RECHERCHE EN ECOLOGIE TROPICALE | FRENCH NATIONAL INSTITUTE FOR SUSTAINABLE DEVELOPMENT | CENTRE INTERDISCIPLINAIRE DE RECHERCHES MEDICALES DE FRANCEVILLE | CENTRE INTERDISCIPLINAIRE DE RECHERCHES MEDICALES DE FRANCEVILLE | FRENCH NATIONAL INSTITUTE FOR SUSTAINABLE DEVELOPMENT	FRANCK MONIOKO | LEMONDE BOUAFOU | MARC FLAUBERT NGANGUE	UNIVERSITE DES SCIENCES ET TECHNIQUES DE MASUKU | CENTRE INTERDISCIPLINAIRE DE RECHERCHES MEDICALES DE FRANCEVILLE | CENTRE INTERDISCIPLINAIRE DE RECHERCHES MEDICALES DE FRANCEVILLE	2021-04-28	GOOD	True	Pyretophorus_series	Anopheles_gambiae_complex		61.0	19381.0	Anopheles_coluzzii	Anopheles_coluzzii	VAE	0.0	1.5081967213114753
DN806213T_E7	3125.0	GDNA00000561A	E7	HEAD | THORAX	Diptera	Culicidae	Anopheles	Anopheles gambiae group	ADULT	FEMALE	N	N	7083	2019-12-01	GABON | LOPE NATIONAL PARK	-0.10315	11.60577	Domestic	23:00	PT1H	HUMAN_LANDING_CATCH	OUTDOORS	taxon expert, morphology	Kept at -20C within silica. Held at RT for 10 hours from field to laboratory in Gabon then stored at -20C before shipping in France. Held at RT for 48 hours for shipping from Gabon to Montpellier and then stored at -20C	NONE	2	2019-12-01	DNA extraction and purification carried out with DNeasy Blood and Tissue Kit	15.0		HG1	Y		BORIS MAKANGA | LEMONDE BOUAFOU | NIL RAHOLA	INSTITUT DE RECHERCHE EN ECOLOGIE TROPICALE | CENTRE INTERDISCIPLINAIRE DE RECHERCHES MEDICALES DE FRANCEVILLE | FRENCH NATIONAL INSTITUTE FOR SUSTAINABLE DEVELOPMENT	BORIS MAKANGA | DIEGO AYALA | NIL RAHOLA | LEMONDE BOUAFOU | MARC FLAUBERT NGANGUE	INSTITUT DE RECHERCHE EN ECOLOGIE TROPICALE | FRENCH NATIONAL INSTITUTE FOR SUSTAINABLE DEVELOPMENT | CENTRE INTERDISCIPLINAIRE DE RECHERCHES MEDICALES DE FRANCEVILLE | CENTRE INTERDISCIPLINAIRE DE RECHERCHES MEDICALES DE FRANCEVILLE | FRENCH NATIONAL INSTITUTE FOR SUSTAINABLE DEVELOPMENT	FRANCK MONIOKO | LEMONDE BOUAFOU | MARC FLAUBERT NGANGUE	UNIVERSITE DES SCIENCES ET TECHNIQUES DE MASUKU | CENTRE INTERDISCIPLINAIRE DE RECHERCHES MEDICALES DE FRANCEVILLE | CENTRE INTERDISCIPLINAIRE DE RECHERCHES MEDICALES DE FRANCEVILLE	2021-04-28	GOOD	True	Pyretophorus_series	Anopheles_gambiae_complex		61.0	34313.0	Anopheles_coluzzii	Anopheles_coluzzii	VAE	0.0	1.475409836065574
DN806213T_F7	3126.0	GDNA00000561A	F7	HEAD | THORAX	Diptera	Culicidae	Anopheles	Anopheles gambiae group	ADULT	FEMALE	N	N	7084	2019-12-01	GABON | LOPE NATIONAL PARK	-0.10315	11.60577	Domestic	23:00	PT1H	HUMAN_LANDING_CATCH	OUTDOORS	taxon expert, morphology	Kept at -20C within silica. Held at RT for 10 hours from field to laboratory in Gabon then stored at -20C before shipping in France. Held at RT for 48 hours for shipping from Gabon to Montpellier and then stored at -20C	NONE	2	2019-12-01	DNA extraction and purification carried out with DNeasy Blood and Tissue Kit	15.0		HG1	Y		BORIS MAKANGA | LEMONDE BOUAFOU | NIL RAHOLA	INSTITUT DE RECHERCHE EN ECOLOGIE TROPICALE | CENTRE INTERDISCIPLINAIRE DE RECHERCHES MEDICALES DE FRANCEVILLE | FRENCH NATIONAL INSTITUTE FOR SUSTAINABLE DEVELOPMENT	BORIS MAKANGA | DIEGO AYALA | NIL RAHOLA | LEMONDE BOUAFOU | MARC FLAUBERT NGANGUE	INSTITUT DE RECHERCHE EN ECOLOGIE TROPICALE | FRENCH NATIONAL INSTITUTE FOR SUSTAINABLE DEVELOPMENT | CENTRE INTERDISCIPLINAIRE DE RECHERCHES MEDICALES DE FRANCEVILLE | CENTRE INTERDISCIPLINAIRE DE RECHERCHES MEDICALES DE FRANCEVILLE | FRENCH NATIONAL INSTITUTE FOR SUSTAINABLE DEVELOPMENT	FRANCK MONIOKO | LEMONDE BOUAFOU | MARC FLAUBERT NGANGUE	UNIVERSITE DES SCIENCES ET TECHNIQUES DE MASUKU | CENTRE INTERDISCIPLINAIRE DE RECHERCHES MEDICALES DE FRANCEVILLE | CENTRE INTERDISCIPLINAIRE DE RECHERCHES MEDICALES DE FRANCEVILLE	2021-04-28	GOOD	True	Pyretophorus_series	Anopheles_gambiae_complex		60.0	14759.0	Uncertain_coluzzii_tengrela	Uncertain_coluzzii_tengrela	VAE	0.0	1.5833333333333333
DN806213T_G7	3127.0	GDNA00000561A	G7	HEAD | THORAX	Diptera	Culicidae	Anopheles	Anopheles gambiae group	ADULT	FEMALE	N	N	7085	2019-12-01	GABON | LOPE NATIONAL PARK	-0.10315	11.60577	Domestic	23:00	PT1H	HUMAN_LANDING_CATCH	OUTDOORS	taxon expert, morphology	Kept at -20C within silica. Held at RT for 10 hours from field to laboratory in Gabon then stored at -20C before shipping in France. Held at RT for 48 hours for shipping from Gabon to Montpellier and then stored at -20C	NONE	2	2019-12-01	DNA extraction and purification carried out with DNeasy Blood and Tissue Kit	15.0		HG1	Y		BORIS MAKANGA | LEMONDE BOUAFOU | NIL RAHOLA	INSTITUT DE RECHERCHE EN ECOLOGIE TROPICALE | CENTRE INTERDISCIPLINAIRE DE RECHERCHES MEDICALES DE FRANCEVILLE | FRENCH NATIONAL INSTITUTE FOR SUSTAINABLE DEVELOPMENT	BORIS MAKANGA | DIEGO AYALA | NIL RAHOLA | LEMONDE BOUAFOU | MARC FLAUBERT NGANGUE	INSTITUT DE RECHERCHE EN ECOLOGIE TROPICALE | FRENCH NATIONAL INSTITUTE FOR SUSTAINABLE DEVELOPMENT | CENTRE INTERDISCIPLINAIRE DE RECHERCHES MEDICALES DE FRANCEVILLE | CENTRE INTERDISCIPLINAIRE DE RECHERCHES MEDICALES DE FRANCEVILLE | FRENCH NATIONAL INSTITUTE FOR SUSTAINABLE DEVELOPMENT	FRANCK MONIOKO | LEMONDE BOUAFOU | MARC FLAUBERT NGANGUE	UNIVERSITE DES SCIENCES ET TECHNIQUES DE MASUKU | CENTRE INTERDISCIPLINAIRE DE RECHERCHES MEDICALES DE FRANCEVILLE | CENTRE INTERDISCIPLINAIRE DE RECHERCHES MEDICALES DE FRANCEVILLE	2021-04-28	GOOD	True	Pyretophorus_series	Anopheles_gambiae_complex		61.0	22823.0	Anopheles_coluzzii	Anopheles_coluzzii	VAE	0.0	1.475409836065574
DN806213T_H7	3128.0	GDNA00000561A	H7	HEAD | THORAX	Diptera	Culicidae	Anopheles	Anopheles gambiae group	ADULT	FEMALE	N	N	7086	2019-12-01	GABON | LOPE NATIONAL PARK	-0.10315	11.60577	Domestic	23:00	PT1H	HUMAN_LANDING_CATCH	OUTDOORS	taxon expert, morphology	Kept at -20C within silica. Held at RT for 10 hours from field to laboratory in Gabon then stored at -20C before shipping in France. Held at RT for 48 hours for shipping from Gabon to Montpellier and then stored at -20C	NONE	2	2019-12-01	DNA extraction and purification carried out with DNeasy Blood and Tissue Kit	15.0		HG1	Y		BORIS MAKANGA | LEMONDE BOUAFOU | NIL RAHOLA	INSTITUT DE RECHERCHE EN ECOLOGIE TROPICALE | CENTRE INTERDISCIPLINAIRE DE RECHERCHES MEDICALES DE FRANCEVILLE | FRENCH NATIONAL INSTITUTE FOR SUSTAINABLE DEVELOPMENT	BORIS MAKANGA | DIEGO AYALA | NIL RAHOLA | LEMONDE BOUAFOU | MARC FLAUBERT NGANGUE	INSTITUT DE RECHERCHE EN ECOLOGIE TROPICALE | FRENCH NATIONAL INSTITUTE FOR SUSTAINABLE DEVELOPMENT | CENTRE INTERDISCIPLINAIRE DE RECHERCHES MEDICALES DE FRANCEVILLE | CENTRE INTERDISCIPLINAIRE DE RECHERCHES MEDICALES DE FRANCEVILLE | FRENCH NATIONAL INSTITUTE FOR SUSTAINABLE DEVELOPMENT	FRANCK MONIOKO | LEMONDE BOUAFOU | MARC FLAUBERT NGANGUE	UNIVERSITE DES SCIENCES ET TECHNIQUES DE MASUKU | CENTRE INTERDISCIPLINAIRE DE RECHERCHES MEDICALES DE FRANCEVILLE | CENTRE INTERDISCIPLINAIRE DE RECHERCHES MEDICALES DE FRANCEVILLE	2021-04-28	GOOD	True	Pyretophorus_series	Anopheles_gambiae_complex		61.0	8463.0	Anopheles_coluzzii	Anopheles_coluzzii	VAE	0.0	1.4262295081967211
DN806213T_A8	3129.0	GDNA00000561A	A8	HEAD | THORAX	Diptera	Culicidae	Anopheles	Anopheles gambiae group	ADULT	FEMALE	N	N	7113	2019-12-01	GABON | LOPE NATIONAL PARK	-0.10315	11.60577	Domestic	23:59	PT59M	HUMAN_LANDING_CATCH	OUTDOORS	taxon expert, morphology	Kept at -20C within silica. Held at RT for 10 hours from field to laboratory in Gabon then stored at -20C before shipping in France. Held at RT for 48 hours for shipping from Gabon to Montpellier and then stored at -20C	NONE	2	2019-12-01	DNA extraction and purification carried out with DNeasy Blood and Tissue Kit	15.0		HG1	Y		BORIS MAKANGA | LEMONDE BOUAFOU | NIL RAHOLA	INSTITUT DE RECHERCHE EN ECOLOGIE TROPICALE | CENTRE INTERDISCIPLINAIRE DE RECHERCHES MEDICALES DE FRANCEVILLE | FRENCH NATIONAL INSTITUTE FOR SUSTAINABLE DEVELOPMENT	BORIS MAKANGA | DIEGO AYALA | NIL RAHOLA | LEMONDE BOUAFOU | MARC FLAUBERT NGANGUE	INSTITUT DE RECHERCHE EN ECOLOGIE TROPICALE | FRENCH NATIONAL INSTITUTE FOR SUSTAINABLE DEVELOPMENT | CENTRE INTERDISCIPLINAIRE DE RECHERCHES MEDICALES DE FRANCEVILLE | CENTRE INTERDISCIPLINAIRE DE RECHERCHES MEDICALES DE FRANCEVILLE | FRENCH NATIONAL INSTITUTE FOR SUSTAINABLE DEVELOPMENT	FRANCK MONIOKO | LEMONDE BOUAFOU | MARC FLAUBERT NGANGUE	UNIVERSITE DES SCIENCES ET TECHNIQUES DE MASUKU | CENTRE INTERDISCIPLINAIRE DE RECHERCHES MEDICALES DE FRANCEVILLE | CENTRE INTERDISCIPLINAIRE DE RECHERCHES MEDICALES DE FRANCEVILLE	2021-04-28	GOOD	True	Pyretophorus_series	Anopheles_gambiae_complex		60.0	32810.0	Anopheles_gambiae	Anopheles_gambiae	VAE	0.0	1.5
DN806213T_B8	3130.0	GDNA00000561A	B8	HEAD | THORAX	Diptera	Culicidae	Anopheles	Anopheles gambiae group	ADULT	FEMALE	N	N	7114	2019-12-01	GABON | LOPE NATIONAL PARK	-0.10315	11.60577	Domestic	23:59	PT59M	HUMAN_LANDING_CATCH	OUTDOORS	taxon expert, morphology	Kept at -20C within silica. Held at RT for 10 hours from field to laboratory in Gabon then stored at -20C before shipping in France. Held at RT for 48 hours for shipping from Gabon to Montpellier and then stored at -20C	NONE	2	2019-12-01	DNA extraction and purification carried out with DNeasy Blood and Tissue Kit	15.0		HG1	Y		BORIS MAKANGA | LEMONDE BOUAFOU | NIL RAHOLA	INSTITUT DE RECHERCHE EN ECOLOGIE TROPICALE | CENTRE INTERDISCIPLINAIRE DE RECHERCHES MEDICALES DE FRANCEVILLE | FRENCH NATIONAL INSTITUTE FOR SUSTAINABLE DEVELOPMENT	BORIS MAKANGA | DIEGO AYALA | NIL RAHOLA | LEMONDE BOUAFOU | MARC FLAUBERT NGANGUE	INSTITUT DE RECHERCHE EN ECOLOGIE TROPICALE | FRENCH NATIONAL INSTITUTE FOR SUSTAINABLE DEVELOPMENT | CENTRE INTERDISCIPLINAIRE DE RECHERCHES MEDICALES DE FRANCEVILLE | CENTRE INTERDISCIPLINAIRE DE RECHERCHES MEDICALES DE FRANCEVILLE | FRENCH NATIONAL INSTITUTE FOR SUSTAINABLE DEVELOPMENT	FRANCK MONIOKO | LEMONDE BOUAFOU | MARC FLAUBERT NGANGUE	UNIVERSITE DES SCIENCES ET TECHNIQUES DE MASUKU | CENTRE INTERDISCIPLINAIRE DE RECHERCHES MEDICALES DE FRANCEVILLE | CENTRE INTERDISCIPLINAIRE DE RECHERCHES MEDICALES DE FRANCEVILLE	2021-04-28	GOOD	True	Pyretophorus_series	Anopheles_gambiae_complex		61.0	15537.0	Anopheles_coluzzii	Anopheles_coluzzii	VAE	0.0	1.4426229508196722
DN806213T_C8	3131.0	GDNA00000561A	C8	HEAD | THORAX	Diptera	Culicidae	Anopheles	Anopheles gambiae group	ADULT	FEMALE	N	N	7115	2019-12-01	GABON | LOPE NATIONAL PARK	-0.10315	11.60577	Domestic	23:59	PT59M	HUMAN_LANDING_CATCH	OUTDOORS	taxon expert, morphology	Kept at -20C within silica. Held at RT for 10 hours from field to laboratory in Gabon then stored at -20C before shipping in France. Held at RT for 48 hours for shipping from Gabon to Montpellier and then stored at -20C	NONE	2	2019-12-01	DNA extraction and purification carried out with DNeasy Blood and Tissue Kit	15.0		HG1	Y		BORIS MAKANGA | LEMONDE BOUAFOU | NIL RAHOLA	INSTITUT DE RECHERCHE EN ECOLOGIE TROPICALE | CENTRE INTERDISCIPLINAIRE DE RECHERCHES MEDICALES DE FRANCEVILLE | FRENCH NATIONAL INSTITUTE FOR SUSTAINABLE DEVELOPMENT	BORIS MAKANGA | DIEGO AYALA | NIL RAHOLA | LEMONDE BOUAFOU | MARC FLAUBERT NGANGUE	INSTITUT DE RECHERCHE EN ECOLOGIE TROPICALE | FRENCH NATIONAL INSTITUTE FOR SUSTAINABLE DEVELOPMENT | CENTRE INTERDISCIPLINAIRE DE RECHERCHES MEDICALES DE FRANCEVILLE | CENTRE INTERDISCIPLINAIRE DE RECHERCHES MEDICALES DE FRANCEVILLE | FRENCH NATIONAL INSTITUTE FOR SUSTAINABLE DEVELOPMENT	FRANCK MONIOKO | LEMONDE BOUAFOU | MARC FLAUBERT NGANGUE	UNIVERSITE DES SCIENCES ET TECHNIQUES DE MASUKU | CENTRE INTERDISCIPLINAIRE DE RECHERCHES MEDICALES DE FRANCEVILLE | CENTRE INTERDISCIPLINAIRE DE RECHERCHES MEDICALES DE FRANCEVILLE	2021-04-28	GOOD	True	Pyretophorus_series	Anopheles_gambiae_complex		61.0	24477.0	Anopheles_coluzzii	Anopheles_coluzzii	VAE	0.0	1.475409836065574
DN806213T_D8	3132.0	GDNA00000561A	D8	HEAD | THORAX	Diptera	Culicidae	Anopheles	Anopheles gambiae group	ADULT	FEMALE	N	N	7116	2019-12-01	GABON | LOPE NATIONAL PARK	-0.10315	11.60577	Domestic	23:59	PT59M	HUMAN_LANDING_CATCH	OUTDOORS	taxon expert, morphology	Kept at -20C within silica. Held at RT for 10 hours from field to laboratory in Gabon then stored at -20C before shipping in France. Held at RT for 48 hours for shipping from Gabon to Montpellier and then stored at -20C	NONE	2	2019-12-01	DNA extraction and purification carried out with DNeasy Blood and Tissue Kit	15.0		HG1	Y		BORIS MAKANGA | LEMONDE BOUAFOU | NIL RAHOLA	INSTITUT DE RECHERCHE EN ECOLOGIE TROPICALE | CENTRE INTERDISCIPLINAIRE DE RECHERCHES MEDICALES DE FRANCEVILLE | FRENCH NATIONAL INSTITUTE FOR SUSTAINABLE DEVELOPMENT	BORIS MAKANGA | DIEGO AYALA | NIL RAHOLA | LEMONDE BOUAFOU | MARC FLAUBERT NGANGUE	INSTITUT DE RECHERCHE EN ECOLOGIE TROPICALE | FRENCH NATIONAL INSTITUTE FOR SUSTAINABLE DEVELOPMENT | CENTRE INTERDISCIPLINAIRE DE RECHERCHES MEDICALES DE FRANCEVILLE | CENTRE INTERDISCIPLINAIRE DE RECHERCHES MEDICALES DE FRANCEVILLE | FRENCH NATIONAL INSTITUTE FOR SUSTAINABLE DEVELOPMENT	FRANCK MONIOKO | LEMONDE BOUAFOU | MARC FLAUBERT NGANGUE	UNIVERSITE DES SCIENCES ET TECHNIQUES DE MASUKU | CENTRE INTERDISCIPLINAIRE DE RECHERCHES MEDICALES DE FRANCEVILLE | CENTRE INTERDISCIPLINAIRE DE RECHERCHES MEDICALES DE FRANCEVILLE	2021-04-28	GOOD	True	Pyretophorus_series	Anopheles_gambiae_complex		60.0	18853.0	Anopheles_coluzzii	Anopheles_coluzzii	VAE	0.0	1.5
DN806213T_E8	3133.0	GDNA00000561A	E8	HEAD | THORAX	Diptera	Culicidae	Anopheles	Anopheles gambiae group	ADULT	FEMALE	N	N	7117	2019-12-01	GABON | LOPE NATIONAL PARK	-0.10315	11.60577	Domestic	23:59	PT59M	HUMAN_LANDING_CATCH	OUTDOORS	taxon expert, morphology	Kept at -20C within silica. Held at RT for 10 hours from field to laboratory in Gabon then stored at -20C before shipping in France. Held at RT for 48 hours for shipping from Gabon to Montpellier and then stored at -20C	NONE	2	2019-12-01	DNA extraction and purification carried out with DNeasy Blood and Tissue Kit	15.0		HG1	Y		BORIS MAKANGA | LEMONDE BOUAFOU | NIL RAHOLA	INSTITUT DE RECHERCHE EN ECOLOGIE TROPICALE | CENTRE INTERDISCIPLINAIRE DE RECHERCHES MEDICALES DE FRANCEVILLE | FRENCH NATIONAL INSTITUTE FOR SUSTAINABLE DEVELOPMENT	BORIS MAKANGA | DIEGO AYALA | NIL RAHOLA | LEMONDE BOUAFOU | MARC FLAUBERT NGANGUE	INSTITUT DE RECHERCHE EN ECOLOGIE TROPICALE | FRENCH NATIONAL INSTITUTE FOR SUSTAINABLE DEVELOPMENT | CENTRE INTERDISCIPLINAIRE DE RECHERCHES MEDICALES DE FRANCEVILLE | CENTRE INTERDISCIPLINAIRE DE RECHERCHES MEDICALES DE FRANCEVILLE | FRENCH NATIONAL INSTITUTE FOR SUSTAINABLE DEVELOPMENT	FRANCK MONIOKO | LEMONDE BOUAFOU | MARC FLAUBERT NGANGUE	UNIVERSITE DES SCIENCES ET TECHNIQUES DE MASUKU | CENTRE INTERDISCIPLINAIRE DE RECHERCHES MEDICALES DE FRANCEVILLE | CENTRE INTERDISCIPLINAIRE DE RECHERCHES MEDICALES DE FRANCEVILLE	2021-04-28	GOOD	True	Pyretophorus_series	Anopheles_gambiae_complex		61.0	33191.0	Anopheles_coluzzii	Anopheles_coluzzii	VAE	0.0	1.4262295081967211
DN806213T_F8	3134.0	GDNA00000561A	F8	HEAD | THORAX	Diptera	Culicidae	Anopheles	Anopheles gambiae group	ADULT	FEMALE	N	N	7128	2019-12-02	GABON | LOPE NATIONAL PARK	-0.10315	11.60577	Domestic	1:00	PT1H	HUMAN_LANDING_CATCH	OUTDOORS	taxon expert, morphology	Kept at -20C within silica. Held at RT for 10 hours from field to laboratory in Gabon then stored at -20C before shipping in France. Held at RT for 48 hours for shipping from Gabon to Montpellier and then stored at -20C	NONE	2	2019-12-02	DNA extraction and purification carried out with DNeasy Blood and Tissue Kit	15.0		HG1	Y		BORIS MAKANGA | LEMONDE BOUAFOU | NIL RAHOLA	INSTITUT DE RECHERCHE EN ECOLOGIE TROPICALE | CENTRE INTERDISCIPLINAIRE DE RECHERCHES MEDICALES DE FRANCEVILLE | FRENCH NATIONAL INSTITUTE FOR SUSTAINABLE DEVELOPMENT	BORIS MAKANGA | DIEGO AYALA | NIL RAHOLA | LEMONDE BOUAFOU | MARC FLAUBERT NGANGUE	INSTITUT DE RECHERCHE EN ECOLOGIE TROPICALE | FRENCH NATIONAL INSTITUTE FOR SUSTAINABLE DEVELOPMENT | CENTRE INTERDISCIPLINAIRE DE RECHERCHES MEDICALES DE FRANCEVILLE | CENTRE INTERDISCIPLINAIRE DE RECHERCHES MEDICALES DE FRANCEVILLE | FRENCH NATIONAL INSTITUTE FOR SUSTAINABLE DEVELOPMENT	FRANCK MONIOKO | LEMONDE BOUAFOU | MARC FLAUBERT NGANGUE	UNIVERSITE DES SCIENCES ET TECHNIQUES DE MASUKU | CENTRE INTERDISCIPLINAIRE DE RECHERCHES MEDICALES DE FRANCEVILLE | CENTRE INTERDISCIPLINAIRE DE RECHERCHES MEDICALES DE FRANCEVILLE	2021-04-28	GOOD	True	Pyretophorus_series	Anopheles_gambiae_complex		61.0	21038.0	Anopheles_coluzzii	Anopheles_coluzzii	VAE	0.0	1.4918032786885247
DN806213T_G8	3135.0	GDNA00000561A	G8	HEAD | THORAX	Diptera	Culicidae	Anopheles	Anopheles gambiae group	ADULT	FEMALE	N	N	7129	2019-12-02	GABON | LOPE NATIONAL PARK	-0.10315	11.60577	Domestic	1:00	PT1H	HUMAN_LANDING_CATCH	OUTDOORS	taxon expert, morphology	Kept at -20C within silica. Held at RT for 10 hours from field to laboratory in Gabon then stored at -20C before shipping in France. Held at RT for 48 hours for shipping from Gabon to Montpellier and then stored at -20C	NONE	2	2019-12-02	DNA extraction and purification carried out with DNeasy Blood and Tissue Kit	15.0		HG1	Y		BORIS MAKANGA | LEMONDE BOUAFOU | NIL RAHOLA	INSTITUT DE RECHERCHE EN ECOLOGIE TROPICALE | CENTRE INTERDISCIPLINAIRE DE RECHERCHES MEDICALES DE FRANCEVILLE | FRENCH NATIONAL INSTITUTE FOR SUSTAINABLE DEVELOPMENT	BORIS MAKANGA | DIEGO AYALA | NIL RAHOLA | LEMONDE BOUAFOU | MARC FLAUBERT NGANGUE	INSTITUT DE RECHERCHE EN ECOLOGIE TROPICALE | FRENCH NATIONAL INSTITUTE FOR SUSTAINABLE DEVELOPMENT | CENTRE INTERDISCIPLINAIRE DE RECHERCHES MEDICALES DE FRANCEVILLE | CENTRE INTERDISCIPLINAIRE DE RECHERCHES MEDICALES DE FRANCEVILLE | FRENCH NATIONAL INSTITUTE FOR SUSTAINABLE DEVELOPMENT	FRANCK MONIOKO | LEMONDE BOUAFOU | MARC FLAUBERT NGANGUE	UNIVERSITE DES SCIENCES ET TECHNIQUES DE MASUKU | CENTRE INTERDISCIPLINAIRE DE RECHERCHES MEDICALES DE FRANCEVILLE | CENTRE INTERDISCIPLINAIRE DE RECHERCHES MEDICALES DE FRANCEVILLE	2021-04-28	GOOD	True	Pyretophorus_series	Anopheles_gambiae_complex		59.0	7118.0	Anopheles_coluzzii	Anopheles_coluzzii	VAE	0.0	1.4745762711864407
DN806213T_H8	3136.0	GDNA00000561A	H8	HEAD | THORAX	Diptera	Culicidae	Anopheles	Anopheles gambiae group	ADULT	FEMALE	N	N	7130	2019-12-02	GABON | LOPE NATIONAL PARK	-0.10315	11.60577	Domestic	1:00	PT1H	HUMAN_LANDING_CATCH	OUTDOORS	taxon expert, morphology	Kept at -20C within silica. Held at RT for 10 hours from field to laboratory in Gabon then stored at -20C before shipping in France. Held at RT for 48 hours for shipping from Gabon to Montpellier and then stored at -20C	NONE	2	2019-12-02	DNA extraction and purification carried out with DNeasy Blood and Tissue Kit	15.0		HG1	Y		BORIS MAKANGA | LEMONDE BOUAFOU | NIL RAHOLA	INSTITUT DE RECHERCHE EN ECOLOGIE TROPICALE | CENTRE INTERDISCIPLINAIRE DE RECHERCHES MEDICALES DE FRANCEVILLE | FRENCH NATIONAL INSTITUTE FOR SUSTAINABLE DEVELOPMENT	BORIS MAKANGA | DIEGO AYALA | NIL RAHOLA | LEMONDE BOUAFOU | MARC FLAUBERT NGANGUE	INSTITUT DE RECHERCHE EN ECOLOGIE TROPICALE | FRENCH NATIONAL INSTITUTE FOR SUSTAINABLE DEVELOPMENT | CENTRE INTERDISCIPLINAIRE DE RECHERCHES MEDICALES DE FRANCEVILLE | CENTRE INTERDISCIPLINAIRE DE RECHERCHES MEDICALES DE FRANCEVILLE | FRENCH NATIONAL INSTITUTE FOR SUSTAINABLE DEVELOPMENT	FRANCK MONIOKO | LEMONDE BOUAFOU | MARC FLAUBERT NGANGUE	UNIVERSITE DES SCIENCES ET TECHNIQUES DE MASUKU | CENTRE INTERDISCIPLINAIRE DE RECHERCHES MEDICALES DE FRANCEVILLE | CENTRE INTERDISCIPLINAIRE DE RECHERCHES MEDICALES DE FRANCEVILLE	2021-04-28	GOOD	True	Pyretophorus_series	Anopheles_gambiae_complex		61.0	27613.0	Anopheles_coluzzii	Anopheles_coluzzii	VAE	0.0	1.475409836065574
DN806213T_A9	3137.0	GDNA00000561A	A9	HEAD | THORAX	Diptera	Culicidae	Anopheles	Anopheles gambiae group	ADULT	FEMALE	Y	N	11108	2020-06-02	GABON | LOPE NATIONAL PARK	-0.11054	11.60093	Domestic	1:00	PT1H	HUMAN_LANDING_CATCH	OUTDOORS	taxon expert, morphology	Kept at -20C within silica. Held at RT for 10 hours from field to laboratory in Gabon then stored at -20C before shipping in France. Held at RT for 48 hours for shipping from Gabon to Montpellier and then stored at -20C	NONE	2	2019-12-02	DNA extraction and purification carried out with DNeasy Blood and Tissue Kit	15.0		HG1	Y		BORIS MAKANGA | LEMONDE BOUAFOU | NIL RAHOLA	INSTITUT DE RECHERCHE EN ECOLOGIE TROPICALE | CENTRE INTERDISCIPLINAIRE DE RECHERCHES MEDICALES DE FRANCEVILLE | FRENCH NATIONAL INSTITUTE FOR SUSTAINABLE DEVELOPMENT	BORIS MAKANGA | DIEGO AYALA | NIL RAHOLA | LEMONDE BOUAFOU | MARC FLAUBERT NGANGUE	INSTITUT DE RECHERCHE EN ECOLOGIE TROPICALE | FRENCH NATIONAL INSTITUTE FOR SUSTAINABLE DEVELOPMENT | CENTRE INTERDISCIPLINAIRE DE RECHERCHES MEDICALES DE FRANCEVILLE | CENTRE INTERDISCIPLINAIRE DE RECHERCHES MEDICALES DE FRANCEVILLE | FRENCH NATIONAL INSTITUTE FOR SUSTAINABLE DEVELOPMENT	FRANCK MONIOKO | LEMONDE BOUAFOU | MARC FLAUBERT NGANGUE	UNIVERSITE DES SCIENCES ET TECHNIQUES DE MASUKU | CENTRE INTERDISCIPLINAIRE DE RECHERCHES MEDICALES DE FRANCEVILLE | CENTRE INTERDISCIPLINAIRE DE RECHERCHES MEDICALES DE FRANCEVILLE	2021-04-28	GOOD	True	Pyretophorus_series	Anopheles_gambiae_complex		61.0	47357.0	Anopheles_coluzzii	Anopheles_coluzzii	VAE	0.0	1.5901639344262295
DN806213T_B9	3138.0	GDNA00000561A	B9	HEAD | THORAX	Diptera	Culicidae	Anopheles	Anopheles gambiae group	ADULT	FEMALE	Y	N	11113	2020-06-02	GABON | LOPE NATIONAL PARK	-0.11054	11.60093	Domestic	2:00	PT1H	HUMAN_LANDING_CATCH	OUTDOORS	taxon expert, morphology	Kept at -20C within silica. Held at RT for 10 hours from field to laboratory in Gabon then stored at -20C before shipping in France. Held at RT for 48 hours for shipping from Gabon to Montpellier and then stored at -20C	NONE	2	2019-12-02	DNA extraction and purification carried out with DNeasy Blood and Tissue Kit	15.0		HG1	Y		BORIS MAKANGA | LEMONDE BOUAFOU | NIL RAHOLA	INSTITUT DE RECHERCHE EN ECOLOGIE TROPICALE | CENTRE INTERDISCIPLINAIRE DE RECHERCHES MEDICALES DE FRANCEVILLE | FRENCH NATIONAL INSTITUTE FOR SUSTAINABLE DEVELOPMENT	BORIS MAKANGA | DIEGO AYALA | NIL RAHOLA | LEMONDE BOUAFOU | MARC FLAUBERT NGANGUE	INSTITUT DE RECHERCHE EN ECOLOGIE TROPICALE | FRENCH NATIONAL INSTITUTE FOR SUSTAINABLE DEVELOPMENT | CENTRE INTERDISCIPLINAIRE DE RECHERCHES MEDICALES DE FRANCEVILLE | CENTRE INTERDISCIPLINAIRE DE RECHERCHES MEDICALES DE FRANCEVILLE | FRENCH NATIONAL INSTITUTE FOR SUSTAINABLE DEVELOPMENT	FRANCK MONIOKO | LEMONDE BOUAFOU | MARC FLAUBERT NGANGUE	UNIVERSITE DES SCIENCES ET TECHNIQUES DE MASUKU | CENTRE INTERDISCIPLINAIRE DE RECHERCHES MEDICALES DE FRANCEVILLE | CENTRE INTERDISCIPLINAIRE DE RECHERCHES MEDICALES DE FRANCEVILLE	2021-04-28	GOOD	True	Pyretophorus_series	Anopheles_gambiae_complex		60.0	39531.0	Anopheles_coluzzii	Anopheles_coluzzii	VAE	0.0	1.4666666666666666
DN806213T_C9	3139.0	GDNA00000561A	C9	HEAD | THORAX	Diptera	Culicidae	Anopheles	Anopheles gambiae group	ADULT	FEMALE	N	N	11114	2020-06-02	GABON | LOPE NATIONAL PARK	-0.11054	11.60093	Domestic	2:00	PT1H	HUMAN_LANDING_CATCH	OUTDOORS	taxon expert, morphology	Kept at -20C within silica. Held at RT for 10 hours from field to laboratory in Gabon then stored at -20C before shipping in France. Held at RT for 48 hours for shipping from Gabon to Montpellier and then stored at -20C	NONE	2	2019-12-02	DNA extraction and purification carried out with DNeasy Blood and Tissue Kit	15.0		HG1	Y		BORIS MAKANGA | LEMONDE BOUAFOU | NIL RAHOLA	INSTITUT DE RECHERCHE EN ECOLOGIE TROPICALE | CENTRE INTERDISCIPLINAIRE DE RECHERCHES MEDICALES DE FRANCEVILLE | FRENCH NATIONAL INSTITUTE FOR SUSTAINABLE DEVELOPMENT	BORIS MAKANGA | DIEGO AYALA | NIL RAHOLA | LEMONDE BOUAFOU | MARC FLAUBERT NGANGUE	INSTITUT DE RECHERCHE EN ECOLOGIE TROPICALE | FRENCH NATIONAL INSTITUTE FOR SUSTAINABLE DEVELOPMENT | CENTRE INTERDISCIPLINAIRE DE RECHERCHES MEDICALES DE FRANCEVILLE | CENTRE INTERDISCIPLINAIRE DE RECHERCHES MEDICALES DE FRANCEVILLE | FRENCH NATIONAL INSTITUTE FOR SUSTAINABLE DEVELOPMENT	FRANCK MONIOKO | LEMONDE BOUAFOU | MARC FLAUBERT NGANGUE	UNIVERSITE DES SCIENCES ET TECHNIQUES DE MASUKU | CENTRE INTERDISCIPLINAIRE DE RECHERCHES MEDICALES DE FRANCEVILLE | CENTRE INTERDISCIPLINAIRE DE RECHERCHES MEDICALES DE FRANCEVILLE	2021-04-28	GOOD	True	Pyretophorus_series	Anopheles_gambiae_complex		60.0	47034.0	Anopheles_gambiae	Anopheles_gambiae	VAE	0.0	1.5166666666666666
DN806213T_D9	3140.0	GDNA00000561A	D9	HEAD | THORAX	Diptera	Culicidae	Anopheles	Anopheles gambiae group	ADULT	FEMALE	Y	N	11115	2020-06-02	GABON | LOPE NATIONAL PARK	-0.11054	11.60093	Domestic	2:00	PT1H	HUMAN_LANDING_CATCH	OUTDOORS	taxon expert, morphology	Kept at -20C within silica. Held at RT for 10 hours from field to laboratory in Gabon then stored at -20C before shipping in France. Held at RT for 48 hours for shipping from Gabon to Montpellier and then stored at -20C	NONE	2	2019-12-02	DNA extraction and purification carried out with DNeasy Blood and Tissue Kit	15.0		HG1	Y		BORIS MAKANGA | LEMONDE BOUAFOU | NIL RAHOLA	INSTITUT DE RECHERCHE EN ECOLOGIE TROPICALE | CENTRE INTERDISCIPLINAIRE DE RECHERCHES MEDICALES DE FRANCEVILLE | FRENCH NATIONAL INSTITUTE FOR SUSTAINABLE DEVELOPMENT	BORIS MAKANGA | DIEGO AYALA | NIL RAHOLA | LEMONDE BOUAFOU | MARC FLAUBERT NGANGUE	INSTITUT DE RECHERCHE EN ECOLOGIE TROPICALE | FRENCH NATIONAL INSTITUTE FOR SUSTAINABLE DEVELOPMENT | CENTRE INTERDISCIPLINAIRE DE RECHERCHES MEDICALES DE FRANCEVILLE | CENTRE INTERDISCIPLINAIRE DE RECHERCHES MEDICALES DE FRANCEVILLE | FRENCH NATIONAL INSTITUTE FOR SUSTAINABLE DEVELOPMENT	FRANCK MONIOKO | LEMONDE BOUAFOU | MARC FLAUBERT NGANGUE	UNIVERSITE DES SCIENCES ET TECHNIQUES DE MASUKU | CENTRE INTERDISCIPLINAIRE DE RECHERCHES MEDICALES DE FRANCEVILLE | CENTRE INTERDISCIPLINAIRE DE RECHERCHES MEDICALES DE FRANCEVILLE	2021-04-28	GOOD	True	Pyretophorus_series	Anopheles_gambiae_complex		60.0	37596.0	Anopheles_coluzzii	Anopheles_coluzzii	VAE	0.0	1.3666666666666667
DN806213T_E9	3141.0	GDNA00000561A	E9	HEAD | THORAX	Diptera	Culicidae	Anopheles	Anopheles gambiae group	ADULT	FEMALE	N	N	11116	2020-06-02	GABON | LOPE NATIONAL PARK	-0.11054	11.60093	Domestic	2:00	PT1H	HUMAN_LANDING_CATCH	OUTDOORS	taxon expert, morphology	Kept at -20C within silica. Held at RT for 10 hours from field to laboratory in Gabon then stored at -20C before shipping in France. Held at RT for 48 hours for shipping from Gabon to Montpellier and then stored at -20C	NONE	2	2019-12-02	DNA extraction and purification carried out with DNeasy Blood and Tissue Kit	15.0		HG1	Y		BORIS MAKANGA | LEMONDE BOUAFOU | NIL RAHOLA	INSTITUT DE RECHERCHE EN ECOLOGIE TROPICALE | CENTRE INTERDISCIPLINAIRE DE RECHERCHES MEDICALES DE FRANCEVILLE | FRENCH NATIONAL INSTITUTE FOR SUSTAINABLE DEVELOPMENT	BORIS MAKANGA | DIEGO AYALA | NIL RAHOLA | LEMONDE BOUAFOU | MARC FLAUBERT NGANGUE	INSTITUT DE RECHERCHE EN ECOLOGIE TROPICALE | FRENCH NATIONAL INSTITUTE FOR SUSTAINABLE DEVELOPMENT | CENTRE INTERDISCIPLINAIRE DE RECHERCHES MEDICALES DE FRANCEVILLE | CENTRE INTERDISCIPLINAIRE DE RECHERCHES MEDICALES DE FRANCEVILLE | FRENCH NATIONAL INSTITUTE FOR SUSTAINABLE DEVELOPMENT	FRANCK MONIOKO | LEMONDE BOUAFOU | MARC FLAUBERT NGANGUE	UNIVERSITE DES SCIENCES ET TECHNIQUES DE MASUKU | CENTRE INTERDISCIPLINAIRE DE RECHERCHES MEDICALES DE FRANCEVILLE | CENTRE INTERDISCIPLINAIRE DE RECHERCHES MEDICALES DE FRANCEVILLE	2021-04-28	GOOD	True	Pyretophorus_series	Anopheles_gambiae_complex		60.0	35210.0	Anopheles_gambiae	Anopheles_gambiae	VAE	0.0	1.55
DN806213T_F9	3142.0	GDNA00000561A	F9	HEAD | THORAX	Diptera	Culicidae	Anopheles	Anopheles gambiae group	ADULT	FEMALE	Y	N	11117	2020-06-02	GABON | LOPE NATIONAL PARK	-0.11054	11.60093	Domestic	2:00	PT1H	HUMAN_LANDING_CATCH	OUTDOORS	taxon expert, morphology	Kept at -20C within silica. Held at RT for 10 hours from field to laboratory in Gabon then stored at -20C before shipping in France. Held at RT for 48 hours for shipping from Gabon to Montpellier and then stored at -20C	NONE	2	2019-12-02	DNA extraction and purification carried out with DNeasy Blood and Tissue Kit	15.0		HG1	Y		BORIS MAKANGA | LEMONDE BOUAFOU | NIL RAHOLA	INSTITUT DE RECHERCHE EN ECOLOGIE TROPICALE | CENTRE INTERDISCIPLINAIRE DE RECHERCHES MEDICALES DE FRANCEVILLE | FRENCH NATIONAL INSTITUTE FOR SUSTAINABLE DEVELOPMENT	BORIS MAKANGA | DIEGO AYALA | NIL RAHOLA | LEMONDE BOUAFOU | MARC FLAUBERT NGANGUE	INSTITUT DE RECHERCHE EN ECOLOGIE TROPICALE | FRENCH NATIONAL INSTITUTE FOR SUSTAINABLE DEVELOPMENT | CENTRE INTERDISCIPLINAIRE DE RECHERCHES MEDICALES DE FRANCEVILLE | CENTRE INTERDISCIPLINAIRE DE RECHERCHES MEDICALES DE FRANCEVILLE | FRENCH NATIONAL INSTITUTE FOR SUSTAINABLE DEVELOPMENT	FRANCK MONIOKO | LEMONDE BOUAFOU | MARC FLAUBERT NGANGUE	UNIVERSITE DES SCIENCES ET TECHNIQUES DE MASUKU | CENTRE INTERDISCIPLINAIRE DE RECHERCHES MEDICALES DE FRANCEVILLE | CENTRE INTERDISCIPLINAIRE DE RECHERCHES MEDICALES DE FRANCEVILLE	2021-04-28	GOOD	True	Pyretophorus_series	Anopheles_gambiae_complex		61.0	20878.0	Uncertain_coluzzii_tengrela_gambiae	Uncertain_coluzzii_tengrela_gambiae	VAE	0.0	1.5081967213114753
DN806213T_G9	3143.0	GDNA00000561A	G9	HEAD | THORAX	Diptera	Culicidae	Anopheles	Anopheles gambiae group	ADULT	FEMALE	Y	N	11118	2020-06-02	GABON | LOPE NATIONAL PARK	-0.11054	11.60093	Domestic	2:00	PT1H	HUMAN_LANDING_CATCH	OUTDOORS	taxon expert, morphology	Kept at -20C within silica. Held at RT for 10 hours from field to laboratory in Gabon then stored at -20C before shipping in France. Held at RT for 48 hours for shipping from Gabon to Montpellier and then stored at -20C	NONE	2	2019-12-02	DNA extraction and purification carried out with DNeasy Blood and Tissue Kit	15.0		HG1	Y		BORIS MAKANGA | LEMONDE BOUAFOU | NIL RAHOLA	INSTITUT DE RECHERCHE EN ECOLOGIE TROPICALE | CENTRE INTERDISCIPLINAIRE DE RECHERCHES MEDICALES DE FRANCEVILLE | FRENCH NATIONAL INSTITUTE FOR SUSTAINABLE DEVELOPMENT	BORIS MAKANGA | DIEGO AYALA | NIL RAHOLA | LEMONDE BOUAFOU | MARC FLAUBERT NGANGUE	INSTITUT DE RECHERCHE EN ECOLOGIE TROPICALE | FRENCH NATIONAL INSTITUTE FOR SUSTAINABLE DEVELOPMENT | CENTRE INTERDISCIPLINAIRE DE RECHERCHES MEDICALES DE FRANCEVILLE | CENTRE INTERDISCIPLINAIRE DE RECHERCHES MEDICALES DE FRANCEVILLE | FRENCH NATIONAL INSTITUTE FOR SUSTAINABLE DEVELOPMENT	FRANCK MONIOKO | LEMONDE BOUAFOU | MARC FLAUBERT NGANGUE	UNIVERSITE DES SCIENCES ET TECHNIQUES DE MASUKU | CENTRE INTERDISCIPLINAIRE DE RECHERCHES MEDICALES DE FRANCEVILLE | CENTRE INTERDISCIPLINAIRE DE RECHERCHES MEDICALES DE FRANCEVILLE	2021-04-28	GOOD	True	Pyretophorus_series	Anopheles_gambiae_complex		61.0	18399.0	Anopheles_coluzzii	Anopheles_coluzzii	VAE	0.0	1.4426229508196722
DN806213T_H9	3144.0	GDNA00000561A	H9	HEAD | THORAX	Diptera	Culicidae	Anopheles	Anopheles gambiae group	ADULT	FEMALE	Y	N	11119	2020-06-02	GABON | LOPE NATIONAL PARK	-0.11054	11.60093	Domestic	2:00	PT1H	HUMAN_LANDING_CATCH	OUTDOORS	taxon expert, morphology	Kept at -20C within silica. Held at RT for 10 hours from field to laboratory in Gabon then stored at -20C before shipping in France. Held at RT for 48 hours for shipping from Gabon to Montpellier and then stored at -20C	NONE	2	2019-12-02	DNA extraction and purification carried out with DNeasy Blood and Tissue Kit	15.0		HG1	Y		BORIS MAKANGA | LEMONDE BOUAFOU | NIL RAHOLA	INSTITUT DE RECHERCHE EN ECOLOGIE TROPICALE | CENTRE INTERDISCIPLINAIRE DE RECHERCHES MEDICALES DE FRANCEVILLE | FRENCH NATIONAL INSTITUTE FOR SUSTAINABLE DEVELOPMENT	BORIS MAKANGA | DIEGO AYALA | NIL RAHOLA | LEMONDE BOUAFOU | MARC FLAUBERT NGANGUE	INSTITUT DE RECHERCHE EN ECOLOGIE TROPICALE | FRENCH NATIONAL INSTITUTE FOR SUSTAINABLE DEVELOPMENT | CENTRE INTERDISCIPLINAIRE DE RECHERCHES MEDICALES DE FRANCEVILLE | CENTRE INTERDISCIPLINAIRE DE RECHERCHES MEDICALES DE FRANCEVILLE | FRENCH NATIONAL INSTITUTE FOR SUSTAINABLE DEVELOPMENT	FRANCK MONIOKO | LEMONDE BOUAFOU | MARC FLAUBERT NGANGUE	UNIVERSITE DES SCIENCES ET TECHNIQUES DE MASUKU | CENTRE INTERDISCIPLINAIRE DE RECHERCHES MEDICALES DE FRANCEVILLE | CENTRE INTERDISCIPLINAIRE DE RECHERCHES MEDICALES DE FRANCEVILLE	2021-04-28	GOOD	True	Pyretophorus_series	Anopheles_gambiae_complex		61.0	13471.0	Anopheles_coluzzii	Anopheles_coluzzii	VAE	0.0	1.3934426229508197
DN806213T_A10	3145.0	GDNA00000561A	A10	HEAD | THORAX	Diptera	Culicidae	Anopheles	Anopheles gambiae group	ADULT	FEMALE	Y	N	11128	2020-06-02	GABON | LOPE NATIONAL PARK	-0.11054	11.60093	Domestic	3:00	PT1H	HUMAN_LANDING_CATCH	OUTDOORS	taxon expert, morphology	Kept at -20C within silica. Held at RT for 10 hours from field to laboratory in Gabon then stored at -20C before shipping in France. Held at RT for 48 hours for shipping from Gabon to Montpellier and then stored at -20C	NONE	2	2019-12-02	DNA extraction and purification carried out with DNeasy Blood and Tissue Kit	15.0		HG1	Y		BORIS MAKANGA | LEMONDE BOUAFOU | NIL RAHOLA	INSTITUT DE RECHERCHE EN ECOLOGIE TROPICALE | CENTRE INTERDISCIPLINAIRE DE RECHERCHES MEDICALES DE FRANCEVILLE | FRENCH NATIONAL INSTITUTE FOR SUSTAINABLE DEVELOPMENT	BORIS MAKANGA | DIEGO AYALA | NIL RAHOLA | LEMONDE BOUAFOU | MARC FLAUBERT NGANGUE	INSTITUT DE RECHERCHE EN ECOLOGIE TROPICALE | FRENCH NATIONAL INSTITUTE FOR SUSTAINABLE DEVELOPMENT | CENTRE INTERDISCIPLINAIRE DE RECHERCHES MEDICALES DE FRANCEVILLE | CENTRE INTERDISCIPLINAIRE DE RECHERCHES MEDICALES DE FRANCEVILLE | FRENCH NATIONAL INSTITUTE FOR SUSTAINABLE DEVELOPMENT	FRANCK MONIOKO | LEMONDE BOUAFOU | MARC FLAUBERT NGANGUE	UNIVERSITE DES SCIENCES ET TECHNIQUES DE MASUKU | CENTRE INTERDISCIPLINAIRE DE RECHERCHES MEDICALES DE FRANCEVILLE | CENTRE INTERDISCIPLINAIRE DE RECHERCHES MEDICALES DE FRANCEVILLE	2021-04-28	GOOD	True	Pyretophorus_series	Anopheles_gambiae_complex		60.0	51318.0	Anopheles_coluzzii	Anopheles_coluzzii	VAE	0.0	1.5
DN806213T_B10	3146.0	GDNA00000561A	B10	HEAD | THORAX	Diptera	Culicidae	Anopheles	Anopheles gambiae group	ADULT	FEMALE	N	N	11129	2020-06-02	GABON | LOPE NATIONAL PARK	-0.11054	11.60093	Domestic	3:00	PT1H	HUMAN_LANDING_CATCH	OUTDOORS	taxon expert, morphology	Kept at -20C within silica. Held at RT for 10 hours from field to laboratory in Gabon then stored at -20C before shipping in France. Held at RT for 48 hours for shipping from Gabon to Montpellier and then stored at -20C	NONE	2	2019-12-02	DNA extraction and purification carried out with DNeasy Blood and Tissue Kit	15.0		HG1	Y		BORIS MAKANGA | LEMONDE BOUAFOU | NIL RAHOLA	INSTITUT DE RECHERCHE EN ECOLOGIE TROPICALE | CENTRE INTERDISCIPLINAIRE DE RECHERCHES MEDICALES DE FRANCEVILLE | FRENCH NATIONAL INSTITUTE FOR SUSTAINABLE DEVELOPMENT	BORIS MAKANGA | DIEGO AYALA | NIL RAHOLA | LEMONDE BOUAFOU | MARC FLAUBERT NGANGUE	INSTITUT DE RECHERCHE EN ECOLOGIE TROPICALE | FRENCH NATIONAL INSTITUTE FOR SUSTAINABLE DEVELOPMENT | CENTRE INTERDISCIPLINAIRE DE RECHERCHES MEDICALES DE FRANCEVILLE | CENTRE INTERDISCIPLINAIRE DE RECHERCHES MEDICALES DE FRANCEVILLE | FRENCH NATIONAL INSTITUTE FOR SUSTAINABLE DEVELOPMENT	FRANCK MONIOKO | LEMONDE BOUAFOU | MARC FLAUBERT NGANGUE	UNIVERSITE DES SCIENCES ET TECHNIQUES DE MASUKU | CENTRE INTERDISCIPLINAIRE DE RECHERCHES MEDICALES DE FRANCEVILLE | CENTRE INTERDISCIPLINAIRE DE RECHERCHES MEDICALES DE FRANCEVILLE	2021-04-28	GOOD	True	Pyretophorus_series	Anopheles_gambiae_complex		61.0	57695.0	Anopheles_gambiae	Anopheles_gambiae	VAE	0.0	1.5573770491803278
DN806213T_C10	3147.0	GDNA00000561A	C10	HEAD | THORAX	Diptera	Culicidae	Anopheles	Anopheles gambiae group	ADULT	FEMALE	Y	N	11130	2020-06-02	GABON | LOPE NATIONAL PARK	-0.11054	11.60093	Domestic	3:00	PT1H	HUMAN_LANDING_CATCH	OUTDOORS	taxon expert, morphology	Kept at -20C within silica. Held at RT for 10 hours from field to laboratory in Gabon then stored at -20C before shipping in France. Held at RT for 48 hours for shipping from Gabon to Montpellier and then stored at -20C	NONE	2	2019-12-02	DNA extraction and purification carried out with DNeasy Blood and Tissue Kit	15.0		HG1	Y		BORIS MAKANGA | LEMONDE BOUAFOU | NIL RAHOLA	INSTITUT DE RECHERCHE EN ECOLOGIE TROPICALE | CENTRE INTERDISCIPLINAIRE DE RECHERCHES MEDICALES DE FRANCEVILLE | FRENCH NATIONAL INSTITUTE FOR SUSTAINABLE DEVELOPMENT	BORIS MAKANGA | DIEGO AYALA | NIL RAHOLA | LEMONDE BOUAFOU | MARC FLAUBERT NGANGUE	INSTITUT DE RECHERCHE EN ECOLOGIE TROPICALE | FRENCH NATIONAL INSTITUTE FOR SUSTAINABLE DEVELOPMENT | CENTRE INTERDISCIPLINAIRE DE RECHERCHES MEDICALES DE FRANCEVILLE | CENTRE INTERDISCIPLINAIRE DE RECHERCHES MEDICALES DE FRANCEVILLE | FRENCH NATIONAL INSTITUTE FOR SUSTAINABLE DEVELOPMENT	FRANCK MONIOKO | LEMONDE BOUAFOU | MARC FLAUBERT NGANGUE	UNIVERSITE DES SCIENCES ET TECHNIQUES DE MASUKU | CENTRE INTERDISCIPLINAIRE DE RECHERCHES MEDICALES DE FRANCEVILLE | CENTRE INTERDISCIPLINAIRE DE RECHERCHES MEDICALES DE FRANCEVILLE	2021-04-28	GOOD	True	Pyretophorus_series	Anopheles_gambiae_complex		60.0	22507.0	Anopheles_gambiae	Anopheles_gambiae	VAE	0.0	1.45
DN806213T_D10	3148.0	GDNA00000561A	D10	HEAD | THORAX	Diptera	Culicidae	Anopheles	Anopheles gambiae group	ADULT	FEMALE	N	N	11131	2020-06-02	GABON | LOPE NATIONAL PARK	-0.11054	11.60093	Domestic	3:00	PT1H	HUMAN_LANDING_CATCH	OUTDOORS	taxon expert, morphology	Kept at -20C within silica. Held at RT for 10 hours from field to laboratory in Gabon then stored at -20C before shipping in France. Held at RT for 48 hours for shipping from Gabon to Montpellier and then stored at -20C	NONE	2	2019-12-02	DNA extraction and purification carried out with DNeasy Blood and Tissue Kit	15.0		HG1	Y		BORIS MAKANGA | LEMONDE BOUAFOU | NIL RAHOLA	INSTITUT DE RECHERCHE EN ECOLOGIE TROPICALE | CENTRE INTERDISCIPLINAIRE DE RECHERCHES MEDICALES DE FRANCEVILLE | FRENCH NATIONAL INSTITUTE FOR SUSTAINABLE DEVELOPMENT	BORIS MAKANGA | DIEGO AYALA | NIL RAHOLA | LEMONDE BOUAFOU | MARC FLAUBERT NGANGUE	INSTITUT DE RECHERCHE EN ECOLOGIE TROPICALE | FRENCH NATIONAL INSTITUTE FOR SUSTAINABLE DEVELOPMENT | CENTRE INTERDISCIPLINAIRE DE RECHERCHES MEDICALES DE FRANCEVILLE | CENTRE INTERDISCIPLINAIRE DE RECHERCHES MEDICALES DE FRANCEVILLE | FRENCH NATIONAL INSTITUTE FOR SUSTAINABLE DEVELOPMENT	FRANCK MONIOKO | LEMONDE BOUAFOU | MARC FLAUBERT NGANGUE	UNIVERSITE DES SCIENCES ET TECHNIQUES DE MASUKU | CENTRE INTERDISCIPLINAIRE DE RECHERCHES MEDICALES DE FRANCEVILLE | CENTRE INTERDISCIPLINAIRE DE RECHERCHES MEDICALES DE FRANCEVILLE	2021-04-28	GOOD	True	Pyretophorus_series	Anopheles_gambiae_complex		60.0	38186.0	Anopheles_gambiae	Anopheles_gambiae	VAE	0.0	1.4833333333333334
DN806213T_E10	3149.0	GDNA00000561A	E10	HEAD | THORAX	Diptera	Culicidae	Anopheles	Anopheles gambiae group	ADULT	FEMALE	Y	N	11132	2020-06-02	GABON | LOPE NATIONAL PARK	-0.11054	11.60093	Domestic	3:00	PT1H	HUMAN_LANDING_CATCH	OUTDOORS	taxon expert, morphology	Kept at -20C within silica. Held at RT for 10 hours from field to laboratory in Gabon then stored at -20C before shipping in France. Held at RT for 48 hours for shipping from Gabon to Montpellier and then stored at -20C	NONE	2	2019-12-02	DNA extraction and purification carried out with DNeasy Blood and Tissue Kit	15.0		HG1	Y		BORIS MAKANGA | LEMONDE BOUAFOU | NIL RAHOLA	INSTITUT DE RECHERCHE EN ECOLOGIE TROPICALE | CENTRE INTERDISCIPLINAIRE DE RECHERCHES MEDICALES DE FRANCEVILLE | FRENCH NATIONAL INSTITUTE FOR SUSTAINABLE DEVELOPMENT	BORIS MAKANGA | DIEGO AYALA | NIL RAHOLA | LEMONDE BOUAFOU | MARC FLAUBERT NGANGUE	INSTITUT DE RECHERCHE EN ECOLOGIE TROPICALE | FRENCH NATIONAL INSTITUTE FOR SUSTAINABLE DEVELOPMENT | CENTRE INTERDISCIPLINAIRE DE RECHERCHES MEDICALES DE FRANCEVILLE | CENTRE INTERDISCIPLINAIRE DE RECHERCHES MEDICALES DE FRANCEVILLE | FRENCH NATIONAL INSTITUTE FOR SUSTAINABLE DEVELOPMENT	FRANCK MONIOKO | LEMONDE BOUAFOU | MARC FLAUBERT NGANGUE	UNIVERSITE DES SCIENCES ET TECHNIQUES DE MASUKU | CENTRE INTERDISCIPLINAIRE DE RECHERCHES MEDICALES DE FRANCEVILLE | CENTRE INTERDISCIPLINAIRE DE RECHERCHES MEDICALES DE FRANCEVILLE	2021-04-28	GOOD	True	Pyretophorus_series	Anopheles_gambiae_complex		61.0	31617.0	Anopheles_coluzzii	Anopheles_coluzzii	VAE	0.0	1.459016393442623
DN806213T_F10	3150.0	GDNA00000561A	F10	HEAD | THORAX	Diptera	Culicidae	Anopheles	Anopheles gambiae group	ADULT	FEMALE	N	N	11139	2020-06-02	GABON | LOPE NATIONAL PARK	-0.11054	11.60093	Domestic	4:00	PT1H	HUMAN_LANDING_CATCH	OUTDOORS	taxon expert, morphology	Kept at -20C within silica. Held at RT for 10 hours from field to laboratory in Gabon then stored at -20C before shipping in France. Held at RT for 48 hours for shipping from Gabon to Montpellier and then stored at -20C	NONE	2	2019-12-02	DNA extraction and purification carried out with DNeasy Blood and Tissue Kit	15.0		HG1	Y		BORIS MAKANGA | LEMONDE BOUAFOU | NIL RAHOLA	INSTITUT DE RECHERCHE EN ECOLOGIE TROPICALE | CENTRE INTERDISCIPLINAIRE DE RECHERCHES MEDICALES DE FRANCEVILLE | FRENCH NATIONAL INSTITUTE FOR SUSTAINABLE DEVELOPMENT	BORIS MAKANGA | DIEGO AYALA | NIL RAHOLA | LEMONDE BOUAFOU | MARC FLAUBERT NGANGUE	INSTITUT DE RECHERCHE EN ECOLOGIE TROPICALE | FRENCH NATIONAL INSTITUTE FOR SUSTAINABLE DEVELOPMENT | CENTRE INTERDISCIPLINAIRE DE RECHERCHES MEDICALES DE FRANCEVILLE | CENTRE INTERDISCIPLINAIRE DE RECHERCHES MEDICALES DE FRANCEVILLE | FRENCH NATIONAL INSTITUTE FOR SUSTAINABLE DEVELOPMENT	FRANCK MONIOKO | LEMONDE BOUAFOU | MARC FLAUBERT NGANGUE	UNIVERSITE DES SCIENCES ET TECHNIQUES DE MASUKU | CENTRE INTERDISCIPLINAIRE DE RECHERCHES MEDICALES DE FRANCEVILLE | CENTRE INTERDISCIPLINAIRE DE RECHERCHES MEDICALES DE FRANCEVILLE	2021-04-28	GOOD	True	Pyretophorus_series	Anopheles_gambiae_complex		60.0	29466.0	Anopheles_gambiae	Anopheles_gambiae	VAE	0.0	1.5833333333333333
DN806213T_G10	3151.0	GDNA00000561A	G10	HEAD | THORAX	Diptera	Culicidae	Anopheles	Anopheles gambiae group	ADULT	FEMALE	N	N	11140	2020-06-02	GABON | LOPE NATIONAL PARK	-0.11054	11.60093	Domestic	4:00	PT1H	HUMAN_LANDING_CATCH	OUTDOORS	taxon expert, morphology	Kept at -20C within silica. Held at RT for 10 hours from field to laboratory in Gabon then stored at -20C before shipping in France. Held at RT for 48 hours for shipping from Gabon to Montpellier and then stored at -20C	NONE	2	2019-12-02	DNA extraction and purification carried out with DNeasy Blood and Tissue Kit	15.0		HG1	Y		BORIS MAKANGA | LEMONDE BOUAFOU | NIL RAHOLA	INSTITUT DE RECHERCHE EN ECOLOGIE TROPICALE | CENTRE INTERDISCIPLINAIRE DE RECHERCHES MEDICALES DE FRANCEVILLE | FRENCH NATIONAL INSTITUTE FOR SUSTAINABLE DEVELOPMENT	BORIS MAKANGA | DIEGO AYALA | NIL RAHOLA | LEMONDE BOUAFOU | MARC FLAUBERT NGANGUE	INSTITUT DE RECHERCHE EN ECOLOGIE TROPICALE | FRENCH NATIONAL INSTITUTE FOR SUSTAINABLE DEVELOPMENT | CENTRE INTERDISCIPLINAIRE DE RECHERCHES MEDICALES DE FRANCEVILLE | CENTRE INTERDISCIPLINAIRE DE RECHERCHES MEDICALES DE FRANCEVILLE | FRENCH NATIONAL INSTITUTE FOR SUSTAINABLE DEVELOPMENT	FRANCK MONIOKO | LEMONDE BOUAFOU | MARC FLAUBERT NGANGUE	UNIVERSITE DES SCIENCES ET TECHNIQUES DE MASUKU | CENTRE INTERDISCIPLINAIRE DE RECHERCHES MEDICALES DE FRANCEVILLE | CENTRE INTERDISCIPLINAIRE DE RECHERCHES MEDICALES DE FRANCEVILLE	2021-04-28	GOOD	True	Pyretophorus_series	Anopheles_gambiae_complex		61.0	24870.0	Anopheles_coluzzii	Anopheles_coluzzii	VAE	0.0	1.5081967213114753
DN806213T_H10	3152.0	GDNA00000561A	H10	HEAD | THORAX	Diptera	Culicidae	Anopheles	Anopheles gambiae group	ADULT	FEMALE	N	N	11141	2020-06-02	GABON | LOPE NATIONAL PARK	-0.11054	11.60093	Domestic	4:00	PT1H	HUMAN_LANDING_CATCH	OUTDOORS	taxon expert, morphology	Kept at -20C within silica. Held at RT for 10 hours from field to laboratory in Gabon then stored at -20C before shipping in France. Held at RT for 48 hours for shipping from Gabon to Montpellier and then stored at -20C	NONE	2	2019-12-02	DNA extraction and purification carried out with DNeasy Blood and Tissue Kit	15.0		HG1	Y		BORIS MAKANGA | LEMONDE BOUAFOU | NIL RAHOLA	INSTITUT DE RECHERCHE EN ECOLOGIE TROPICALE | CENTRE INTERDISCIPLINAIRE DE RECHERCHES MEDICALES DE FRANCEVILLE | FRENCH NATIONAL INSTITUTE FOR SUSTAINABLE DEVELOPMENT	BORIS MAKANGA | DIEGO AYALA | NIL RAHOLA | LEMONDE BOUAFOU | MARC FLAUBERT NGANGUE	INSTITUT DE RECHERCHE EN ECOLOGIE TROPICALE | FRENCH NATIONAL INSTITUTE FOR SUSTAINABLE DEVELOPMENT | CENTRE INTERDISCIPLINAIRE DE RECHERCHES MEDICALES DE FRANCEVILLE | CENTRE INTERDISCIPLINAIRE DE RECHERCHES MEDICALES DE FRANCEVILLE | FRENCH NATIONAL INSTITUTE FOR SUSTAINABLE DEVELOPMENT	FRANCK MONIOKO | LEMONDE BOUAFOU | MARC FLAUBERT NGANGUE	UNIVERSITE DES SCIENCES ET TECHNIQUES DE MASUKU | CENTRE INTERDISCIPLINAIRE DE RECHERCHES MEDICALES DE FRANCEVILLE | CENTRE INTERDISCIPLINAIRE DE RECHERCHES MEDICALES DE FRANCEVILLE	2021-04-28	GOOD	True	Pyretophorus_series	Anopheles_gambiae_complex		60.0	26363.0	Anopheles_coluzzii	Anopheles_coluzzii	VAE	0.0	1.4666666666666666
DN806213T_A11	3153.0	GDNA00000561A	A11	HEAD | THORAX	Diptera	Culicidae	Anopheles	Anopheles gambiae group	ADULT	FEMALE	N	N	11142	2020-06-02	GABON | LOPE NATIONAL PARK	-0.11054	11.60093	Domestic	4:00	PT1H	HUMAN_LANDING_CATCH	OUTDOORS	taxon expert, morphology	Kept at -20C within silica. Held at RT for 10 hours from field to laboratory in Gabon then stored at -20C before shipping in France. Held at RT for 48 hours for shipping from Gabon to Montpellier and then stored at -20C	NONE	2	2019-12-02	DNA extraction and purification carried out with DNeasy Blood and Tissue Kit	15.0		HG1	Y		BORIS MAKANGA | LEMONDE BOUAFOU | NIL RAHOLA	INSTITUT DE RECHERCHE EN ECOLOGIE TROPICALE | CENTRE INTERDISCIPLINAIRE DE RECHERCHES MEDICALES DE FRANCEVILLE | FRENCH NATIONAL INSTITUTE FOR SUSTAINABLE DEVELOPMENT	BORIS MAKANGA | DIEGO AYALA | NIL RAHOLA | LEMONDE BOUAFOU | MARC FLAUBERT NGANGUE	INSTITUT DE RECHERCHE EN ECOLOGIE TROPICALE | FRENCH NATIONAL INSTITUTE FOR SUSTAINABLE DEVELOPMENT | CENTRE INTERDISCIPLINAIRE DE RECHERCHES MEDICALES DE FRANCEVILLE | CENTRE INTERDISCIPLINAIRE DE RECHERCHES MEDICALES DE FRANCEVILLE | FRENCH NATIONAL INSTITUTE FOR SUSTAINABLE DEVELOPMENT	FRANCK MONIOKO | LEMONDE BOUAFOU | MARC FLAUBERT NGANGUE	UNIVERSITE DES SCIENCES ET TECHNIQUES DE MASUKU | CENTRE INTERDISCIPLINAIRE DE RECHERCHES MEDICALES DE FRANCEVILLE | CENTRE INTERDISCIPLINAIRE DE RECHERCHES MEDICALES DE FRANCEVILLE	2021-04-28	GOOD	True	Pyretophorus_series	Anopheles_gambiae_complex		61.0	35283.0	Anopheles_coluzzii	Anopheles_coluzzii	VAE	0.0	1.475409836065574
DN806213T_B11	3154.0	GDNA00000561A	B11	HEAD | THORAX	Diptera	Culicidae	Anopheles	Anopheles gambiae group	ADULT	FEMALE	N	N	11146	2020-06-02	GABON | LOPE NATIONAL PARK	-0.11054	11.60093	Domestic	5:00	PT1H	HUMAN_LANDING_CATCH	OUTDOORS	taxon expert, morphology	Kept at -20C within silica. Held at RT for 10 hours from field to laboratory in Gabon then stored at -20C before shipping in France. Held at RT for 48 hours for shipping from Gabon to Montpellier and then stored at -20C	NONE	2	2019-12-02	DNA extraction and purification carried out with DNeasy Blood and Tissue Kit	15.0		HG1	Y		BORIS MAKANGA | LEMONDE BOUAFOU | NIL RAHOLA	INSTITUT DE RECHERCHE EN ECOLOGIE TROPICALE | CENTRE INTERDISCIPLINAIRE DE RECHERCHES MEDICALES DE FRANCEVILLE | FRENCH NATIONAL INSTITUTE FOR SUSTAINABLE DEVELOPMENT	BORIS MAKANGA | DIEGO AYALA | NIL RAHOLA | LEMONDE BOUAFOU | MARC FLAUBERT NGANGUE	INSTITUT DE RECHERCHE EN ECOLOGIE TROPICALE | FRENCH NATIONAL INSTITUTE FOR SUSTAINABLE DEVELOPMENT | CENTRE INTERDISCIPLINAIRE DE RECHERCHES MEDICALES DE FRANCEVILLE | CENTRE INTERDISCIPLINAIRE DE RECHERCHES MEDICALES DE FRANCEVILLE | FRENCH NATIONAL INSTITUTE FOR SUSTAINABLE DEVELOPMENT	FRANCK MONIOKO | LEMONDE BOUAFOU | MARC FLAUBERT NGANGUE	UNIVERSITE DES SCIENCES ET TECHNIQUES DE MASUKU | CENTRE INTERDISCIPLINAIRE DE RECHERCHES MEDICALES DE FRANCEVILLE | CENTRE INTERDISCIPLINAIRE DE RECHERCHES MEDICALES DE FRANCEVILLE	2021-04-28	GOOD	True	Pyretophorus_series	Anopheles_gambiae_complex		59.0	38182.0	Anopheles_gambiae	Anopheles_gambiae	VAE	0.0	1.4745762711864407
DN806213T_C11	3155.0	GDNA00000561A	C11	HEAD | THORAX	Diptera	Culicidae	Anopheles	Anopheles gambiae group	ADULT	FEMALE	N	N	11151	2020-06-01	GABON | LOPE NATIONAL PARK	-0.10315	11.60577	Domestic	19:00	PT1H	HUMAN_LANDING_CATCH	OUTDOORS	taxon expert, morphology	Kept at -20C within silica. Held at RT for 10 hours from field to laboratory in Gabon then stored at -20C before shipping in France. Held at RT for 48 hours for shipping from Gabon to Montpellier and then stored at -20C	NONE	2	2019-12-02	DNA extraction and purification carried out with DNeasy Blood and Tissue Kit	15.0		HG1	Y		BORIS MAKANGA | LEMONDE BOUAFOU | NIL RAHOLA	INSTITUT DE RECHERCHE EN ECOLOGIE TROPICALE | CENTRE INTERDISCIPLINAIRE DE RECHERCHES MEDICALES DE FRANCEVILLE | FRENCH NATIONAL INSTITUTE FOR SUSTAINABLE DEVELOPMENT	BORIS MAKANGA | DIEGO AYALA | NIL RAHOLA | LEMONDE BOUAFOU | MARC FLAUBERT NGANGUE	INSTITUT DE RECHERCHE EN ECOLOGIE TROPICALE | FRENCH NATIONAL INSTITUTE FOR SUSTAINABLE DEVELOPMENT | CENTRE INTERDISCIPLINAIRE DE RECHERCHES MEDICALES DE FRANCEVILLE | CENTRE INTERDISCIPLINAIRE DE RECHERCHES MEDICALES DE FRANCEVILLE | FRENCH NATIONAL INSTITUTE FOR SUSTAINABLE DEVELOPMENT	FRANCK MONIOKO | LEMONDE BOUAFOU | MARC FLAUBERT NGANGUE	UNIVERSITE DES SCIENCES ET TECHNIQUES DE MASUKU | CENTRE INTERDISCIPLINAIRE DE RECHERCHES MEDICALES DE FRANCEVILLE | CENTRE INTERDISCIPLINAIRE DE RECHERCHES MEDICALES DE FRANCEVILLE	2021-04-28	GOOD	True	Pyretophorus_series	Anopheles_gambiae_complex		58.0	33377.0	Anopheles_gambiae	Anopheles_gambiae	VAE	0.0	1.4137931034482758
DN806213T_D11	3156.0	GDNA00000561A	D11	HEAD | THORAX	Diptera	Culicidae	Anopheles	Anopheles gambiae group	ADULT	FEMALE	N	N	11154	2020-06-01	GABON | LOPE NATIONAL PARK	-0.10315	11.60577	Domestic	20:00	PT1H	HUMAN_LANDING_CATCH	OUTDOORS	taxon expert, morphology	Kept at -20C within silica. Held at RT for 10 hours from field to laboratory in Gabon then stored at -20C before shipping in France. Held at RT for 48 hours for shipping from Gabon to Montpellier and then stored at -20C	NONE	2	2019-12-02	DNA extraction and purification carried out with DNeasy Blood and Tissue Kit	15.0		HG1	Y		BORIS MAKANGA | LEMONDE BOUAFOU | NIL RAHOLA	INSTITUT DE RECHERCHE EN ECOLOGIE TROPICALE | CENTRE INTERDISCIPLINAIRE DE RECHERCHES MEDICALES DE FRANCEVILLE | FRENCH NATIONAL INSTITUTE FOR SUSTAINABLE DEVELOPMENT	BORIS MAKANGA | DIEGO AYALA | NIL RAHOLA | LEMONDE BOUAFOU | MARC FLAUBERT NGANGUE	INSTITUT DE RECHERCHE EN ECOLOGIE TROPICALE | FRENCH NATIONAL INSTITUTE FOR SUSTAINABLE DEVELOPMENT | CENTRE INTERDISCIPLINAIRE DE RECHERCHES MEDICALES DE FRANCEVILLE | CENTRE INTERDISCIPLINAIRE DE RECHERCHES MEDICALES DE FRANCEVILLE | FRENCH NATIONAL INSTITUTE FOR SUSTAINABLE DEVELOPMENT	FRANCK MONIOKO | LEMONDE BOUAFOU | MARC FLAUBERT NGANGUE	UNIVERSITE DES SCIENCES ET TECHNIQUES DE MASUKU | CENTRE INTERDISCIPLINAIRE DE RECHERCHES MEDICALES DE FRANCEVILLE | CENTRE INTERDISCIPLINAIRE DE RECHERCHES MEDICALES DE FRANCEVILLE	2021-04-28	GOOD	True	Pyretophorus_series	Anopheles_gambiae_complex		61.0	34078.0	Anopheles_coluzzii	Anopheles_coluzzii	VAE	0.0	1.4918032786885247
DN806213T_E11	3157.0	GDNA00000561A	E11	HEAD | THORAX	Diptera	Culicidae	Anopheles	Anopheles gambiae group	ADULT	FEMALE	N	N	11155	2020-06-01	GABON | LOPE NATIONAL PARK	-0.10315	11.60577	Domestic	20:00	PT1H	HUMAN_LANDING_CATCH	OUTDOORS	taxon expert, morphology	Kept at -20C within silica. Held at RT for 10 hours from field to laboratory in Gabon then stored at -20C before shipping in France. Held at RT for 48 hours for shipping from Gabon to Montpellier and then stored at -20C	NONE	2	2019-12-02	DNA extraction and purification carried out with DNeasy Blood and Tissue Kit	15.0		HG1	Y		BORIS MAKANGA | LEMONDE BOUAFOU | NIL RAHOLA	INSTITUT DE RECHERCHE EN ECOLOGIE TROPICALE | CENTRE INTERDISCIPLINAIRE DE RECHERCHES MEDICALES DE FRANCEVILLE | FRENCH NATIONAL INSTITUTE FOR SUSTAINABLE DEVELOPMENT	BORIS MAKANGA | DIEGO AYALA | NIL RAHOLA | LEMONDE BOUAFOU | MARC FLAUBERT NGANGUE	INSTITUT DE RECHERCHE EN ECOLOGIE TROPICALE | FRENCH NATIONAL INSTITUTE FOR SUSTAINABLE DEVELOPMENT | CENTRE INTERDISCIPLINAIRE DE RECHERCHES MEDICALES DE FRANCEVILLE | CENTRE INTERDISCIPLINAIRE DE RECHERCHES MEDICALES DE FRANCEVILLE | FRENCH NATIONAL INSTITUTE FOR SUSTAINABLE DEVELOPMENT	FRANCK MONIOKO | LEMONDE BOUAFOU | MARC FLAUBERT NGANGUE	UNIVERSITE DES SCIENCES ET TECHNIQUES DE MASUKU | CENTRE INTERDISCIPLINAIRE DE RECHERCHES MEDICALES DE FRANCEVILLE | CENTRE INTERDISCIPLINAIRE DE RECHERCHES MEDICALES DE FRANCEVILLE	2021-04-28	GOOD	True	Pyretophorus_series	Anopheles_gambiae_complex		61.0	23281.0	Anopheles_coluzzii	Anopheles_coluzzii	VAE	0.0	1.360655737704918
DN806213T_F11	3158.0	GDNA00000561A	F11	HEAD | THORAX	Diptera	Culicidae	Anopheles	Anopheles gambiae group	ADULT	FEMALE	N	N	11156	2020-06-01	GABON | LOPE NATIONAL PARK	-0.10315	11.60577	Domestic	20:00	PT1H	HUMAN_LANDING_CATCH	OUTDOORS	taxon expert, morphology	Kept at -20C within silica. Held at RT for 10 hours from field to laboratory in Gabon then stored at -20C before shipping in France. Held at RT for 48 hours for shipping from Gabon to Montpellier and then stored at -20C	NONE	2	2019-12-02	DNA extraction and purification carried out with DNeasy Blood and Tissue Kit	15.0		HG1	Y		BORIS MAKANGA | LEMONDE BOUAFOU | NIL RAHOLA	INSTITUT DE RECHERCHE EN ECOLOGIE TROPICALE | CENTRE INTERDISCIPLINAIRE DE RECHERCHES MEDICALES DE FRANCEVILLE | FRENCH NATIONAL INSTITUTE FOR SUSTAINABLE DEVELOPMENT	BORIS MAKANGA | DIEGO AYALA | NIL RAHOLA | LEMONDE BOUAFOU | MARC FLAUBERT NGANGUE	INSTITUT DE RECHERCHE EN ECOLOGIE TROPICALE | FRENCH NATIONAL INSTITUTE FOR SUSTAINABLE DEVELOPMENT | CENTRE INTERDISCIPLINAIRE DE RECHERCHES MEDICALES DE FRANCEVILLE | CENTRE INTERDISCIPLINAIRE DE RECHERCHES MEDICALES DE FRANCEVILLE | FRENCH NATIONAL INSTITUTE FOR SUSTAINABLE DEVELOPMENT	FRANCK MONIOKO | LEMONDE BOUAFOU | MARC FLAUBERT NGANGUE	UNIVERSITE DES SCIENCES ET TECHNIQUES DE MASUKU | CENTRE INTERDISCIPLINAIRE DE RECHERCHES MEDICALES DE FRANCEVILLE | CENTRE INTERDISCIPLINAIRE DE RECHERCHES MEDICALES DE FRANCEVILLE	2021-04-28	GOOD	True	Pyretophorus_series	Anopheles_gambiae_complex		60.0	33525.0	Anopheles_coluzzii	Anopheles_coluzzii	VAE	0.0	1.4666666666666666
DN806213T_G11	3159.0	GDNA00000561A	G11	HEAD | THORAX	Diptera	Culicidae	Anopheles	Anopheles gambiae group	ADULT	FEMALE	N	N	11163	2020-06-01	GABON | LOPE NATIONAL PARK	-0.10315	11.60577	Domestic	21:00	PT1H	HUMAN_LANDING_CATCH	OUTDOORS	taxon expert, morphology	Kept at -20C within silica. Held at RT for 10 hours from field to laboratory in Gabon then stored at -20C before shipping in France. Held at RT for 48 hours for shipping from Gabon to Montpellier and then stored at -20C	NONE	2	2019-12-02	DNA extraction and purification carried out with DNeasy Blood and Tissue Kit	15.0		HG1	Y		BORIS MAKANGA | LEMONDE BOUAFOU | NIL RAHOLA	INSTITUT DE RECHERCHE EN ECOLOGIE TROPICALE | CENTRE INTERDISCIPLINAIRE DE RECHERCHES MEDICALES DE FRANCEVILLE | FRENCH NATIONAL INSTITUTE FOR SUSTAINABLE DEVELOPMENT	BORIS MAKANGA | DIEGO AYALA | NIL RAHOLA | LEMONDE BOUAFOU | MARC FLAUBERT NGANGUE	INSTITUT DE RECHERCHE EN ECOLOGIE TROPICALE | FRENCH NATIONAL INSTITUTE FOR SUSTAINABLE DEVELOPMENT | CENTRE INTERDISCIPLINAIRE DE RECHERCHES MEDICALES DE FRANCEVILLE | CENTRE INTERDISCIPLINAIRE DE RECHERCHES MEDICALES DE FRANCEVILLE | FRENCH NATIONAL INSTITUTE FOR SUSTAINABLE DEVELOPMENT	FRANCK MONIOKO | LEMONDE BOUAFOU | MARC FLAUBERT NGANGUE	UNIVERSITE DES SCIENCES ET TECHNIQUES DE MASUKU | CENTRE INTERDISCIPLINAIRE DE RECHERCHES MEDICALES DE FRANCEVILLE | CENTRE INTERDISCIPLINAIRE DE RECHERCHES MEDICALES DE FRANCEVILLE	2021-04-28	GOOD	True	Pyretophorus_series	Anopheles_gambiae_complex		61.0	24451.0	Anopheles_coluzzii	Anopheles_coluzzii	VAE	0.0	1.5081967213114753
DN806213T_H11	3160.0	GDNA00000561A	H11	HEAD | THORAX	Diptera	Culicidae	Anopheles	Anopheles gambiae group	ADULT	FEMALE	N	N	11164	2020-06-01	GABON | LOPE NATIONAL PARK	-0.10315	11.60577	Domestic	21:00	PT1H	HUMAN_LANDING_CATCH	OUTDOORS	taxon expert, morphology	Kept at -20C within silica. Held at RT for 10 hours from field to laboratory in Gabon then stored at -20C before shipping in France. Held at RT for 48 hours for shipping from Gabon to Montpellier and then stored at -20C	NONE	2	2019-12-02	DNA extraction and purification carried out with DNeasy Blood and Tissue Kit	15.0		HG1	Y		BORIS MAKANGA | LEMONDE BOUAFOU | NIL RAHOLA	INSTITUT DE RECHERCHE EN ECOLOGIE TROPICALE | CENTRE INTERDISCIPLINAIRE DE RECHERCHES MEDICALES DE FRANCEVILLE | FRENCH NATIONAL INSTITUTE FOR SUSTAINABLE DEVELOPMENT	BORIS MAKANGA | DIEGO AYALA | NIL RAHOLA | LEMONDE BOUAFOU | MARC FLAUBERT NGANGUE	INSTITUT DE RECHERCHE EN ECOLOGIE TROPICALE | FRENCH NATIONAL INSTITUTE FOR SUSTAINABLE DEVELOPMENT | CENTRE INTERDISCIPLINAIRE DE RECHERCHES MEDICALES DE FRANCEVILLE | CENTRE INTERDISCIPLINAIRE DE RECHERCHES MEDICALES DE FRANCEVILLE | FRENCH NATIONAL INSTITUTE FOR SUSTAINABLE DEVELOPMENT	FRANCK MONIOKO | LEMONDE BOUAFOU | MARC FLAUBERT NGANGUE	UNIVERSITE DES SCIENCES ET TECHNIQUES DE MASUKU | CENTRE INTERDISCIPLINAIRE DE RECHERCHES MEDICALES DE FRANCEVILLE | CENTRE INTERDISCIPLINAIRE DE RECHERCHES MEDICALES DE FRANCEVILLE	2021-04-28	GOOD	True	Pyretophorus_series	Anopheles_gambiae_complex		61.0	36859.0	Anopheles_coluzzii	Anopheles_coluzzii	VAE	0.0	1.459016393442623
DN806213T_A12	3161.0	GDNA00000561A	A12	HEAD | THORAX	Diptera	Culicidae	Anopheles	Anopheles gambiae group	ADULT	FEMALE	N	N	11184	2020-06-02	GABON | LOPE NATIONAL PARK	-0.10315	11.60577	Domestic	23:59	PT59M	HUMAN_LANDING_CATCH	OUTDOORS	taxon expert, morphology	Kept at -20C within silica. Held at RT for 10 hours from field to laboratory in Gabon then stored at -20C before shipping in France. Held at RT for 48 hours for shipping from Gabon to Montpellier and then stored at -20C	NONE	2	2019-12-02	DNA extraction and purification carried out with DNeasy Blood and Tissue Kit	15.0		HG1	Y		BORIS MAKANGA | LEMONDE BOUAFOU | NIL RAHOLA	INSTITUT DE RECHERCHE EN ECOLOGIE TROPICALE | CENTRE INTERDISCIPLINAIRE DE RECHERCHES MEDICALES DE FRANCEVILLE | FRENCH NATIONAL INSTITUTE FOR SUSTAINABLE DEVELOPMENT	BORIS MAKANGA | DIEGO AYALA | NIL RAHOLA | LEMONDE BOUAFOU | MARC FLAUBERT NGANGUE	INSTITUT DE RECHERCHE EN ECOLOGIE TROPICALE | FRENCH NATIONAL INSTITUTE FOR SUSTAINABLE DEVELOPMENT | CENTRE INTERDISCIPLINAIRE DE RECHERCHES MEDICALES DE FRANCEVILLE | CENTRE INTERDISCIPLINAIRE DE RECHERCHES MEDICALES DE FRANCEVILLE | FRENCH NATIONAL INSTITUTE FOR SUSTAINABLE DEVELOPMENT	FRANCK MONIOKO | LEMONDE BOUAFOU | MARC FLAUBERT NGANGUE	UNIVERSITE DES SCIENCES ET TECHNIQUES DE MASUKU | CENTRE INTERDISCIPLINAIRE DE RECHERCHES MEDICALES DE FRANCEVILLE | CENTRE INTERDISCIPLINAIRE DE RECHERCHES MEDICALES DE FRANCEVILLE	2021-04-28	GOOD	True	Pyretophorus_series	Anopheles_gambiae_complex		60.0	7429.0	Anopheles_coluzzii	Anopheles_coluzzii	VAE	0.0	1.3833333333333333
DN806213T_B12	3162.0	GDNA00000561A	B12	HEAD | THORAX	Diptera	Culicidae	Anopheles	Anopheles gambiae group	ADULT	FEMALE	N	N	11172	2020-06-02	GABON | LOPE NATIONAL PARK	-0.10315	11.60577	Domestic	2:00	PT1H	HUMAN_LANDING_CATCH	OUTDOORS	taxon expert, morphology	Kept at -20C within silica. Held at RT for 10 hours from field to laboratory in Gabon then stored at -20C before shipping in France. Held at RT for 48 hours for shipping from Gabon to Montpellier and then stored at -20C	NONE	2	2019-12-02	DNA extraction and purification carried out with DNeasy Blood and Tissue Kit	15.0		HG1	Y		BORIS MAKANGA | LEMONDE BOUAFOU | NIL RAHOLA	INSTITUT DE RECHERCHE EN ECOLOGIE TROPICALE | CENTRE INTERDISCIPLINAIRE DE RECHERCHES MEDICALES DE FRANCEVILLE | FRENCH NATIONAL INSTITUTE FOR SUSTAINABLE DEVELOPMENT	BORIS MAKANGA | DIEGO AYALA | NIL RAHOLA | LEMONDE BOUAFOU | MARC FLAUBERT NGANGUE	INSTITUT DE RECHERCHE EN ECOLOGIE TROPICALE | FRENCH NATIONAL INSTITUTE FOR SUSTAINABLE DEVELOPMENT | CENTRE INTERDISCIPLINAIRE DE RECHERCHES MEDICALES DE FRANCEVILLE | CENTRE INTERDISCIPLINAIRE DE RECHERCHES MEDICALES DE FRANCEVILLE | FRENCH NATIONAL INSTITUTE FOR SUSTAINABLE DEVELOPMENT	FRANCK MONIOKO | LEMONDE BOUAFOU | MARC FLAUBERT NGANGUE	UNIVERSITE DES SCIENCES ET TECHNIQUES DE MASUKU | CENTRE INTERDISCIPLINAIRE DE RECHERCHES MEDICALES DE FRANCEVILLE | CENTRE INTERDISCIPLINAIRE DE RECHERCHES MEDICALES DE FRANCEVILLE	2021-04-28	GOOD	True	Pyretophorus_series	Anopheles_gambiae_complex		33.0	695.0		Anopheles_gambiae_complex	NN_INTERMEDIATE	0.0	1.0909090909090908
DN806213T_C12	3163.0	GDNA00000561A	C12	HEAD | THORAX	Diptera	Culicidae	Anopheles	Anopheles gambiae group	ADULT	FEMALE	N	N	11190	2020-06-02	GABON | LOPE NATIONAL PARK	-0.10315	11.60577	Domestic	3:00	PT1H	HUMAN_LANDING_CATCH	OUTDOORS	taxon expert, morphology	Kept at -20C within silica. Held at RT for 10 hours from field to laboratory in Gabon then stored at -20C before shipping in France. Held at RT for 48 hours for shipping from Gabon to Montpellier and then stored at -20C	NONE	2	2019-12-02	DNA extraction and purification carried out with DNeasy Blood and Tissue Kit	15.0		HG1	Y		BORIS MAKANGA | LEMONDE BOUAFOU | NIL RAHOLA	INSTITUT DE RECHERCHE EN ECOLOGIE TROPICALE | CENTRE INTERDISCIPLINAIRE DE RECHERCHES MEDICALES DE FRANCEVILLE | FRENCH NATIONAL INSTITUTE FOR SUSTAINABLE DEVELOPMENT	BORIS MAKANGA | DIEGO AYALA | NIL RAHOLA | LEMONDE BOUAFOU | MARC FLAUBERT NGANGUE	INSTITUT DE RECHERCHE EN ECOLOGIE TROPICALE | FRENCH NATIONAL INSTITUTE FOR SUSTAINABLE DEVELOPMENT | CENTRE INTERDISCIPLINAIRE DE RECHERCHES MEDICALES DE FRANCEVILLE | CENTRE INTERDISCIPLINAIRE DE RECHERCHES MEDICALES DE FRANCEVILLE | FRENCH NATIONAL INSTITUTE FOR SUSTAINABLE DEVELOPMENT	FRANCK MONIOKO | LEMONDE BOUAFOU | MARC FLAUBERT NGANGUE	UNIVERSITE DES SCIENCES ET TECHNIQUES DE MASUKU | CENTRE INTERDISCIPLINAIRE DE RECHERCHES MEDICALES DE FRANCEVILLE | CENTRE INTERDISCIPLINAIRE DE RECHERCHES MEDICALES DE FRANCEVILLE	2021-04-28	GOOD	True	Pyretophorus_series	Anopheles_gambiae_complex		59.0	17590.0	Anopheles_coluzzii	Anopheles_coluzzii	VAE	0.0	1.4745762711864407
DN806213T_D12	3164.0	GDNA00000561A	D12	HEAD | THORAX	Diptera	Culicidae	Anopheles	Anopheles gambiae group	ADULT	FEMALE	N	N	11191	2020-06-02	GABON | LOPE NATIONAL PARK	-0.10315	11.60577	Domestic	3:00	PT1H	HUMAN_LANDING_CATCH	OUTDOORS	taxon expert, morphology	Kept at -20C within silica. Held at RT for 10 hours from field to laboratory in Gabon then stored at -20C before shipping in France. Held at RT for 48 hours for shipping from Gabon to Montpellier and then stored at -20C	NONE	2	2019-12-02	DNA extraction and purification carried out with DNeasy Blood and Tissue Kit	15.0		HG1	Y		BORIS MAKANGA | LEMONDE BOUAFOU | NIL RAHOLA	INSTITUT DE RECHERCHE EN ECOLOGIE TROPICALE | CENTRE INTERDISCIPLINAIRE DE RECHERCHES MEDICALES DE FRANCEVILLE | FRENCH NATIONAL INSTITUTE FOR SUSTAINABLE DEVELOPMENT	BORIS MAKANGA | DIEGO AYALA | NIL RAHOLA | LEMONDE BOUAFOU | MARC FLAUBERT NGANGUE	INSTITUT DE RECHERCHE EN ECOLOGIE TROPICALE | FRENCH NATIONAL INSTITUTE FOR SUSTAINABLE DEVELOPMENT | CENTRE INTERDISCIPLINAIRE DE RECHERCHES MEDICALES DE FRANCEVILLE | CENTRE INTERDISCIPLINAIRE DE RECHERCHES MEDICALES DE FRANCEVILLE | FRENCH NATIONAL INSTITUTE FOR SUSTAINABLE DEVELOPMENT	FRANCK MONIOKO | LEMONDE BOUAFOU | MARC FLAUBERT NGANGUE	UNIVERSITE DES SCIENCES ET TECHNIQUES DE MASUKU | CENTRE INTERDISCIPLINAIRE DE RECHERCHES MEDICALES DE FRANCEVILLE | CENTRE INTERDISCIPLINAIRE DE RECHERCHES MEDICALES DE FRANCEVILLE	2021-04-28	GOOD	True	Pyretophorus_series	Anopheles_gambiae_complex		58.0	6901.0	Uncertain_coluzzii_tengrela	Uncertain_coluzzii_tengrela	VAE	0.0	1.4482758620689655
DN806213T_E12	3165.0	GDNA00000561A	E12	HEAD | THORAX	Diptera	Culicidae	Anopheles	Anopheles gambiae group	ADULT	FEMALE	N	N	11198	2020-06-02	GABON | LOPE NATIONAL PARK	-0.10315	11.60577	Domestic	5:00	PT1H	HUMAN_LANDING_CATCH	OUTDOORS	taxon expert, morphology	Kept at -20C within silica. Held at RT for 10 hours from field to laboratory in Gabon then stored at -20C before shipping in France. Held at RT for 48 hours for shipping from Gabon to Montpellier and then stored at -20C	NONE	2	2019-12-02	DNA extraction and purification carried out with DNeasy Blood and Tissue Kit	15.0		HG1	Y		BORIS MAKANGA | LEMONDE BOUAFOU | NIL RAHOLA	INSTITUT DE RECHERCHE EN ECOLOGIE TROPICALE | CENTRE INTERDISCIPLINAIRE DE RECHERCHES MEDICALES DE FRANCEVILLE | FRENCH NATIONAL INSTITUTE FOR SUSTAINABLE DEVELOPMENT	BORIS MAKANGA | DIEGO AYALA | NIL RAHOLA | LEMONDE BOUAFOU | MARC FLAUBERT NGANGUE	INSTITUT DE RECHERCHE EN ECOLOGIE TROPICALE | FRENCH NATIONAL INSTITUTE FOR SUSTAINABLE DEVELOPMENT | CENTRE INTERDISCIPLINAIRE DE RECHERCHES MEDICALES DE FRANCEVILLE | CENTRE INTERDISCIPLINAIRE DE RECHERCHES MEDICALES DE FRANCEVILLE | FRENCH NATIONAL INSTITUTE FOR SUSTAINABLE DEVELOPMENT	FRANCK MONIOKO | LEMONDE BOUAFOU | MARC FLAUBERT NGANGUE	UNIVERSITE DES SCIENCES ET TECHNIQUES DE MASUKU | CENTRE INTERDISCIPLINAIRE DE RECHERCHES MEDICALES DE FRANCEVILLE | CENTRE INTERDISCIPLINAIRE DE RECHERCHES MEDICALES DE FRANCEVILLE	2021-04-28	GOOD	True	Pyretophorus_series	Anopheles_gambiae_complex		60.0	22472.0	Anopheles_gambiae	Anopheles_gambiae	VAE	0.0	1.4333333333333331
DN806213T_F12	3166.0	GDNA00000561A	F12	HEAD | THORAX	Diptera	Culicidae	Anopheles	Anopheles gambiae group	ADULT	FEMALE	Y	N	11199	2020-06-02	GABON | LOPE NATIONAL PARK	-0.10315	11.60577	Domestic	5:00	PT1H	HUMAN_LANDING_CATCH	OUTDOORS	taxon expert, morphology	Kept at -20C within silica. Held at RT for 10 hours from field to laboratory in Gabon then stored at -20C before shipping in France. Held at RT for 48 hours for shipping from Gabon to Montpellier and then stored at -20C	NONE	2	2019-12-02	DNA extraction and purification carried out with DNeasy Blood and Tissue Kit	15.0		HG1	Y		BORIS MAKANGA | LEMONDE BOUAFOU | NIL RAHOLA	INSTITUT DE RECHERCHE EN ECOLOGIE TROPICALE | CENTRE INTERDISCIPLINAIRE DE RECHERCHES MEDICALES DE FRANCEVILLE | FRENCH NATIONAL INSTITUTE FOR SUSTAINABLE DEVELOPMENT	BORIS MAKANGA | DIEGO AYALA | NIL RAHOLA | LEMONDE BOUAFOU | MARC FLAUBERT NGANGUE	INSTITUT DE RECHERCHE EN ECOLOGIE TROPICALE | FRENCH NATIONAL INSTITUTE FOR SUSTAINABLE DEVELOPMENT | CENTRE INTERDISCIPLINAIRE DE RECHERCHES MEDICALES DE FRANCEVILLE | CENTRE INTERDISCIPLINAIRE DE RECHERCHES MEDICALES DE FRANCEVILLE | FRENCH NATIONAL INSTITUTE FOR SUSTAINABLE DEVELOPMENT	FRANCK MONIOKO | LEMONDE BOUAFOU | MARC FLAUBERT NGANGUE	UNIVERSITE DES SCIENCES ET TECHNIQUES DE MASUKU | CENTRE INTERDISCIPLINAIRE DE RECHERCHES MEDICALES DE FRANCEVILLE | CENTRE INTERDISCIPLINAIRE DE RECHERCHES MEDICALES DE FRANCEVILLE	2021-04-28	GOOD	True	Pyretophorus_series	Anopheles_gambiae_complex		59.0	31661.0	Anopheles_coluzzii	Anopheles_coluzzii	VAE	0.0	1.4067796610169492
DN806213T_G12	3167.0	GDNA00000561A	G12	HEAD | THORAX	Diptera	Culicidae	Anopheles	Anopheles gambiae group	ADULT	FEMALE	N	N	12518	2020-08-06	GABON | LOPE NATIONAL PARK	-0.10712	11.60016	Domestic	19:00	PT1H	HUMAN_LANDING_CATCH	OUTDOORS	taxon expert, morphology	Kept at -20C within silica. Held at RT for 10 hours from field to laboratory in Gabon then stored at -20C before shipping in France. Held at RT for 48 hours for shipping from Gabon to Montpellier and then stored at -20C	NONE	2	2020-08-06	DNA extraction and purification carried out with DNeasy Blood and Tissue Kit	15.0		HG1	Y		BORIS MAKANGA | LEMONDE BOUAFOU | NIL RAHOLA	INSTITUT DE RECHERCHE EN ECOLOGIE TROPICALE | CENTRE INTERDISCIPLINAIRE DE RECHERCHES MEDICALES DE FRANCEVILLE | FRENCH NATIONAL INSTITUTE FOR SUSTAINABLE DEVELOPMENT	BORIS MAKANGA | DIEGO AYALA | NIL RAHOLA | LEMONDE BOUAFOU | MARC FLAUBERT NGANGUE	INSTITUT DE RECHERCHE EN ECOLOGIE TROPICALE | FRENCH NATIONAL INSTITUTE FOR SUSTAINABLE DEVELOPMENT | CENTRE INTERDISCIPLINAIRE DE RECHERCHES MEDICALES DE FRANCEVILLE | CENTRE INTERDISCIPLINAIRE DE RECHERCHES MEDICALES DE FRANCEVILLE | FRENCH NATIONAL INSTITUTE FOR SUSTAINABLE DEVELOPMENT	FRANCK MONIOKO | LEMONDE BOUAFOU | MARC FLAUBERT NGANGUE	UNIVERSITE DES SCIENCES ET TECHNIQUES DE MASUKU | CENTRE INTERDISCIPLINAIRE DE RECHERCHES MEDICALES DE FRANCEVILLE | CENTRE INTERDISCIPLINAIRE DE RECHERCHES MEDICALES DE FRANCEVILLE	2021-04-28	GOOD	True	Pyretophorus_series	Anopheles_gambiae_complex		61.0	40315.0	Anopheles_coluzzii	Anopheles_coluzzii	VAE	0.0	1.5081967213114753
DN806214U_A1	3169.0	GDNA00000562A	A1	HEAD | THORAX	Diptera	Culicidae	Anopheles	Anopheles gambiae group	ADULT	FEMALE	N	N	1049	2019-12-02	GABON | LOPE NATIONAL PARK	-0.11054	11.60093	Domestic	2:00	PT1H	HUMAN_LANDING_CATCH	OUTDOORS	taxon expert, morphology	Kept at -20C within silica. Held at RT for 10 hours from field to laboratory in Gabon then stored at -20C before shipping in France. Held at RT for 48 hours for shipping from Gabon to Montpellier and then stored at -20C	NONE	2	2019-12-02	DNA extraction and purification carried out with DNeasy Blood and Tissue Kit	15.0		HG1	Y		BORIS MAKANGA | LEMONDE BOUAFOU | NIL RAHOLA	INSTITUT DE RECHERCHE EN ECOLOGIE TROPICALE | CENTRE INTERDISCIPLINAIRE DE RECHERCHES MEDICALES DE FRANCEVILLE | FRENCH NATIONAL INSTITUTE FOR SUSTAINABLE DEVELOPMENT	BORIS MAKANGA | DIEGO AYALA | NIL RAHOLA | LEMONDE BOUAFOU | MARC FLAUBERT NGANGUE	INSTITUT DE RECHERCHE EN ECOLOGIE TROPICALE | FRENCH NATIONAL INSTITUTE FOR SUSTAINABLE DEVELOPMENT | CENTRE INTERDISCIPLINAIRE DE RECHERCHES MEDICALES DE FRANCEVILLE | CENTRE INTERDISCIPLINAIRE DE RECHERCHES MEDICALES DE FRANCEVILLE | FRENCH NATIONAL INSTITUTE FOR SUSTAINABLE DEVELOPMENT	FRANCK MONIOKO | LEMONDE BOUAFOU | MARC FLAUBERT NGANGUE	UNIVERSITE DES SCIENCES ET TECHNIQUES DE MASUKU | CENTRE INTERDISCIPLINAIRE DE RECHERCHES MEDICALES DE FRANCEVILLE | CENTRE INTERDISCIPLINAIRE DE RECHERCHES MEDICALES DE FRANCEVILLE	2021-04-28	GOOD	True	Pyretophorus_series	Anopheles_gambiae_complex		59.0	4250.0	Anopheles_coluzzii	Anopheles_coluzzii	VAE	0.0	1.2372881355932204
DN806214U_B1	3170.0	GDNA00000562A	B1	HEAD | THORAX	Diptera	Culicidae	Anopheles	Anopheles gambiae group	ADULT	FEMALE	N	N	1082	2019-12-02	GABON | LOPE NATIONAL PARK	-0.11054	11.60093	Domestic	5:00	PT1H	HUMAN_LANDING_CATCH	OUTDOORS	taxon expert, morphology	Kept at -20C within silica. Held at RT for 10 hours from field to laboratory in Gabon then stored at -20C before shipping in France. Held at RT for 48 hours for shipping from Gabon to Montpellier and then stored at -20C	NONE	2	2019-12-02	DNA extraction and purification carried out with DNeasy Blood and Tissue Kit	15.0		HG1	Y		BORIS MAKANGA | LEMONDE BOUAFOU | NIL RAHOLA	INSTITUT DE RECHERCHE EN ECOLOGIE TROPICALE | CENTRE INTERDISCIPLINAIRE DE RECHERCHES MEDICALES DE FRANCEVILLE | FRENCH NATIONAL INSTITUTE FOR SUSTAINABLE DEVELOPMENT	BORIS MAKANGA | DIEGO AYALA | NIL RAHOLA | LEMONDE BOUAFOU | MARC FLAUBERT NGANGUE	INSTITUT DE RECHERCHE EN ECOLOGIE TROPICALE | FRENCH NATIONAL INSTITUTE FOR SUSTAINABLE DEVELOPMENT | CENTRE INTERDISCIPLINAIRE DE RECHERCHES MEDICALES DE FRANCEVILLE | CENTRE INTERDISCIPLINAIRE DE RECHERCHES MEDICALES DE FRANCEVILLE | FRENCH NATIONAL INSTITUTE FOR SUSTAINABLE DEVELOPMENT	FRANCK MONIOKO | LEMONDE BOUAFOU | MARC FLAUBERT NGANGUE	UNIVERSITE DES SCIENCES ET TECHNIQUES DE MASUKU | CENTRE INTERDISCIPLINAIRE DE RECHERCHES MEDICALES DE FRANCEVILLE | CENTRE INTERDISCIPLINAIRE DE RECHERCHES MEDICALES DE FRANCEVILLE	2021-04-28	GOOD	True	Pyretophorus_series	Anopheles_gambiae_complex		52.0	2037.0	Anopheles_coluzzii	Anopheles_coluzzii	VAE	3.0	1.2692307692307692
DN806214U_C1	3171.0	GDNA00000562A	C1	HEAD | THORAX	Diptera	Culicidae	Anopheles	Anopheles gambiae group	ADULT	FEMALE	N	N	4596	2019-12-02	GABON | LOPE NATIONAL PARK	-0.10315	11.60577	Domestic	NOT_COLLECTED	NOT_COLLECTED	HUMAN_LANDING_CATCH	OUTDOORS	taxon expert, morphology	Kept at -20C within silica. Held at RT for 10 hours from field to laboratory in Gabon then stored at -20C before shipping in France. Held at RT for 48 hours for shipping from Gabon to Montpellier and then stored at -20C	NONE	2	2019-12-02	DNA extraction and purification carried out with DNeasy Blood and Tissue Kit	15.0		HG1	Y		BORIS MAKANGA | LEMONDE BOUAFOU | NIL RAHOLA	INSTITUT DE RECHERCHE EN ECOLOGIE TROPICALE | CENTRE INTERDISCIPLINAIRE DE RECHERCHES MEDICALES DE FRANCEVILLE | FRENCH NATIONAL INSTITUTE FOR SUSTAINABLE DEVELOPMENT	BORIS MAKANGA | DIEGO AYALA | NIL RAHOLA | LEMONDE BOUAFOU | MARC FLAUBERT NGANGUE	INSTITUT DE RECHERCHE EN ECOLOGIE TROPICALE | FRENCH NATIONAL INSTITUTE FOR SUSTAINABLE DEVELOPMENT | CENTRE INTERDISCIPLINAIRE DE RECHERCHES MEDICALES DE FRANCEVILLE | CENTRE INTERDISCIPLINAIRE DE RECHERCHES MEDICALES DE FRANCEVILLE | FRENCH NATIONAL INSTITUTE FOR SUSTAINABLE DEVELOPMENT	FRANCK MONIOKO | LEMONDE BOUAFOU | MARC FLAUBERT NGANGUE	UNIVERSITE DES SCIENCES ET TECHNIQUES DE MASUKU | CENTRE INTERDISCIPLINAIRE DE RECHERCHES MEDICALES DE FRANCEVILLE | CENTRE INTERDISCIPLINAIRE DE RECHERCHES MEDICALES DE FRANCEVILLE	2021-04-28	GOOD								TOO_FEW_TARGETS	TOO_FEW_TARGETS	0.0
DN806214U_D1	3172.0	GDNA00000562A	D1	HEAD | THORAX	Diptera	Culicidae	Anopheles	Anopheles gambiae group	ADULT	FEMALE	N	N	4803	2019-12-02	GABON | LOPE NATIONAL PARK	-0.10436	11.60873	Domestic	NOT_COLLECTED	NOT_COLLECTED	HUMAN_LANDING_CATCH	OUTDOORS	taxon expert, morphology	Kept at -20C within silica. Held at RT for 10 hours from field to laboratory in Gabon then stored at -20C before shipping in France. Held at RT for 48 hours for shipping from Gabon to Montpellier and then stored at -20C	NONE	2	2019-12-02	DNA extraction and purification carried out with DNeasy Blood and Tissue Kit	15.0		HG1	Y		BORIS MAKANGA | LEMONDE BOUAFOU | NIL RAHOLA	INSTITUT DE RECHERCHE EN ECOLOGIE TROPICALE | CENTRE INTERDISCIPLINAIRE DE RECHERCHES MEDICALES DE FRANCEVILLE | FRENCH NATIONAL INSTITUTE FOR SUSTAINABLE DEVELOPMENT	BORIS MAKANGA | DIEGO AYALA | NIL RAHOLA | LEMONDE BOUAFOU | MARC FLAUBERT NGANGUE	INSTITUT DE RECHERCHE EN ECOLOGIE TROPICALE | FRENCH NATIONAL INSTITUTE FOR SUSTAINABLE DEVELOPMENT | CENTRE INTERDISCIPLINAIRE DE RECHERCHES MEDICALES DE FRANCEVILLE | CENTRE INTERDISCIPLINAIRE DE RECHERCHES MEDICALES DE FRANCEVILLE | FRENCH NATIONAL INSTITUTE FOR SUSTAINABLE DEVELOPMENT	FRANCK MONIOKO | LEMONDE BOUAFOU | MARC FLAUBERT NGANGUE	UNIVERSITE DES SCIENCES ET TECHNIQUES DE MASUKU | CENTRE INTERDISCIPLINAIRE DE RECHERCHES MEDICALES DE FRANCEVILLE | CENTRE INTERDISCIPLINAIRE DE RECHERCHES MEDICALES DE FRANCEVILLE	2021-04-28	GOOD	True				61.0	5223.0		RAINBOW_SAMPLE		18.0	2.0819672131147544
DN806214U_E1	3173.0	GDNA00000562A	E1	HEAD | THORAX	Diptera	Culicidae	Anopheles	Anopheles gambiae group	ADULT	FEMALE	N	N	5481	2019-12-02	GABON | LOPE NATIONAL PARK	-0.10436	11.60873	Domestic	NOT_COLLECTED	NOT_COLLECTED	HUMAN_LANDING_CATCH	OUTDOORS	taxon expert, morphology	Kept at -20C within silica. Held at RT for 10 hours from field to laboratory in Gabon then stored at -20C before shipping in France. Held at RT for 48 hours for shipping from Gabon to Montpellier and then stored at -20C	NONE	2	2019-12-02	DNA extraction and purification carried out with DNeasy Blood and Tissue Kit	15.0		HG1	Y		BORIS MAKANGA | LEMONDE BOUAFOU | NIL RAHOLA	INSTITUT DE RECHERCHE EN ECOLOGIE TROPICALE | CENTRE INTERDISCIPLINAIRE DE RECHERCHES MEDICALES DE FRANCEVILLE | FRENCH NATIONAL INSTITUTE FOR SUSTAINABLE DEVELOPMENT	BORIS MAKANGA | DIEGO AYALA | NIL RAHOLA | LEMONDE BOUAFOU | MARC FLAUBERT NGANGUE	INSTITUT DE RECHERCHE EN ECOLOGIE TROPICALE | FRENCH NATIONAL INSTITUTE FOR SUSTAINABLE DEVELOPMENT | CENTRE INTERDISCIPLINAIRE DE RECHERCHES MEDICALES DE FRANCEVILLE | CENTRE INTERDISCIPLINAIRE DE RECHERCHES MEDICALES DE FRANCEVILLE | FRENCH NATIONAL INSTITUTE FOR SUSTAINABLE DEVELOPMENT	FRANCK MONIOKO | LEMONDE BOUAFOU | MARC FLAUBERT NGANGUE	UNIVERSITE DES SCIENCES ET TECHNIQUES DE MASUKU | CENTRE INTERDISCIPLINAIRE DE RECHERCHES MEDICALES DE FRANCEVILLE | CENTRE INTERDISCIPLINAIRE DE RECHERCHES MEDICALES DE FRANCEVILLE	2021-04-28	GOOD	True	Pyretophorus_series	Anopheles_gambiae_complex		59.0	7977.0	Uncertain_coluzzii_gambiae	Uncertain_coluzzii_gambiae	VAE	9.0	1.6779661016949152
DN806214U_F1	3174.0	GDNA00000562A	F1	HEAD | THORAX	Diptera	Culicidae	Anopheles	Anopheles gambiae group	ADULT	FEMALE	N	N	7131	2019-12-02	GABON | LOPE NATIONAL PARK	-0.10315	11.60577	Domestic	NOT_COLLECTED	NOT_COLLECTED	HUMAN_LANDING_CATCH	OUTDOORS	taxon expert, morphology	Kept at -20C within silica. Held at RT for 10 hours from field to laboratory in Gabon then stored at -20C before shipping in France. Held at RT for 48 hours for shipping from Gabon to Montpellier and then stored at -20C	NONE	2	2019-12-02	DNA extraction and purification carried out with DNeasy Blood and Tissue Kit	15.0		HG1	Y		BORIS MAKANGA | LEMONDE BOUAFOU | NIL RAHOLA	INSTITUT DE RECHERCHE EN ECOLOGIE TROPICALE | CENTRE INTERDISCIPLINAIRE DE RECHERCHES MEDICALES DE FRANCEVILLE | FRENCH NATIONAL INSTITUTE FOR SUSTAINABLE DEVELOPMENT	BORIS MAKANGA | DIEGO AYALA | NIL RAHOLA | LEMONDE BOUAFOU | MARC FLAUBERT NGANGUE	INSTITUT DE RECHERCHE EN ECOLOGIE TROPICALE | FRENCH NATIONAL INSTITUTE FOR SUSTAINABLE DEVELOPMENT | CENTRE INTERDISCIPLINAIRE DE RECHERCHES MEDICALES DE FRANCEVILLE | CENTRE INTERDISCIPLINAIRE DE RECHERCHES MEDICALES DE FRANCEVILLE | FRENCH NATIONAL INSTITUTE FOR SUSTAINABLE DEVELOPMENT	FRANCK MONIOKO | LEMONDE BOUAFOU | MARC FLAUBERT NGANGUE	UNIVERSITE DES SCIENCES ET TECHNIQUES DE MASUKU | CENTRE INTERDISCIPLINAIRE DE RECHERCHES MEDICALES DE FRANCEVILLE | CENTRE INTERDISCIPLINAIRE DE RECHERCHES MEDICALES DE FRANCEVILLE	2021-04-28	GOOD	True	Pyretophorus_series	Anopheles_gambiae_complex		58.0	10689.0	Uncertain_coluzzii_tengrela_gambiae	Uncertain_coluzzii_tengrela_gambiae	VAE	1.0	1.5172413793103448
DN806214U_G1	3175.0	GDNA00000562A	G1	HEAD | THORAX	Diptera	Culicidae	Anopheles	Anopheles gambiae group	ADULT	FEMALE	N	N	7132	2019-12-02	GABON | LOPE NATIONAL PARK	-0.10315	11.60577	Domestic	1:00	PT1H	HUMAN_LANDING_CATCH	OUTDOORS	taxon expert, morphology	Kept at -20C within silica. Held at RT for 10 hours from field to laboratory in Gabon then stored at -20C before shipping in France. Held at RT for 48 hours for shipping from Gabon to Montpellier and then stored at -20C	NONE	2	2019-12-02	DNA extraction and purification carried out with DNeasy Blood and Tissue Kit	15.0		HG1	Y		BORIS MAKANGA | LEMONDE BOUAFOU | NIL RAHOLA	INSTITUT DE RECHERCHE EN ECOLOGIE TROPICALE | CENTRE INTERDISCIPLINAIRE DE RECHERCHES MEDICALES DE FRANCEVILLE | FRENCH NATIONAL INSTITUTE FOR SUSTAINABLE DEVELOPMENT	BORIS MAKANGA | DIEGO AYALA | NIL RAHOLA | LEMONDE BOUAFOU | MARC FLAUBERT NGANGUE	INSTITUT DE RECHERCHE EN ECOLOGIE TROPICALE | FRENCH NATIONAL INSTITUTE FOR SUSTAINABLE DEVELOPMENT | CENTRE INTERDISCIPLINAIRE DE RECHERCHES MEDICALES DE FRANCEVILLE | CENTRE INTERDISCIPLINAIRE DE RECHERCHES MEDICALES DE FRANCEVILLE | FRENCH NATIONAL INSTITUTE FOR SUSTAINABLE DEVELOPMENT	FRANCK MONIOKO | LEMONDE BOUAFOU | MARC FLAUBERT NGANGUE	UNIVERSITE DES SCIENCES ET TECHNIQUES DE MASUKU | CENTRE INTERDISCIPLINAIRE DE RECHERCHES MEDICALES DE FRANCEVILLE | CENTRE INTERDISCIPLINAIRE DE RECHERCHES MEDICALES DE FRANCEVILLE	2021-04-28	GOOD	True	Pyretophorus_series	Anopheles_gambiae_complex		49.0	2685.0		Anopheles_gambiae_complex	NN_INTERMEDIATE	5.0	1.4693877551020411
DN806214U_H1	3176.0	GDNA00000562A	H1	HEAD | THORAX	Diptera	Culicidae	Anopheles	Anopheles gambiae group	ADULT	FEMALE	N	N	7133	2019-12-02	GABON | LOPE NATIONAL PARK	-0.10315	11.60577	Domestic	1:00	PT1H	HUMAN_LANDING_CATCH	OUTDOORS	taxon expert, morphology	Kept at -20C within silica. Held at RT for 10 hours from field to laboratory in Gabon then stored at -20C before shipping in France. Held at RT for 48 hours for shipping from Gabon to Montpellier and then stored at -20C	NONE	2	2019-12-02	DNA extraction and purification carried out with DNeasy Blood and Tissue Kit	15.0		HG1	Y		BORIS MAKANGA | LEMONDE BOUAFOU | NIL RAHOLA	INSTITUT DE RECHERCHE EN ECOLOGIE TROPICALE | CENTRE INTERDISCIPLINAIRE DE RECHERCHES MEDICALES DE FRANCEVILLE | FRENCH NATIONAL INSTITUTE FOR SUSTAINABLE DEVELOPMENT	BORIS MAKANGA | DIEGO AYALA | NIL RAHOLA | LEMONDE BOUAFOU | MARC FLAUBERT NGANGUE	INSTITUT DE RECHERCHE EN ECOLOGIE TROPICALE | FRENCH NATIONAL INSTITUTE FOR SUSTAINABLE DEVELOPMENT | CENTRE INTERDISCIPLINAIRE DE RECHERCHES MEDICALES DE FRANCEVILLE | CENTRE INTERDISCIPLINAIRE DE RECHERCHES MEDICALES DE FRANCEVILLE | FRENCH NATIONAL INSTITUTE FOR SUSTAINABLE DEVELOPMENT	FRANCK MONIOKO | LEMONDE BOUAFOU | MARC FLAUBERT NGANGUE	UNIVERSITE DES SCIENCES ET TECHNIQUES DE MASUKU | CENTRE INTERDISCIPLINAIRE DE RECHERCHES MEDICALES DE FRANCEVILLE | CENTRE INTERDISCIPLINAIRE DE RECHERCHES MEDICALES DE FRANCEVILLE	2021-04-28	GOOD	True	Pyretophorus_series	Anopheles_gambiae_complex		60.0	15244.0	Anopheles_coluzzii	Anopheles_coluzzii	VAE	0.0	1.3833333333333333
DN806214U_A2	3177.0	GDNA00000562A	A2	HEAD | THORAX	Diptera	Culicidae	Anopheles	Anopheles gambiae group	ADULT	FEMALE	N	N	7134	2019-12-02	GABON | LOPE NATIONAL PARK	-0.10315	11.60577	Domestic	1:00	PT1H	HUMAN_LANDING_CATCH	OUTDOORS	taxon expert, morphology	Kept at -20C within silica. Held at RT for 10 hours from field to laboratory in Gabon then stored at -20C before shipping in France. Held at RT for 48 hours for shipping from Gabon to Montpellier and then stored at -20C	NONE	2	2019-12-02	DNA extraction and purification carried out with DNeasy Blood and Tissue Kit	15.0		HG1	Y		BORIS MAKANGA | LEMONDE BOUAFOU | NIL RAHOLA	INSTITUT DE RECHERCHE EN ECOLOGIE TROPICALE | CENTRE INTERDISCIPLINAIRE DE RECHERCHES MEDICALES DE FRANCEVILLE | FRENCH NATIONAL INSTITUTE FOR SUSTAINABLE DEVELOPMENT	BORIS MAKANGA | DIEGO AYALA | NIL RAHOLA | LEMONDE BOUAFOU | MARC FLAUBERT NGANGUE	INSTITUT DE RECHERCHE EN ECOLOGIE TROPICALE | FRENCH NATIONAL INSTITUTE FOR SUSTAINABLE DEVELOPMENT | CENTRE INTERDISCIPLINAIRE DE RECHERCHES MEDICALES DE FRANCEVILLE | CENTRE INTERDISCIPLINAIRE DE RECHERCHES MEDICALES DE FRANCEVILLE | FRENCH NATIONAL INSTITUTE FOR SUSTAINABLE DEVELOPMENT	FRANCK MONIOKO | LEMONDE BOUAFOU | MARC FLAUBERT NGANGUE	UNIVERSITE DES SCIENCES ET TECHNIQUES DE MASUKU | CENTRE INTERDISCIPLINAIRE DE RECHERCHES MEDICALES DE FRANCEVILLE | CENTRE INTERDISCIPLINAIRE DE RECHERCHES MEDICALES DE FRANCEVILLE	2021-04-28	GOOD	True	Pyretophorus_series	Anopheles_gambiae_complex		61.0	20963.0	Anopheles_coluzzii	Anopheles_coluzzii	VAE	11.0	1.8032786885245904
DN806214U_B2	3178.0	GDNA00000562A	B2	HEAD | THORAX	Diptera	Culicidae	Anopheles	Anopheles gambiae group	ADULT	FEMALE	N	N	7135	2019-12-02	GABON | LOPE NATIONAL PARK	-0.10315	11.60577	Domestic	1:00	PT1H	HUMAN_LANDING_CATCH	OUTDOORS	taxon expert, morphology	Kept at -20C within silica. Held at RT for 10 hours from field to laboratory in Gabon then stored at -20C before shipping in France. Held at RT for 48 hours for shipping from Gabon to Montpellier and then stored at -20C	NONE	2	2019-12-02	DNA extraction and purification carried out with DNeasy Blood and Tissue Kit	15.0		HG1	Y		BORIS MAKANGA | LEMONDE BOUAFOU | NIL RAHOLA	INSTITUT DE RECHERCHE EN ECOLOGIE TROPICALE | CENTRE INTERDISCIPLINAIRE DE RECHERCHES MEDICALES DE FRANCEVILLE | FRENCH NATIONAL INSTITUTE FOR SUSTAINABLE DEVELOPMENT	BORIS MAKANGA | DIEGO AYALA | NIL RAHOLA | LEMONDE BOUAFOU | MARC FLAUBERT NGANGUE	INSTITUT DE RECHERCHE EN ECOLOGIE TROPICALE | FRENCH NATIONAL INSTITUTE FOR SUSTAINABLE DEVELOPMENT | CENTRE INTERDISCIPLINAIRE DE RECHERCHES MEDICALES DE FRANCEVILLE | CENTRE INTERDISCIPLINAIRE DE RECHERCHES MEDICALES DE FRANCEVILLE | FRENCH NATIONAL INSTITUTE FOR SUSTAINABLE DEVELOPMENT	FRANCK MONIOKO | LEMONDE BOUAFOU | MARC FLAUBERT NGANGUE	UNIVERSITE DES SCIENCES ET TECHNIQUES DE MASUKU | CENTRE INTERDISCIPLINAIRE DE RECHERCHES MEDICALES DE FRANCEVILLE | CENTRE INTERDISCIPLINAIRE DE RECHERCHES MEDICALES DE FRANCEVILLE	2021-04-28	GOOD	True				62.0	10498.0		RAINBOW_SAMPLE		25.0	2.161290322580645
DN806214U_C2	3179.0	GDNA00000562A	C2	HEAD | THORAX	Diptera	Culicidae	Anopheles	Anopheles gambiae group	ADULT	FEMALE	N	N	7163	2019-12-02	GABON | LOPE NATIONAL PARK	-0.10315	11.60577	Domestic	2:00	PT1H	HUMAN_LANDING_CATCH	OUTDOORS	taxon expert, morphology	Kept at -20C within silica. Held at RT for 10 hours from field to laboratory in Gabon then stored at -20C before shipping in France. Held at RT for 48 hours for shipping from Gabon to Montpellier and then stored at -20C	NONE	2	2019-12-02	DNA extraction and purification carried out with DNeasy Blood and Tissue Kit	15.0		HG1	Y		BORIS MAKANGA | LEMONDE BOUAFOU | NIL RAHOLA	INSTITUT DE RECHERCHE EN ECOLOGIE TROPICALE | CENTRE INTERDISCIPLINAIRE DE RECHERCHES MEDICALES DE FRANCEVILLE | FRENCH NATIONAL INSTITUTE FOR SUSTAINABLE DEVELOPMENT	BORIS MAKANGA | DIEGO AYALA | NIL RAHOLA | LEMONDE BOUAFOU | MARC FLAUBERT NGANGUE	INSTITUT DE RECHERCHE EN ECOLOGIE TROPICALE | FRENCH NATIONAL INSTITUTE FOR SUSTAINABLE DEVELOPMENT | CENTRE INTERDISCIPLINAIRE DE RECHERCHES MEDICALES DE FRANCEVILLE | CENTRE INTERDISCIPLINAIRE DE RECHERCHES MEDICALES DE FRANCEVILLE | FRENCH NATIONAL INSTITUTE FOR SUSTAINABLE DEVELOPMENT	FRANCK MONIOKO | LEMONDE BOUAFOU | MARC FLAUBERT NGANGUE	UNIVERSITE DES SCIENCES ET TECHNIQUES DE MASUKU | CENTRE INTERDISCIPLINAIRE DE RECHERCHES MEDICALES DE FRANCEVILLE | CENTRE INTERDISCIPLINAIRE DE RECHERCHES MEDICALES DE FRANCEVILLE	2021-04-28	GOOD	True	Pyretophorus_series	Anopheles_gambiae_complex		60.0	8532.0	Anopheles_coluzzii	Anopheles_coluzzii	VAE	4.0	1.4166666666666667
DN806214U_D2	3180.0	GDNA00000562A	D2	HEAD | THORAX	Diptera	Culicidae	Anopheles	Anopheles gambiae group	ADULT	FEMALE	N	N	7164	2019-12-02	GABON | LOPE NATIONAL PARK	-0.10315	11.60577	Domestic	2:00	PT1H	HUMAN_LANDING_CATCH	OUTDOORS	taxon expert, morphology	Kept at -20C within silica. Held at RT for 10 hours from field to laboratory in Gabon then stored at -20C before shipping in France. Held at RT for 48 hours for shipping from Gabon to Montpellier and then stored at -20C	NONE	2	2019-12-02	DNA extraction and purification carried out with DNeasy Blood and Tissue Kit	15.0		HG1	Y		BORIS MAKANGA | LEMONDE BOUAFOU | NIL RAHOLA	INSTITUT DE RECHERCHE EN ECOLOGIE TROPICALE | CENTRE INTERDISCIPLINAIRE DE RECHERCHES MEDICALES DE FRANCEVILLE | FRENCH NATIONAL INSTITUTE FOR SUSTAINABLE DEVELOPMENT	BORIS MAKANGA | DIEGO AYALA | NIL RAHOLA | LEMONDE BOUAFOU | MARC FLAUBERT NGANGUE	INSTITUT DE RECHERCHE EN ECOLOGIE TROPICALE | FRENCH NATIONAL INSTITUTE FOR SUSTAINABLE DEVELOPMENT | CENTRE INTERDISCIPLINAIRE DE RECHERCHES MEDICALES DE FRANCEVILLE | CENTRE INTERDISCIPLINAIRE DE RECHERCHES MEDICALES DE FRANCEVILLE | FRENCH NATIONAL INSTITUTE FOR SUSTAINABLE DEVELOPMENT	FRANCK MONIOKO | LEMONDE BOUAFOU | MARC FLAUBERT NGANGUE	UNIVERSITE DES SCIENCES ET TECHNIQUES DE MASUKU | CENTRE INTERDISCIPLINAIRE DE RECHERCHES MEDICALES DE FRANCEVILLE | CENTRE INTERDISCIPLINAIRE DE RECHERCHES MEDICALES DE FRANCEVILLE	2021-04-28	GOOD	True				62.0	6409.0		RAINBOW_SAMPLE		26.0	2.3870967741935485
DN806214U_E2	3181.0	GDNA00000562A	E2	HEAD | THORAX	Diptera	Culicidae	Anopheles	Anopheles gambiae group	ADULT	FEMALE	N	N	7165	2019-12-02	GABON | LOPE NATIONAL PARK	-0.10315	11.60577	Domestic	2:00	PT1H	HUMAN_LANDING_CATCH	OUTDOORS	taxon expert, morphology	Kept at -20C within silica. Held at RT for 10 hours from field to laboratory in Gabon then stored at -20C before shipping in France. Held at RT for 48 hours for shipping from Gabon to Montpellier and then stored at -20C	NONE	2	2019-12-02	DNA extraction and purification carried out with DNeasy Blood and Tissue Kit	15.0		HG1	Y		BORIS MAKANGA | LEMONDE BOUAFOU | NIL RAHOLA	INSTITUT DE RECHERCHE EN ECOLOGIE TROPICALE | CENTRE INTERDISCIPLINAIRE DE RECHERCHES MEDICALES DE FRANCEVILLE | FRENCH NATIONAL INSTITUTE FOR SUSTAINABLE DEVELOPMENT	BORIS MAKANGA | DIEGO AYALA | NIL RAHOLA | LEMONDE BOUAFOU | MARC FLAUBERT NGANGUE	INSTITUT DE RECHERCHE EN ECOLOGIE TROPICALE | FRENCH NATIONAL INSTITUTE FOR SUSTAINABLE DEVELOPMENT | CENTRE INTERDISCIPLINAIRE DE RECHERCHES MEDICALES DE FRANCEVILLE | CENTRE INTERDISCIPLINAIRE DE RECHERCHES MEDICALES DE FRANCEVILLE | FRENCH NATIONAL INSTITUTE FOR SUSTAINABLE DEVELOPMENT	FRANCK MONIOKO | LEMONDE BOUAFOU | MARC FLAUBERT NGANGUE	UNIVERSITE DES SCIENCES ET TECHNIQUES DE MASUKU | CENTRE INTERDISCIPLINAIRE DE RECHERCHES MEDICALES DE FRANCEVILLE | CENTRE INTERDISCIPLINAIRE DE RECHERCHES MEDICALES DE FRANCEVILLE	2021-04-28	GOOD	True	Pyretophorus_series	Anopheles_gambiae_complex		60.0	21069.0	Anopheles_coluzzii	Anopheles_coluzzii	VAE	0.0	1.5833333333333333
DN806214U_F2	3182.0	GDNA00000562A	F2	HEAD | THORAX	Diptera	Culicidae	Anopheles	Anopheles gambiae group	ADULT	FEMALE	N	N	7166	2019-12-02	GABON | LOPE NATIONAL PARK	-0.10315	11.60577	Domestic	2:00	PT1H	HUMAN_LANDING_CATCH	OUTDOORS	taxon expert, morphology	Kept at -20C within silica. Held at RT for 10 hours from field to laboratory in Gabon then stored at -20C before shipping in France. Held at RT for 48 hours for shipping from Gabon to Montpellier and then stored at -20C	NONE	2	2019-12-02	DNA extraction and purification carried out with DNeasy Blood and Tissue Kit	15.0		HG1	Y		BORIS MAKANGA | LEMONDE BOUAFOU | NIL RAHOLA	INSTITUT DE RECHERCHE EN ECOLOGIE TROPICALE | CENTRE INTERDISCIPLINAIRE DE RECHERCHES MEDICALES DE FRANCEVILLE | FRENCH NATIONAL INSTITUTE FOR SUSTAINABLE DEVELOPMENT	BORIS MAKANGA | DIEGO AYALA | NIL RAHOLA | LEMONDE BOUAFOU | MARC FLAUBERT NGANGUE	INSTITUT DE RECHERCHE EN ECOLOGIE TROPICALE | FRENCH NATIONAL INSTITUTE FOR SUSTAINABLE DEVELOPMENT | CENTRE INTERDISCIPLINAIRE DE RECHERCHES MEDICALES DE FRANCEVILLE | CENTRE INTERDISCIPLINAIRE DE RECHERCHES MEDICALES DE FRANCEVILLE | FRENCH NATIONAL INSTITUTE FOR SUSTAINABLE DEVELOPMENT	FRANCK MONIOKO | LEMONDE BOUAFOU | MARC FLAUBERT NGANGUE	UNIVERSITE DES SCIENCES ET TECHNIQUES DE MASUKU | CENTRE INTERDISCIPLINAIRE DE RECHERCHES MEDICALES DE FRANCEVILLE | CENTRE INTERDISCIPLINAIRE DE RECHERCHES MEDICALES DE FRANCEVILLE	2021-04-28	GOOD	True	Pyretophorus_series	Anopheles_gambiae_complex		61.0	12441.0	Uncertain_coluzzii_tengrela	Uncertain_coluzzii_tengrela	VAE	0.0	1.5081967213114753
DN806214U_G2	3183.0	GDNA00000562A	G2	HEAD | THORAX	Diptera	Culicidae	Anopheles	Anopheles gambiae group	ADULT	FEMALE	N	N	7167	2019-12-02	GABON | LOPE NATIONAL PARK	-0.10315	11.60577	Domestic	2:00	PT1H	HUMAN_LANDING_CATCH	OUTDOORS	taxon expert, morphology	Kept at -20C within silica. Held at RT for 10 hours from field to laboratory in Gabon then stored at -20C before shipping in France. Held at RT for 48 hours for shipping from Gabon to Montpellier and then stored at -20C	NONE	2	2019-12-02	DNA extraction and purification carried out with DNeasy Blood and Tissue Kit	15.0		HG1	Y		BORIS MAKANGA | LEMONDE BOUAFOU | NIL RAHOLA	INSTITUT DE RECHERCHE EN ECOLOGIE TROPICALE | CENTRE INTERDISCIPLINAIRE DE RECHERCHES MEDICALES DE FRANCEVILLE | FRENCH NATIONAL INSTITUTE FOR SUSTAINABLE DEVELOPMENT	BORIS MAKANGA | DIEGO AYALA | NIL RAHOLA | LEMONDE BOUAFOU | MARC FLAUBERT NGANGUE	INSTITUT DE RECHERCHE EN ECOLOGIE TROPICALE | FRENCH NATIONAL INSTITUTE FOR SUSTAINABLE DEVELOPMENT | CENTRE INTERDISCIPLINAIRE DE RECHERCHES MEDICALES DE FRANCEVILLE | CENTRE INTERDISCIPLINAIRE DE RECHERCHES MEDICALES DE FRANCEVILLE | FRENCH NATIONAL INSTITUTE FOR SUSTAINABLE DEVELOPMENT	FRANCK MONIOKO | LEMONDE BOUAFOU | MARC FLAUBERT NGANGUE	UNIVERSITE DES SCIENCES ET TECHNIQUES DE MASUKU | CENTRE INTERDISCIPLINAIRE DE RECHERCHES MEDICALES DE FRANCEVILLE | CENTRE INTERDISCIPLINAIRE DE RECHERCHES MEDICALES DE FRANCEVILLE	2021-04-28	GOOD	True	Pyretophorus_series	Anopheles_gambiae_complex		61.0	5199.0	Anopheles_coluzzii	Anopheles_coluzzii	VAE	0.0	1.4098360655737705
DN806214U_H2	3184.0	GDNA00000562A	H2	HEAD | THORAX	Diptera	Culicidae	Anopheles	Anopheles gambiae group	ADULT	FEMALE	N	N	7168	2019-12-02	GABON | LOPE NATIONAL PARK	-0.10315	11.60577	Domestic	2:00	PT1H	HUMAN_LANDING_CATCH	OUTDOORS	taxon expert, morphology	Kept at -20C within silica. Held at RT for 10 hours from field to laboratory in Gabon then stored at -20C before shipping in France. Held at RT for 48 hours for shipping from Gabon to Montpellier and then stored at -20C	NONE	2	2019-12-02	DNA extraction and purification carried out with DNeasy Blood and Tissue Kit	15.0		HG1	Y		BORIS MAKANGA | LEMONDE BOUAFOU | NIL RAHOLA	INSTITUT DE RECHERCHE EN ECOLOGIE TROPICALE | CENTRE INTERDISCIPLINAIRE DE RECHERCHES MEDICALES DE FRANCEVILLE | FRENCH NATIONAL INSTITUTE FOR SUSTAINABLE DEVELOPMENT	BORIS MAKANGA | DIEGO AYALA | NIL RAHOLA | LEMONDE BOUAFOU | MARC FLAUBERT NGANGUE	INSTITUT DE RECHERCHE EN ECOLOGIE TROPICALE | FRENCH NATIONAL INSTITUTE FOR SUSTAINABLE DEVELOPMENT | CENTRE INTERDISCIPLINAIRE DE RECHERCHES MEDICALES DE FRANCEVILLE | CENTRE INTERDISCIPLINAIRE DE RECHERCHES MEDICALES DE FRANCEVILLE | FRENCH NATIONAL INSTITUTE FOR SUSTAINABLE DEVELOPMENT	FRANCK MONIOKO | LEMONDE BOUAFOU | MARC FLAUBERT NGANGUE	UNIVERSITE DES SCIENCES ET TECHNIQUES DE MASUKU | CENTRE INTERDISCIPLINAIRE DE RECHERCHES MEDICALES DE FRANCEVILLE | CENTRE INTERDISCIPLINAIRE DE RECHERCHES MEDICALES DE FRANCEVILLE	2021-04-28	GOOD	True	Pyretophorus_series	Anopheles_gambiae_complex		43.0	1448.0		Anopheles_gambiae_complex	NN_INTERMEDIATE	1.0	1.186046511627907
DN806214U_A3	3185.0	GDNA00000562A	A3	HEAD | THORAX	Diptera	Culicidae	Anopheles	Anopheles gambiae group	ADULT	FEMALE	N	N	7180	2019-12-02	GABON | LOPE NATIONAL PARK	-0.10315	11.60577	Domestic	3:00	PT1H	HUMAN_LANDING_CATCH	OUTDOORS	taxon expert, morphology	Kept at -20C within silica. Held at RT for 10 hours from field to laboratory in Gabon then stored at -20C before shipping in France. Held at RT for 48 hours for shipping from Gabon to Montpellier and then stored at -20C	NONE	2	2019-12-02	DNA extraction and purification carried out with DNeasy Blood and Tissue Kit	15.0		HG1	Y		BORIS MAKANGA | LEMONDE BOUAFOU | NIL RAHOLA	INSTITUT DE RECHERCHE EN ECOLOGIE TROPICALE | CENTRE INTERDISCIPLINAIRE DE RECHERCHES MEDICALES DE FRANCEVILLE | FRENCH NATIONAL INSTITUTE FOR SUSTAINABLE DEVELOPMENT	BORIS MAKANGA | DIEGO AYALA | NIL RAHOLA | LEMONDE BOUAFOU | MARC FLAUBERT NGANGUE	INSTITUT DE RECHERCHE EN ECOLOGIE TROPICALE | FRENCH NATIONAL INSTITUTE FOR SUSTAINABLE DEVELOPMENT | CENTRE INTERDISCIPLINAIRE DE RECHERCHES MEDICALES DE FRANCEVILLE | CENTRE INTERDISCIPLINAIRE DE RECHERCHES MEDICALES DE FRANCEVILLE | FRENCH NATIONAL INSTITUTE FOR SUSTAINABLE DEVELOPMENT	FRANCK MONIOKO | LEMONDE BOUAFOU | MARC FLAUBERT NGANGUE	UNIVERSITE DES SCIENCES ET TECHNIQUES DE MASUKU | CENTRE INTERDISCIPLINAIRE DE RECHERCHES MEDICALES DE FRANCEVILLE | CENTRE INTERDISCIPLINAIRE DE RECHERCHES MEDICALES DE FRANCEVILLE	2021-04-28	GOOD	True	Pyretophorus_series	Anopheles_gambiae_complex		61.0	21770.0	Anopheles_coluzzii	Anopheles_coluzzii	VAE	0.0	1.4262295081967211
DN806214U_B3	3186.0	GDNA00000562A	B3	HEAD | THORAX	Diptera	Culicidae	Anopheles	Anopheles gambiae group	ADULT	FEMALE	N	N	7181	2019-12-02	GABON | LOPE NATIONAL PARK	-0.10315	11.60577	Domestic	3:00	PT1H	HUMAN_LANDING_CATCH	OUTDOORS	taxon expert, morphology	Kept at -20C within silica. Held at RT for 10 hours from field to laboratory in Gabon then stored at -20C before shipping in France. Held at RT for 48 hours for shipping from Gabon to Montpellier and then stored at -20C	NONE	2	2019-12-02	DNA extraction and purification carried out with DNeasy Blood and Tissue Kit	15.0		HG1	Y		BORIS MAKANGA | LEMONDE BOUAFOU | NIL RAHOLA	INSTITUT DE RECHERCHE EN ECOLOGIE TROPICALE | CENTRE INTERDISCIPLINAIRE DE RECHERCHES MEDICALES DE FRANCEVILLE | FRENCH NATIONAL INSTITUTE FOR SUSTAINABLE DEVELOPMENT	BORIS MAKANGA | DIEGO AYALA | NIL RAHOLA | LEMONDE BOUAFOU | MARC FLAUBERT NGANGUE	INSTITUT DE RECHERCHE EN ECOLOGIE TROPICALE | FRENCH NATIONAL INSTITUTE FOR SUSTAINABLE DEVELOPMENT | CENTRE INTERDISCIPLINAIRE DE RECHERCHES MEDICALES DE FRANCEVILLE | CENTRE INTERDISCIPLINAIRE DE RECHERCHES MEDICALES DE FRANCEVILLE | FRENCH NATIONAL INSTITUTE FOR SUSTAINABLE DEVELOPMENT	FRANCK MONIOKO | LEMONDE BOUAFOU | MARC FLAUBERT NGANGUE	UNIVERSITE DES SCIENCES ET TECHNIQUES DE MASUKU | CENTRE INTERDISCIPLINAIRE DE RECHERCHES MEDICALES DE FRANCEVILLE | CENTRE INTERDISCIPLINAIRE DE RECHERCHES MEDICALES DE FRANCEVILLE	2021-04-28	GOOD	True	Pyretophorus_series	Anopheles_gambiae_complex		61.0	17975.0	Uncertain_coluzzii_tengrela_gambiae	Uncertain_coluzzii_tengrela_gambiae	VAE	1.0	1.475409836065574
DN806214U_C3	3187.0	GDNA00000562A	C3	HEAD | THORAX	Diptera	Culicidae	Anopheles	Anopheles gambiae group	ADULT	FEMALE	N	N	7182	2019-12-02	GABON | LOPE NATIONAL PARK	-0.10315	11.60577	Domestic	3:00	PT1H	HUMAN_LANDING_CATCH	OUTDOORS	taxon expert, morphology	Kept at -20C within silica. Held at RT for 10 hours from field to laboratory in Gabon then stored at -20C before shipping in France. Held at RT for 48 hours for shipping from Gabon to Montpellier and then stored at -20C	NONE	2	2019-12-02	DNA extraction and purification carried out with DNeasy Blood and Tissue Kit	15.0		HG1	Y		BORIS MAKANGA | LEMONDE BOUAFOU | NIL RAHOLA	INSTITUT DE RECHERCHE EN ECOLOGIE TROPICALE | CENTRE INTERDISCIPLINAIRE DE RECHERCHES MEDICALES DE FRANCEVILLE | FRENCH NATIONAL INSTITUTE FOR SUSTAINABLE DEVELOPMENT	BORIS MAKANGA | DIEGO AYALA | NIL RAHOLA | LEMONDE BOUAFOU | MARC FLAUBERT NGANGUE	INSTITUT DE RECHERCHE EN ECOLOGIE TROPICALE | FRENCH NATIONAL INSTITUTE FOR SUSTAINABLE DEVELOPMENT | CENTRE INTERDISCIPLINAIRE DE RECHERCHES MEDICALES DE FRANCEVILLE | CENTRE INTERDISCIPLINAIRE DE RECHERCHES MEDICALES DE FRANCEVILLE | FRENCH NATIONAL INSTITUTE FOR SUSTAINABLE DEVELOPMENT	FRANCK MONIOKO | LEMONDE BOUAFOU | MARC FLAUBERT NGANGUE	UNIVERSITE DES SCIENCES ET TECHNIQUES DE MASUKU | CENTRE INTERDISCIPLINAIRE DE RECHERCHES MEDICALES DE FRANCEVILLE | CENTRE INTERDISCIPLINAIRE DE RECHERCHES MEDICALES DE FRANCEVILLE	2021-04-28	GOOD	True	Pyretophorus_series	Anopheles_gambiae_complex		60.0	16672.0	Anopheles_coluzzii	Anopheles_coluzzii	VAE	0.0	1.5166666666666666
DN806214U_D3	3188.0	GDNA00000562A	D3	HEAD | THORAX	Diptera	Culicidae	Anopheles	Anopheles gambiae group	ADULT	FEMALE	N	N	7183	2019-12-02	GABON | LOPE NATIONAL PARK	-0.10315	11.60577	Domestic	3:00	PT1H	HUMAN_LANDING_CATCH	OUTDOORS	taxon expert, morphology	Kept at -20C within silica. Held at RT for 10 hours from field to laboratory in Gabon then stored at -20C before shipping in France. Held at RT for 48 hours for shipping from Gabon to Montpellier and then stored at -20C	NONE	2	2019-12-02	DNA extraction and purification carried out with DNeasy Blood and Tissue Kit	15.0		HG1	Y		BORIS MAKANGA | LEMONDE BOUAFOU | NIL RAHOLA	INSTITUT DE RECHERCHE EN ECOLOGIE TROPICALE | CENTRE INTERDISCIPLINAIRE DE RECHERCHES MEDICALES DE FRANCEVILLE | FRENCH NATIONAL INSTITUTE FOR SUSTAINABLE DEVELOPMENT	BORIS MAKANGA | DIEGO AYALA | NIL RAHOLA | LEMONDE BOUAFOU | MARC FLAUBERT NGANGUE	INSTITUT DE RECHERCHE EN ECOLOGIE TROPICALE | FRENCH NATIONAL INSTITUTE FOR SUSTAINABLE DEVELOPMENT | CENTRE INTERDISCIPLINAIRE DE RECHERCHES MEDICALES DE FRANCEVILLE | CENTRE INTERDISCIPLINAIRE DE RECHERCHES MEDICALES DE FRANCEVILLE | FRENCH NATIONAL INSTITUTE FOR SUSTAINABLE DEVELOPMENT	FRANCK MONIOKO | LEMONDE BOUAFOU | MARC FLAUBERT NGANGUE	UNIVERSITE DES SCIENCES ET TECHNIQUES DE MASUKU | CENTRE INTERDISCIPLINAIRE DE RECHERCHES MEDICALES DE FRANCEVILLE | CENTRE INTERDISCIPLINAIRE DE RECHERCHES MEDICALES DE FRANCEVILLE	2021-04-28	GOOD	True	Pyretophorus_series	Anopheles_gambiae_complex		61.0	6972.0	Anopheles_coluzzii	Anopheles_coluzzii	VAE	3.0	1.459016393442623
DN806214U_E3	3189.0	GDNA00000562A	E3	HEAD | THORAX	Diptera	Culicidae	Anopheles	Anopheles gambiae group	ADULT	FEMALE	N	N	7190	2019-12-02	GABON | LOPE NATIONAL PARK	-0.10315	11.60577	Domestic	3:00	PT1H	HUMAN_LANDING_CATCH	OUTDOORS	taxon expert, morphology	Kept at -20C within silica. Held at RT for 10 hours from field to laboratory in Gabon then stored at -20C before shipping in France. Held at RT for 48 hours for shipping from Gabon to Montpellier and then stored at -20C	NONE	2	2019-12-02	DNA extraction and purification carried out with DNeasy Blood and Tissue Kit	15.0		HG1	Y		BORIS MAKANGA | LEMONDE BOUAFOU | NIL RAHOLA	INSTITUT DE RECHERCHE EN ECOLOGIE TROPICALE | CENTRE INTERDISCIPLINAIRE DE RECHERCHES MEDICALES DE FRANCEVILLE | FRENCH NATIONAL INSTITUTE FOR SUSTAINABLE DEVELOPMENT	BORIS MAKANGA | DIEGO AYALA | NIL RAHOLA | LEMONDE BOUAFOU | MARC FLAUBERT NGANGUE	INSTITUT DE RECHERCHE EN ECOLOGIE TROPICALE | FRENCH NATIONAL INSTITUTE FOR SUSTAINABLE DEVELOPMENT | CENTRE INTERDISCIPLINAIRE DE RECHERCHES MEDICALES DE FRANCEVILLE | CENTRE INTERDISCIPLINAIRE DE RECHERCHES MEDICALES DE FRANCEVILLE | FRENCH NATIONAL INSTITUTE FOR SUSTAINABLE DEVELOPMENT	FRANCK MONIOKO | LEMONDE BOUAFOU | MARC FLAUBERT NGANGUE	UNIVERSITE DES SCIENCES ET TECHNIQUES DE MASUKU | CENTRE INTERDISCIPLINAIRE DE RECHERCHES MEDICALES DE FRANCEVILLE | CENTRE INTERDISCIPLINAIRE DE RECHERCHES MEDICALES DE FRANCEVILLE	2021-04-28	GOOD	True	Pyretophorus_series	Anopheles_gambiae_complex		60.0	16942.0	Anopheles_coluzzii	Anopheles_coluzzii	VAE	0.0	1.4166666666666667
DN806214U_F3	3190.0	GDNA00000562A	F3	HEAD | THORAX	Diptera	Culicidae	Anopheles	Anopheles gambiae group	ADULT	FEMALE	N	N	7198	2019-12-02	GABON | LOPE NATIONAL PARK	-0.10315	11.60577	Domestic	4:00	PT1H	HUMAN_LANDING_CATCH	OUTDOORS	taxon expert, morphology	Kept at -20C within silica. Held at RT for 10 hours from field to laboratory in Gabon then stored at -20C before shipping in France. Held at RT for 48 hours for shipping from Gabon to Montpellier and then stored at -20C	NONE	2	2019-12-02	DNA extraction and purification carried out with DNeasy Blood and Tissue Kit	15.0		HG1	Y		BORIS MAKANGA | LEMONDE BOUAFOU | NIL RAHOLA	INSTITUT DE RECHERCHE EN ECOLOGIE TROPICALE | CENTRE INTERDISCIPLINAIRE DE RECHERCHES MEDICALES DE FRANCEVILLE | FRENCH NATIONAL INSTITUTE FOR SUSTAINABLE DEVELOPMENT	BORIS MAKANGA | DIEGO AYALA | NIL RAHOLA | LEMONDE BOUAFOU | MARC FLAUBERT NGANGUE	INSTITUT DE RECHERCHE EN ECOLOGIE TROPICALE | FRENCH NATIONAL INSTITUTE FOR SUSTAINABLE DEVELOPMENT | CENTRE INTERDISCIPLINAIRE DE RECHERCHES MEDICALES DE FRANCEVILLE | CENTRE INTERDISCIPLINAIRE DE RECHERCHES MEDICALES DE FRANCEVILLE | FRENCH NATIONAL INSTITUTE FOR SUSTAINABLE DEVELOPMENT	FRANCK MONIOKO | LEMONDE BOUAFOU | MARC FLAUBERT NGANGUE	UNIVERSITE DES SCIENCES ET TECHNIQUES DE MASUKU | CENTRE INTERDISCIPLINAIRE DE RECHERCHES MEDICALES DE FRANCEVILLE | CENTRE INTERDISCIPLINAIRE DE RECHERCHES MEDICALES DE FRANCEVILLE	2021-04-28	GOOD	True	Pyretophorus_series	Anopheles_gambiae_complex		61.0	17395.0	Anopheles_gambiae	Anopheles_gambiae	VAE	0.0	1.524590163934426
DN806214U_G3	3191.0	GDNA00000562A	G3	HEAD | THORAX	Diptera	Culicidae	Anopheles	Anopheles gambiae group	ADULT	FEMALE	N	N	7199	2019-12-02	GABON | LOPE NATIONAL PARK	-0.10315	11.60577	Domestic	4:00	PT1H	HUMAN_LANDING_CATCH	OUTDOORS	taxon expert, morphology	Kept at -20C within silica. Held at RT for 10 hours from field to laboratory in Gabon then stored at -20C before shipping in France. Held at RT for 48 hours for shipping from Gabon to Montpellier and then stored at -20C	NONE	2	2019-12-02	DNA extraction and purification carried out with DNeasy Blood and Tissue Kit	15.0		HG1	Y		BORIS MAKANGA | LEMONDE BOUAFOU | NIL RAHOLA	INSTITUT DE RECHERCHE EN ECOLOGIE TROPICALE | CENTRE INTERDISCIPLINAIRE DE RECHERCHES MEDICALES DE FRANCEVILLE | FRENCH NATIONAL INSTITUTE FOR SUSTAINABLE DEVELOPMENT	BORIS MAKANGA | DIEGO AYALA | NIL RAHOLA | LEMONDE BOUAFOU | MARC FLAUBERT NGANGUE	INSTITUT DE RECHERCHE EN ECOLOGIE TROPICALE | FRENCH NATIONAL INSTITUTE FOR SUSTAINABLE DEVELOPMENT | CENTRE INTERDISCIPLINAIRE DE RECHERCHES MEDICALES DE FRANCEVILLE | CENTRE INTERDISCIPLINAIRE DE RECHERCHES MEDICALES DE FRANCEVILLE | FRENCH NATIONAL INSTITUTE FOR SUSTAINABLE DEVELOPMENT	FRANCK MONIOKO | LEMONDE BOUAFOU | MARC FLAUBERT NGANGUE	UNIVERSITE DES SCIENCES ET TECHNIQUES DE MASUKU | CENTRE INTERDISCIPLINAIRE DE RECHERCHES MEDICALES DE FRANCEVILLE | CENTRE INTERDISCIPLINAIRE DE RECHERCHES MEDICALES DE FRANCEVILLE	2021-04-28	GOOD	True	Pyretophorus_series	Anopheles_gambiae_complex		61.0	28795.0	Anopheles_coluzzii	Anopheles_coluzzii	VAE	0.0	1.475409836065574
DN806214U_H3	3192.0	GDNA00000562A	H3	HEAD | THORAX	Diptera	Culicidae	Anopheles	Anopheles gambiae group	ADULT	FEMALE	N	N	7200	2019-12-02	GABON | LOPE NATIONAL PARK	-0.10315	11.60577	Domestic	4:00	PT1H	HUMAN_LANDING_CATCH	OUTDOORS	taxon expert, morphology	Kept at -20C within silica. Held at RT for 10 hours from field to laboratory in Gabon then stored at -20C before shipping in France. Held at RT for 48 hours for shipping from Gabon to Montpellier and then stored at -20C	NONE	2	2019-12-02	DNA extraction and purification carried out with DNeasy Blood and Tissue Kit	15.0		HG1	Y		BORIS MAKANGA | LEMONDE BOUAFOU | NIL RAHOLA	INSTITUT DE RECHERCHE EN ECOLOGIE TROPICALE | CENTRE INTERDISCIPLINAIRE DE RECHERCHES MEDICALES DE FRANCEVILLE | FRENCH NATIONAL INSTITUTE FOR SUSTAINABLE DEVELOPMENT	BORIS MAKANGA | DIEGO AYALA | NIL RAHOLA | LEMONDE BOUAFOU | MARC FLAUBERT NGANGUE	INSTITUT DE RECHERCHE EN ECOLOGIE TROPICALE | FRENCH NATIONAL INSTITUTE FOR SUSTAINABLE DEVELOPMENT | CENTRE INTERDISCIPLINAIRE DE RECHERCHES MEDICALES DE FRANCEVILLE | CENTRE INTERDISCIPLINAIRE DE RECHERCHES MEDICALES DE FRANCEVILLE | FRENCH NATIONAL INSTITUTE FOR SUSTAINABLE DEVELOPMENT	FRANCK MONIOKO | LEMONDE BOUAFOU | MARC FLAUBERT NGANGUE	UNIVERSITE DES SCIENCES ET TECHNIQUES DE MASUKU | CENTRE INTERDISCIPLINAIRE DE RECHERCHES MEDICALES DE FRANCEVILLE | CENTRE INTERDISCIPLINAIRE DE RECHERCHES MEDICALES DE FRANCEVILLE	2021-04-28	GOOD	True	Pyretophorus_series	Anopheles_gambiae_complex		61.0	10581.0	Anopheles_coluzzii	Anopheles_coluzzii	VAE	3.0	1.6065573770491803
DN806214U_A4	3193.0	GDNA00000562A	A4	HEAD | THORAX	Diptera	Culicidae	Anopheles	Anopheles gambiae group	ADULT	FEMALE	N	N	7201	2019-12-02	GABON | LOPE NATIONAL PARK	-0.10315	11.60577	Domestic	4:00	PT1H	HUMAN_LANDING_CATCH	OUTDOORS	taxon expert, morphology	Kept at -20C within silica. Held at RT for 10 hours from field to laboratory in Gabon then stored at -20C before shipping in France. Held at RT for 48 hours for shipping from Gabon to Montpellier and then stored at -20C	NONE	2	2019-12-02	DNA extraction and purification carried out with DNeasy Blood and Tissue Kit	15.0		HG1	Y		BORIS MAKANGA | LEMONDE BOUAFOU | NIL RAHOLA	INSTITUT DE RECHERCHE EN ECOLOGIE TROPICALE | CENTRE INTERDISCIPLINAIRE DE RECHERCHES MEDICALES DE FRANCEVILLE | FRENCH NATIONAL INSTITUTE FOR SUSTAINABLE DEVELOPMENT	BORIS MAKANGA | DIEGO AYALA | NIL RAHOLA | LEMONDE BOUAFOU | MARC FLAUBERT NGANGUE	INSTITUT DE RECHERCHE EN ECOLOGIE TROPICALE | FRENCH NATIONAL INSTITUTE FOR SUSTAINABLE DEVELOPMENT | CENTRE INTERDISCIPLINAIRE DE RECHERCHES MEDICALES DE FRANCEVILLE | CENTRE INTERDISCIPLINAIRE DE RECHERCHES MEDICALES DE FRANCEVILLE | FRENCH NATIONAL INSTITUTE FOR SUSTAINABLE DEVELOPMENT	FRANCK MONIOKO | LEMONDE BOUAFOU | MARC FLAUBERT NGANGUE	UNIVERSITE DES SCIENCES ET TECHNIQUES DE MASUKU | CENTRE INTERDISCIPLINAIRE DE RECHERCHES MEDICALES DE FRANCEVILLE | CENTRE INTERDISCIPLINAIRE DE RECHERCHES MEDICALES DE FRANCEVILLE	2021-04-28	GOOD	True	Pyretophorus_series	Anopheles_gambiae_complex		61.0	8864.0	Anopheles_coluzzii	Anopheles_coluzzii	VAE	0.0	1.459016393442623
DN806214U_B4	3194.0	GDNA00000562A	B4	HEAD | THORAX	Diptera	Culicidae	Anopheles	Anopheles gambiae group	ADULT	FEMALE	N	N	7206	2019-12-02	GABON | LOPE NATIONAL PARK	-0.10315	11.60577	Domestic	5:00	PT1H	HUMAN_LANDING_CATCH	OUTDOORS	taxon expert, morphology	Kept at -20C within silica. Held at RT for 10 hours from field to laboratory in Gabon then stored at -20C before shipping in France. Held at RT for 48 hours for shipping from Gabon to Montpellier and then stored at -20C	NONE	2	2019-12-02	DNA extraction and purification carried out with DNeasy Blood and Tissue Kit	15.0		HG1	Y		BORIS MAKANGA | LEMONDE BOUAFOU | NIL RAHOLA	INSTITUT DE RECHERCHE EN ECOLOGIE TROPICALE | CENTRE INTERDISCIPLINAIRE DE RECHERCHES MEDICALES DE FRANCEVILLE | FRENCH NATIONAL INSTITUTE FOR SUSTAINABLE DEVELOPMENT	BORIS MAKANGA | DIEGO AYALA | NIL RAHOLA | LEMONDE BOUAFOU | MARC FLAUBERT NGANGUE	INSTITUT DE RECHERCHE EN ECOLOGIE TROPICALE | FRENCH NATIONAL INSTITUTE FOR SUSTAINABLE DEVELOPMENT | CENTRE INTERDISCIPLINAIRE DE RECHERCHES MEDICALES DE FRANCEVILLE | CENTRE INTERDISCIPLINAIRE DE RECHERCHES MEDICALES DE FRANCEVILLE | FRENCH NATIONAL INSTITUTE FOR SUSTAINABLE DEVELOPMENT	FRANCK MONIOKO | LEMONDE BOUAFOU | MARC FLAUBERT NGANGUE	UNIVERSITE DES SCIENCES ET TECHNIQUES DE MASUKU | CENTRE INTERDISCIPLINAIRE DE RECHERCHES MEDICALES DE FRANCEVILLE | CENTRE INTERDISCIPLINAIRE DE RECHERCHES MEDICALES DE FRANCEVILLE	2021-04-28	GOOD	True	Pyretophorus_series	Anopheles_gambiae_complex		60.0	19514.0	Anopheles_coluzzii	Anopheles_coluzzii	VAE	0.0	1.4833333333333334
DN806214U_C4	3195.0	GDNA00000562A	C4	HEAD | THORAX	Diptera	Culicidae	Anopheles	Anopheles gambiae group	ADULT	FEMALE	N	N	7207	2019-12-02	GABON | LOPE NATIONAL PARK	-0.10315	11.60577	Domestic	5:00	PT1H	HUMAN_LANDING_CATCH	OUTDOORS	taxon expert, morphology	Kept at -20C within silica. Held at RT for 10 hours from field to laboratory in Gabon then stored at -20C before shipping in France. Held at RT for 48 hours for shipping from Gabon to Montpellier and then stored at -20C	NONE	2	2019-12-02	DNA extraction and purification carried out with DNeasy Blood and Tissue Kit	15.0		HG1	Y		BORIS MAKANGA | LEMONDE BOUAFOU | NIL RAHOLA	INSTITUT DE RECHERCHE EN ECOLOGIE TROPICALE | CENTRE INTERDISCIPLINAIRE DE RECHERCHES MEDICALES DE FRANCEVILLE | FRENCH NATIONAL INSTITUTE FOR SUSTAINABLE DEVELOPMENT	BORIS MAKANGA | DIEGO AYALA | NIL RAHOLA | LEMONDE BOUAFOU | MARC FLAUBERT NGANGUE	INSTITUT DE RECHERCHE EN ECOLOGIE TROPICALE | FRENCH NATIONAL INSTITUTE FOR SUSTAINABLE DEVELOPMENT | CENTRE INTERDISCIPLINAIRE DE RECHERCHES MEDICALES DE FRANCEVILLE | CENTRE INTERDISCIPLINAIRE DE RECHERCHES MEDICALES DE FRANCEVILLE | FRENCH NATIONAL INSTITUTE FOR SUSTAINABLE DEVELOPMENT	FRANCK MONIOKO | LEMONDE BOUAFOU | MARC FLAUBERT NGANGUE	UNIVERSITE DES SCIENCES ET TECHNIQUES DE MASUKU | CENTRE INTERDISCIPLINAIRE DE RECHERCHES MEDICALES DE FRANCEVILLE | CENTRE INTERDISCIPLINAIRE DE RECHERCHES MEDICALES DE FRANCEVILLE	2021-04-28	GOOD	True	Pyretophorus_series	Anopheles_gambiae_complex		60.0	28390.0	Anopheles_coluzzii	Anopheles_coluzzii	VAE	0.0	1.5
DN806214U_D4	3196.0	GDNA00000562A	D4	HEAD | THORAX	Diptera	Culicidae	Anopheles	Anopheles gambiae group	ADULT	FEMALE	N	N	7208	2019-12-02	GABON | LOPE NATIONAL PARK	-0.10315	11.60577	Domestic	6:00	PT1H	HUMAN_LANDING_CATCH	OUTDOORS	taxon expert, morphology	Kept at -20C within silica. Held at RT for 10 hours from field to laboratory in Gabon then stored at -20C before shipping in France. Held at RT for 48 hours for shipping from Gabon to Montpellier and then stored at -20C	NONE	2	2019-12-02	DNA extraction and purification carried out with DNeasy Blood and Tissue Kit	15.0		HG1	Y		BORIS MAKANGA | LEMONDE BOUAFOU | NIL RAHOLA	INSTITUT DE RECHERCHE EN ECOLOGIE TROPICALE | CENTRE INTERDISCIPLINAIRE DE RECHERCHES MEDICALES DE FRANCEVILLE | FRENCH NATIONAL INSTITUTE FOR SUSTAINABLE DEVELOPMENT	BORIS MAKANGA | DIEGO AYALA | NIL RAHOLA | LEMONDE BOUAFOU | MARC FLAUBERT NGANGUE	INSTITUT DE RECHERCHE EN ECOLOGIE TROPICALE | FRENCH NATIONAL INSTITUTE FOR SUSTAINABLE DEVELOPMENT | CENTRE INTERDISCIPLINAIRE DE RECHERCHES MEDICALES DE FRANCEVILLE | CENTRE INTERDISCIPLINAIRE DE RECHERCHES MEDICALES DE FRANCEVILLE | FRENCH NATIONAL INSTITUTE FOR SUSTAINABLE DEVELOPMENT	FRANCK MONIOKO | LEMONDE BOUAFOU | MARC FLAUBERT NGANGUE	UNIVERSITE DES SCIENCES ET TECHNIQUES DE MASUKU | CENTRE INTERDISCIPLINAIRE DE RECHERCHES MEDICALES DE FRANCEVILLE | CENTRE INTERDISCIPLINAIRE DE RECHERCHES MEDICALES DE FRANCEVILLE	2021-04-28	GOOD	True	Pyretophorus_series	Anopheles_gambiae_complex		61.0	31951.0	Anopheles_coluzzii	Anopheles_coluzzii	VAE	0.0	1.4918032786885247
DN806214U_E4	3197.0	GDNA00000562A	E4	HEAD | THORAX	Diptera	Culicidae	Anopheles	Anopheles gambiae group	ADULT	FEMALE	N	N	7209	2019-12-02	GABON | LOPE NATIONAL PARK	-0.10315	11.60577	Domestic	6:00	PT1H	HUMAN_LANDING_CATCH	OUTDOORS	taxon expert, morphology	Kept at -20C within silica. Held at RT for 10 hours from field to laboratory in Gabon then stored at -20C before shipping in France. Held at RT for 48 hours for shipping from Gabon to Montpellier and then stored at -20C	NONE	2	2019-12-02	DNA extraction and purification carried out with DNeasy Blood and Tissue Kit	15.0		HG1	Y		BORIS MAKANGA | LEMONDE BOUAFOU | NIL RAHOLA	INSTITUT DE RECHERCHE EN ECOLOGIE TROPICALE | CENTRE INTERDISCIPLINAIRE DE RECHERCHES MEDICALES DE FRANCEVILLE | FRENCH NATIONAL INSTITUTE FOR SUSTAINABLE DEVELOPMENT	BORIS MAKANGA | DIEGO AYALA | NIL RAHOLA | LEMONDE BOUAFOU | MARC FLAUBERT NGANGUE	INSTITUT DE RECHERCHE EN ECOLOGIE TROPICALE | FRENCH NATIONAL INSTITUTE FOR SUSTAINABLE DEVELOPMENT | CENTRE INTERDISCIPLINAIRE DE RECHERCHES MEDICALES DE FRANCEVILLE | CENTRE INTERDISCIPLINAIRE DE RECHERCHES MEDICALES DE FRANCEVILLE | FRENCH NATIONAL INSTITUTE FOR SUSTAINABLE DEVELOPMENT	FRANCK MONIOKO | LEMONDE BOUAFOU | MARC FLAUBERT NGANGUE	UNIVERSITE DES SCIENCES ET TECHNIQUES DE MASUKU | CENTRE INTERDISCIPLINAIRE DE RECHERCHES MEDICALES DE FRANCEVILLE | CENTRE INTERDISCIPLINAIRE DE RECHERCHES MEDICALES DE FRANCEVILLE	2021-04-28	GOOD	True	Pyretophorus_series	Anopheles_gambiae_complex		61.0	13529.0	Anopheles_coluzzii	Anopheles_coluzzii	VAE	0.0	1.3934426229508197
DN806214U_F4	3198.0	GDNA00000562A	F4	HEAD | THORAX	Diptera	Culicidae	Anopheles	Anopheles gambiae group	ADULT	FEMALE	N	N	7212	2019-12-01	GABON | LOPE NATIONAL PARK	-0.10712	11.60016	Domestic	21:00	PT1H	HUMAN_LANDING_CATCH	OUTDOORS	taxon expert, morphology	Kept at -20C within silica. Held at RT for 10 hours from field to laboratory in Gabon then stored at -20C before shipping in France. Held at RT for 48 hours for shipping from Gabon to Montpellier and then stored at -20C	NONE	2	2019-12-01	DNA extraction and purification carried out with DNeasy Blood and Tissue Kit	15.0		HG1	Y		BORIS MAKANGA | LEMONDE BOUAFOU | NIL RAHOLA	INSTITUT DE RECHERCHE EN ECOLOGIE TROPICALE | CENTRE INTERDISCIPLINAIRE DE RECHERCHES MEDICALES DE FRANCEVILLE | FRENCH NATIONAL INSTITUTE FOR SUSTAINABLE DEVELOPMENT	BORIS MAKANGA | DIEGO AYALA | NIL RAHOLA | LEMONDE BOUAFOU | MARC FLAUBERT NGANGUE	INSTITUT DE RECHERCHE EN ECOLOGIE TROPICALE | FRENCH NATIONAL INSTITUTE FOR SUSTAINABLE DEVELOPMENT | CENTRE INTERDISCIPLINAIRE DE RECHERCHES MEDICALES DE FRANCEVILLE | CENTRE INTERDISCIPLINAIRE DE RECHERCHES MEDICALES DE FRANCEVILLE | FRENCH NATIONAL INSTITUTE FOR SUSTAINABLE DEVELOPMENT	FRANCK MONIOKO | LEMONDE BOUAFOU | MARC FLAUBERT NGANGUE	UNIVERSITE DES SCIENCES ET TECHNIQUES DE MASUKU | CENTRE INTERDISCIPLINAIRE DE RECHERCHES MEDICALES DE FRANCEVILLE | CENTRE INTERDISCIPLINAIRE DE RECHERCHES MEDICALES DE FRANCEVILLE	2021-04-28	GOOD	True	Pyretophorus_series	Anopheles_gambiae_complex		60.0	30878.0	Anopheles_coluzzii	Anopheles_coluzzii	VAE	0.0	1.5
DN806214U_G4	3199.0	GDNA00000562A	G4	HEAD | THORAX	Diptera	Culicidae	Anopheles	Anopheles gambiae group	ADULT	FEMALE	N	N	7213	2019-12-01	GABON | LOPE NATIONAL PARK	-0.10712	11.60016	Domestic	21:00	PT1H	HUMAN_LANDING_CATCH	OUTDOORS	taxon expert, morphology	Kept at -20C within silica. Held at RT for 10 hours from field to laboratory in Gabon then stored at -20C before shipping in France. Held at RT for 48 hours for shipping from Gabon to Montpellier and then stored at -20C	NONE	2	2019-12-01	DNA extraction and purification carried out with DNeasy Blood and Tissue Kit	15.0		HG1	Y		BORIS MAKANGA | LEMONDE BOUAFOU | NIL RAHOLA	INSTITUT DE RECHERCHE EN ECOLOGIE TROPICALE | CENTRE INTERDISCIPLINAIRE DE RECHERCHES MEDICALES DE FRANCEVILLE | FRENCH NATIONAL INSTITUTE FOR SUSTAINABLE DEVELOPMENT	BORIS MAKANGA | DIEGO AYALA | NIL RAHOLA | LEMONDE BOUAFOU | MARC FLAUBERT NGANGUE	INSTITUT DE RECHERCHE EN ECOLOGIE TROPICALE | FRENCH NATIONAL INSTITUTE FOR SUSTAINABLE DEVELOPMENT | CENTRE INTERDISCIPLINAIRE DE RECHERCHES MEDICALES DE FRANCEVILLE | CENTRE INTERDISCIPLINAIRE DE RECHERCHES MEDICALES DE FRANCEVILLE | FRENCH NATIONAL INSTITUTE FOR SUSTAINABLE DEVELOPMENT	FRANCK MONIOKO | LEMONDE BOUAFOU | MARC FLAUBERT NGANGUE	UNIVERSITE DES SCIENCES ET TECHNIQUES DE MASUKU | CENTRE INTERDISCIPLINAIRE DE RECHERCHES MEDICALES DE FRANCEVILLE | CENTRE INTERDISCIPLINAIRE DE RECHERCHES MEDICALES DE FRANCEVILLE	2021-04-28	GOOD	True	Pyretophorus_series	Anopheles_gambiae_complex		61.0	48668.0	Anopheles_coluzzii	Anopheles_coluzzii	VAE	4.0	1.6229508196721312
DN806214U_H4	3200.0	GDNA00000562A	H4	HEAD | THORAX	Diptera	Culicidae	Anopheles	Anopheles gambiae group	ADULT	FEMALE	N	N	7214	2019-12-01	GABON | LOPE NATIONAL PARK	-0.10712	11.60016	Domestic	21:00	PT1H	HUMAN_LANDING_CATCH	OUTDOORS	taxon expert, morphology	Kept at -20C within silica. Held at RT for 10 hours from field to laboratory in Gabon then stored at -20C before shipping in France. Held at RT for 48 hours for shipping from Gabon to Montpellier and then stored at -20C	NONE	2	2019-12-01	DNA extraction and purification carried out with DNeasy Blood and Tissue Kit	15.0		HG1	Y		BORIS MAKANGA | LEMONDE BOUAFOU | NIL RAHOLA	INSTITUT DE RECHERCHE EN ECOLOGIE TROPICALE | CENTRE INTERDISCIPLINAIRE DE RECHERCHES MEDICALES DE FRANCEVILLE | FRENCH NATIONAL INSTITUTE FOR SUSTAINABLE DEVELOPMENT	BORIS MAKANGA | DIEGO AYALA | NIL RAHOLA | LEMONDE BOUAFOU | MARC FLAUBERT NGANGUE	INSTITUT DE RECHERCHE EN ECOLOGIE TROPICALE | FRENCH NATIONAL INSTITUTE FOR SUSTAINABLE DEVELOPMENT | CENTRE INTERDISCIPLINAIRE DE RECHERCHES MEDICALES DE FRANCEVILLE | CENTRE INTERDISCIPLINAIRE DE RECHERCHES MEDICALES DE FRANCEVILLE | FRENCH NATIONAL INSTITUTE FOR SUSTAINABLE DEVELOPMENT	FRANCK MONIOKO | LEMONDE BOUAFOU | MARC FLAUBERT NGANGUE	UNIVERSITE DES SCIENCES ET TECHNIQUES DE MASUKU | CENTRE INTERDISCIPLINAIRE DE RECHERCHES MEDICALES DE FRANCEVILLE | CENTRE INTERDISCIPLINAIRE DE RECHERCHES MEDICALES DE FRANCEVILLE	2021-04-28	GOOD	True	Pyretophorus_series	Anopheles_gambiae_complex		61.0	28623.0	Anopheles_coluzzii	Anopheles_coluzzii	VAE	0.0	1.475409836065574
DN806214U_A5	3201.0	GDNA00000562A	A5	HEAD | THORAX	Diptera	Culicidae	Anopheles	Anopheles gambiae group	ADULT	FEMALE	N	N	7215	2019-12-01	GABON | LOPE NATIONAL PARK	-0.10712	11.60016	Domestic	21:00	PT1H	HUMAN_LANDING_CATCH	OUTDOORS	taxon expert, morphology	Kept at -20C within silica. Held at RT for 10 hours from field to laboratory in Gabon then stored at -20C before shipping in France. Held at RT for 48 hours for shipping from Gabon to Montpellier and then stored at -20C	NONE	2	2019-12-01	DNA extraction and purification carried out with DNeasy Blood and Tissue Kit	15.0		HG1	Y		BORIS MAKANGA | LEMONDE BOUAFOU | NIL RAHOLA	INSTITUT DE RECHERCHE EN ECOLOGIE TROPICALE | CENTRE INTERDISCIPLINAIRE DE RECHERCHES MEDICALES DE FRANCEVILLE | FRENCH NATIONAL INSTITUTE FOR SUSTAINABLE DEVELOPMENT	BORIS MAKANGA | DIEGO AYALA | NIL RAHOLA | LEMONDE BOUAFOU | MARC FLAUBERT NGANGUE	INSTITUT DE RECHERCHE EN ECOLOGIE TROPICALE | FRENCH NATIONAL INSTITUTE FOR SUSTAINABLE DEVELOPMENT | CENTRE INTERDISCIPLINAIRE DE RECHERCHES MEDICALES DE FRANCEVILLE | CENTRE INTERDISCIPLINAIRE DE RECHERCHES MEDICALES DE FRANCEVILLE | FRENCH NATIONAL INSTITUTE FOR SUSTAINABLE DEVELOPMENT	FRANCK MONIOKO | LEMONDE BOUAFOU | MARC FLAUBERT NGANGUE	UNIVERSITE DES SCIENCES ET TECHNIQUES DE MASUKU | CENTRE INTERDISCIPLINAIRE DE RECHERCHES MEDICALES DE FRANCEVILLE | CENTRE INTERDISCIPLINAIRE DE RECHERCHES MEDICALES DE FRANCEVILLE	2021-04-28	GOOD	True	Pyretophorus_series	Anopheles_gambiae_complex		61.0	42451.0	Anopheles_coluzzii	Anopheles_coluzzii	VAE	0.0	1.540983606557377
DN806214U_B5	3202.0	GDNA00000562A	B5	HEAD | THORAX	Diptera	Culicidae	Anopheles	Anopheles gambiae group	ADULT	FEMALE	N	N	7216	2019-12-01	GABON | LOPE NATIONAL PARK	-0.10712	11.60016	Domestic	21:00	PT1H	HUMAN_LANDING_CATCH	OUTDOORS	taxon expert, morphology	Kept at -20C within silica. Held at RT for 10 hours from field to laboratory in Gabon then stored at -20C before shipping in France. Held at RT for 48 hours for shipping from Gabon to Montpellier and then stored at -20C	NONE	2	2019-12-01	DNA extraction and purification carried out with DNeasy Blood and Tissue Kit	15.0		HG1	Y		BORIS MAKANGA | LEMONDE BOUAFOU | NIL RAHOLA	INSTITUT DE RECHERCHE EN ECOLOGIE TROPICALE | CENTRE INTERDISCIPLINAIRE DE RECHERCHES MEDICALES DE FRANCEVILLE | FRENCH NATIONAL INSTITUTE FOR SUSTAINABLE DEVELOPMENT	BORIS MAKANGA | DIEGO AYALA | NIL RAHOLA | LEMONDE BOUAFOU | MARC FLAUBERT NGANGUE	INSTITUT DE RECHERCHE EN ECOLOGIE TROPICALE | FRENCH NATIONAL INSTITUTE FOR SUSTAINABLE DEVELOPMENT | CENTRE INTERDISCIPLINAIRE DE RECHERCHES MEDICALES DE FRANCEVILLE | CENTRE INTERDISCIPLINAIRE DE RECHERCHES MEDICALES DE FRANCEVILLE | FRENCH NATIONAL INSTITUTE FOR SUSTAINABLE DEVELOPMENT	FRANCK MONIOKO | LEMONDE BOUAFOU | MARC FLAUBERT NGANGUE	UNIVERSITE DES SCIENCES ET TECHNIQUES DE MASUKU | CENTRE INTERDISCIPLINAIRE DE RECHERCHES MEDICALES DE FRANCEVILLE | CENTRE INTERDISCIPLINAIRE DE RECHERCHES MEDICALES DE FRANCEVILLE	2021-04-28	GOOD	True	Pyretophorus_series	Anopheles_gambiae_complex		61.0	28794.0	Anopheles_coluzzii	Anopheles_coluzzii	VAE	1.0	1.459016393442623
DN806214U_C5	3203.0	GDNA00000562A	C5	HEAD | THORAX	Diptera	Culicidae	Anopheles	Anopheles gambiae group	ADULT	FEMALE	N	N	7267	2019-11-24	GABON | LOPE NATIONAL PARK	-0.10315	11.60577	Domestic	NOT_COLLECTED	NOT_COLLECTED	HUMAN_LANDING_CATCH	OUTDOORS	taxon expert, morphology	Kept at -20C within silica. Held at RT for 10 hours from field to laboratory in Gabon then stored at -20C before shipping in France. Held at RT for 48 hours for shipping from Gabon to Montpellier and then stored at -20C	NONE	2	2019-11-24	DNA extraction and purification carried out with DNeasy Blood and Tissue Kit	15.0		HG1	Y		BORIS MAKANGA | LEMONDE BOUAFOU | NIL RAHOLA	INSTITUT DE RECHERCHE EN ECOLOGIE TROPICALE | CENTRE INTERDISCIPLINAIRE DE RECHERCHES MEDICALES DE FRANCEVILLE | FRENCH NATIONAL INSTITUTE FOR SUSTAINABLE DEVELOPMENT	BORIS MAKANGA | DIEGO AYALA | NIL RAHOLA | LEMONDE BOUAFOU | MARC FLAUBERT NGANGUE	INSTITUT DE RECHERCHE EN ECOLOGIE TROPICALE | FRENCH NATIONAL INSTITUTE FOR SUSTAINABLE DEVELOPMENT | CENTRE INTERDISCIPLINAIRE DE RECHERCHES MEDICALES DE FRANCEVILLE | CENTRE INTERDISCIPLINAIRE DE RECHERCHES MEDICALES DE FRANCEVILLE | FRENCH NATIONAL INSTITUTE FOR SUSTAINABLE DEVELOPMENT	FRANCK MONIOKO | LEMONDE BOUAFOU | MARC FLAUBERT NGANGUE	UNIVERSITE DES SCIENCES ET TECHNIQUES DE MASUKU | CENTRE INTERDISCIPLINAIRE DE RECHERCHES MEDICALES DE FRANCEVILLE | CENTRE INTERDISCIPLINAIRE DE RECHERCHES MEDICALES DE FRANCEVILLE	2021-04-28	GOOD								TOO_FEW_TARGETS	TOO_FEW_TARGETS	0.0
DN806214U_D5	3204.0	GDNA00000562A	D5	HEAD | THORAX	Diptera	Culicidae	Anopheles	Anopheles gambiae group	ADULT	FEMALE	N	N	7268	2019-11-24	GABON | LOPE NATIONAL PARK	-0.10315	11.60577	Domestic	NOT_COLLECTED	NOT_COLLECTED	HUMAN_LANDING_CATCH	OUTDOORS	taxon expert, morphology	Kept at -20C within silica. Held at RT for 10 hours from field to laboratory in Gabon then stored at -20C before shipping in France. Held at RT for 48 hours for shipping from Gabon to Montpellier and then stored at -20C	NONE	2	2019-11-24	DNA extraction and purification carried out with DNeasy Blood and Tissue Kit	15.0		HG1	Y		BORIS MAKANGA | LEMONDE BOUAFOU | NIL RAHOLA	INSTITUT DE RECHERCHE EN ECOLOGIE TROPICALE | CENTRE INTERDISCIPLINAIRE DE RECHERCHES MEDICALES DE FRANCEVILLE | FRENCH NATIONAL INSTITUTE FOR SUSTAINABLE DEVELOPMENT	BORIS MAKANGA | DIEGO AYALA | NIL RAHOLA | LEMONDE BOUAFOU | MARC FLAUBERT NGANGUE	INSTITUT DE RECHERCHE EN ECOLOGIE TROPICALE | FRENCH NATIONAL INSTITUTE FOR SUSTAINABLE DEVELOPMENT | CENTRE INTERDISCIPLINAIRE DE RECHERCHES MEDICALES DE FRANCEVILLE | CENTRE INTERDISCIPLINAIRE DE RECHERCHES MEDICALES DE FRANCEVILLE | FRENCH NATIONAL INSTITUTE FOR SUSTAINABLE DEVELOPMENT	FRANCK MONIOKO | LEMONDE BOUAFOU | MARC FLAUBERT NGANGUE	UNIVERSITE DES SCIENCES ET TECHNIQUES DE MASUKU | CENTRE INTERDISCIPLINAIRE DE RECHERCHES MEDICALES DE FRANCEVILLE | CENTRE INTERDISCIPLINAIRE DE RECHERCHES MEDICALES DE FRANCEVILLE	2021-04-28	GOOD	True	Pyretophorus_series	Anopheles_gambiae_complex		34.0	799.0		Anopheles_gambiae_complex	NN_INTERMEDIATE	0.0	1.0588235294117647
DN806214U_E5	3205.0	GDNA00000562A	E5	HEAD | THORAX	Diptera	Culicidae	Anopheles	Anopheles gambiae group	ADULT	FEMALE	N	N	7269	2019-11-24	GABON | LOPE NATIONAL PARK	-0.10315	11.60577	Domestic	NOT_COLLECTED	NOT_COLLECTED	HUMAN_LANDING_CATCH	OUTDOORS	taxon expert, morphology	Kept at -20C within silica. Held at RT for 10 hours from field to laboratory in Gabon then stored at -20C before shipping in France. Held at RT for 48 hours for shipping from Gabon to Montpellier and then stored at -20C	NONE	2	2019-11-24	DNA extraction and purification carried out with DNeasy Blood and Tissue Kit	15.0		HG1	Y		BORIS MAKANGA | LEMONDE BOUAFOU | NIL RAHOLA	INSTITUT DE RECHERCHE EN ECOLOGIE TROPICALE | CENTRE INTERDISCIPLINAIRE DE RECHERCHES MEDICALES DE FRANCEVILLE | FRENCH NATIONAL INSTITUTE FOR SUSTAINABLE DEVELOPMENT	BORIS MAKANGA | DIEGO AYALA | NIL RAHOLA | LEMONDE BOUAFOU | MARC FLAUBERT NGANGUE	INSTITUT DE RECHERCHE EN ECOLOGIE TROPICALE | FRENCH NATIONAL INSTITUTE FOR SUSTAINABLE DEVELOPMENT | CENTRE INTERDISCIPLINAIRE DE RECHERCHES MEDICALES DE FRANCEVILLE | CENTRE INTERDISCIPLINAIRE DE RECHERCHES MEDICALES DE FRANCEVILLE | FRENCH NATIONAL INSTITUTE FOR SUSTAINABLE DEVELOPMENT	FRANCK MONIOKO | LEMONDE BOUAFOU | MARC FLAUBERT NGANGUE	UNIVERSITE DES SCIENCES ET TECHNIQUES DE MASUKU | CENTRE INTERDISCIPLINAIRE DE RECHERCHES MEDICALES DE FRANCEVILLE | CENTRE INTERDISCIPLINAIRE DE RECHERCHES MEDICALES DE FRANCEVILLE	2021-04-28	GOOD	True	Pyretophorus_series	Anopheles_gambiae_complex		44.0	1344.0		Anopheles_gambiae_complex	NN_INTERMEDIATE	0.0	1.1136363636363635
DN806214U_F5	3206.0	GDNA00000562A	F5	HEAD | THORAX	Diptera	Culicidae	Anopheles	Anopheles gambiae group	ADULT	FEMALE	N	N	7270	2019-11-24	GABON | LOPE NATIONAL PARK	-0.10315	11.60577	Domestic	NOT_COLLECTED	NOT_COLLECTED	HUMAN_LANDING_CATCH	OUTDOORS	taxon expert, morphology	Kept at -20C within silica. Held at RT for 10 hours from field to laboratory in Gabon then stored at -20C before shipping in France. Held at RT for 48 hours for shipping from Gabon to Montpellier and then stored at -20C	NONE	2	2019-11-24	DNA extraction and purification carried out with DNeasy Blood and Tissue Kit	15.0		HG1	Y		BORIS MAKANGA | LEMONDE BOUAFOU | NIL RAHOLA	INSTITUT DE RECHERCHE EN ECOLOGIE TROPICALE | CENTRE INTERDISCIPLINAIRE DE RECHERCHES MEDICALES DE FRANCEVILLE | FRENCH NATIONAL INSTITUTE FOR SUSTAINABLE DEVELOPMENT	BORIS MAKANGA | DIEGO AYALA | NIL RAHOLA | LEMONDE BOUAFOU | MARC FLAUBERT NGANGUE	INSTITUT DE RECHERCHE EN ECOLOGIE TROPICALE | FRENCH NATIONAL INSTITUTE FOR SUSTAINABLE DEVELOPMENT | CENTRE INTERDISCIPLINAIRE DE RECHERCHES MEDICALES DE FRANCEVILLE | CENTRE INTERDISCIPLINAIRE DE RECHERCHES MEDICALES DE FRANCEVILLE | FRENCH NATIONAL INSTITUTE FOR SUSTAINABLE DEVELOPMENT	FRANCK MONIOKO | LEMONDE BOUAFOU | MARC FLAUBERT NGANGUE	UNIVERSITE DES SCIENCES ET TECHNIQUES DE MASUKU | CENTRE INTERDISCIPLINAIRE DE RECHERCHES MEDICALES DE FRANCEVILLE | CENTRE INTERDISCIPLINAIRE DE RECHERCHES MEDICALES DE FRANCEVILLE	2021-04-28	GOOD	True	Pyretophorus_series	Anopheles_gambiae_complex		59.0	5028.0	Anopheles_coluzzii	Anopheles_coluzzii	VAE	5.0	1.4915254237288136
DN806214U_G5	3207.0	GDNA00000562A	G5	HEAD | THORAX	Diptera	Culicidae	Anopheles	Anopheles gambiae group	ADULT	FEMALE	N	N	7271	2019-11-24	GABON | LOPE NATIONAL PARK	-0.10315	11.60577	Domestic	NOT_COLLECTED	NOT_COLLECTED	HUMAN_LANDING_CATCH	OUTDOORS	taxon expert, morphology	Kept at -20C within silica. Held at RT for 10 hours from field to laboratory in Gabon then stored at -20C before shipping in France. Held at RT for 48 hours for shipping from Gabon to Montpellier and then stored at -20C	NONE	2	2019-11-24	DNA extraction and purification carried out with DNeasy Blood and Tissue Kit	15.0		HG1	Y		BORIS MAKANGA | LEMONDE BOUAFOU | NIL RAHOLA	INSTITUT DE RECHERCHE EN ECOLOGIE TROPICALE | CENTRE INTERDISCIPLINAIRE DE RECHERCHES MEDICALES DE FRANCEVILLE | FRENCH NATIONAL INSTITUTE FOR SUSTAINABLE DEVELOPMENT	BORIS MAKANGA | DIEGO AYALA | NIL RAHOLA | LEMONDE BOUAFOU | MARC FLAUBERT NGANGUE	INSTITUT DE RECHERCHE EN ECOLOGIE TROPICALE | FRENCH NATIONAL INSTITUTE FOR SUSTAINABLE DEVELOPMENT | CENTRE INTERDISCIPLINAIRE DE RECHERCHES MEDICALES DE FRANCEVILLE | CENTRE INTERDISCIPLINAIRE DE RECHERCHES MEDICALES DE FRANCEVILLE | FRENCH NATIONAL INSTITUTE FOR SUSTAINABLE DEVELOPMENT	FRANCK MONIOKO | LEMONDE BOUAFOU | MARC FLAUBERT NGANGUE	UNIVERSITE DES SCIENCES ET TECHNIQUES DE MASUKU | CENTRE INTERDISCIPLINAIRE DE RECHERCHES MEDICALES DE FRANCEVILLE | CENTRE INTERDISCIPLINAIRE DE RECHERCHES MEDICALES DE FRANCEVILLE	2021-04-28	GOOD	True				62.0	5606.0		RAINBOW_SAMPLE		16.0	2.048387096774193
DN806214U_H5	3208.0	GDNA00000562A	H5	HEAD | THORAX	Diptera	Culicidae	Anopheles	Anopheles gambiae group	ADULT	FEMALE	N	N	7272	2019-11-24	GABON | LOPE NATIONAL PARK	-0.10315	11.60577	Domestic	NOT_COLLECTED	NOT_COLLECTED	HUMAN_LANDING_CATCH	OUTDOORS	taxon expert, morphology	Kept at -20C within silica. Held at RT for 10 hours from field to laboratory in Gabon then stored at -20C before shipping in France. Held at RT for 48 hours for shipping from Gabon to Montpellier and then stored at -20C	NONE	2	2019-11-24	DNA extraction and purification carried out with DNeasy Blood and Tissue Kit	15.0		HG1	Y		BORIS MAKANGA | LEMONDE BOUAFOU | NIL RAHOLA	INSTITUT DE RECHERCHE EN ECOLOGIE TROPICALE | CENTRE INTERDISCIPLINAIRE DE RECHERCHES MEDICALES DE FRANCEVILLE | FRENCH NATIONAL INSTITUTE FOR SUSTAINABLE DEVELOPMENT	BORIS MAKANGA | DIEGO AYALA | NIL RAHOLA | LEMONDE BOUAFOU | MARC FLAUBERT NGANGUE	INSTITUT DE RECHERCHE EN ECOLOGIE TROPICALE | FRENCH NATIONAL INSTITUTE FOR SUSTAINABLE DEVELOPMENT | CENTRE INTERDISCIPLINAIRE DE RECHERCHES MEDICALES DE FRANCEVILLE | CENTRE INTERDISCIPLINAIRE DE RECHERCHES MEDICALES DE FRANCEVILLE | FRENCH NATIONAL INSTITUTE FOR SUSTAINABLE DEVELOPMENT	FRANCK MONIOKO | LEMONDE BOUAFOU | MARC FLAUBERT NGANGUE	UNIVERSITE DES SCIENCES ET TECHNIQUES DE MASUKU | CENTRE INTERDISCIPLINAIRE DE RECHERCHES MEDICALES DE FRANCEVILLE | CENTRE INTERDISCIPLINAIRE DE RECHERCHES MEDICALES DE FRANCEVILLE	2021-04-28	GOOD	True	Pyretophorus_series	Anopheles_gambiae_complex		40.0	1077.0		Anopheles_gambiae_complex	NN_INTERMEDIATE	2.0	1.3
DN806214U_A6	3209.0	GDNA00000562A	A6	HEAD | THORAX	Diptera	Culicidae	Anopheles	Anopheles gambiae group	ADULT	FEMALE	N	N	7273	2019-11-24	GABON | LOPE NATIONAL PARK	-0.10315	11.60577	Domestic	NOT_COLLECTED	NOT_COLLECTED	HUMAN_LANDING_CATCH	OUTDOORS	taxon expert, morphology	Kept at -20C within silica. Held at RT for 10 hours from field to laboratory in Gabon then stored at -20C before shipping in France. Held at RT for 48 hours for shipping from Gabon to Montpellier and then stored at -20C	NONE	2	2019-11-24	DNA extraction and purification carried out with DNeasy Blood and Tissue Kit	15.0		HG1	Y		BORIS MAKANGA | LEMONDE BOUAFOU | NIL RAHOLA	INSTITUT DE RECHERCHE EN ECOLOGIE TROPICALE | CENTRE INTERDISCIPLINAIRE DE RECHERCHES MEDICALES DE FRANCEVILLE | FRENCH NATIONAL INSTITUTE FOR SUSTAINABLE DEVELOPMENT	BORIS MAKANGA | DIEGO AYALA | NIL RAHOLA | LEMONDE BOUAFOU | MARC FLAUBERT NGANGUE	INSTITUT DE RECHERCHE EN ECOLOGIE TROPICALE | FRENCH NATIONAL INSTITUTE FOR SUSTAINABLE DEVELOPMENT | CENTRE INTERDISCIPLINAIRE DE RECHERCHES MEDICALES DE FRANCEVILLE | CENTRE INTERDISCIPLINAIRE DE RECHERCHES MEDICALES DE FRANCEVILLE | FRENCH NATIONAL INSTITUTE FOR SUSTAINABLE DEVELOPMENT	FRANCK MONIOKO | LEMONDE BOUAFOU | MARC FLAUBERT NGANGUE	UNIVERSITE DES SCIENCES ET TECHNIQUES DE MASUKU | CENTRE INTERDISCIPLINAIRE DE RECHERCHES MEDICALES DE FRANCEVILLE | CENTRE INTERDISCIPLINAIRE DE RECHERCHES MEDICALES DE FRANCEVILLE	2021-04-28	GOOD	True	Pyretophorus_series	Anopheles_gambiae_complex		60.0	4137.0	Anopheles_coluzzii	Anopheles_coluzzii	VAE	0.0	1.3333333333333333
DN806214U_B6	3210.0	GDNA00000562A	B6	HEAD | THORAX	Diptera	Culicidae	Anopheles	Anopheles gambiae group	ADULT	FEMALE	N	Y	7274	2019-11-24	GABON | LOPE NATIONAL PARK	-0.10315	11.60577	Domestic	NOT_COLLECTED	NOT_COLLECTED	HUMAN_LANDING_CATCH	OUTDOORS	taxon expert, morphology	Kept at -20C within silica. Held at RT for 10 hours from field to laboratory in Gabon then stored at -20C before shipping in France. Held at RT for 48 hours for shipping from Gabon to Montpellier and then stored at -20C	NONE	2	2019-11-24	DNA extraction and purification carried out with DNeasy Blood and Tissue Kit	15.0		HG1	Y		BORIS MAKANGA | LEMONDE BOUAFOU | NIL RAHOLA	INSTITUT DE RECHERCHE EN ECOLOGIE TROPICALE | CENTRE INTERDISCIPLINAIRE DE RECHERCHES MEDICALES DE FRANCEVILLE | FRENCH NATIONAL INSTITUTE FOR SUSTAINABLE DEVELOPMENT	BORIS MAKANGA | DIEGO AYALA | NIL RAHOLA | LEMONDE BOUAFOU | MARC FLAUBERT NGANGUE	INSTITUT DE RECHERCHE EN ECOLOGIE TROPICALE | FRENCH NATIONAL INSTITUTE FOR SUSTAINABLE DEVELOPMENT | CENTRE INTERDISCIPLINAIRE DE RECHERCHES MEDICALES DE FRANCEVILLE | CENTRE INTERDISCIPLINAIRE DE RECHERCHES MEDICALES DE FRANCEVILLE | FRENCH NATIONAL INSTITUTE FOR SUSTAINABLE DEVELOPMENT	FRANCK MONIOKO | LEMONDE BOUAFOU | MARC FLAUBERT NGANGUE	UNIVERSITE DES SCIENCES ET TECHNIQUES DE MASUKU | CENTRE INTERDISCIPLINAIRE DE RECHERCHES MEDICALES DE FRANCEVILLE | CENTRE INTERDISCIPLINAIRE DE RECHERCHES MEDICALES DE FRANCEVILLE	2021-04-28	GOOD								TOO_FEW_TARGETS	TOO_FEW_TARGETS	0.0
DN806214U_C6	3211.0	GDNA00000562A	C6	HEAD | THORAX	Diptera	Culicidae	Anopheles	Anopheles gambiae group	ADULT	FEMALE	N	N	7276	2019-11-24	GABON | LOPE NATIONAL PARK	-0.10315	11.60577	Domestic	NOT_COLLECTED	NOT_COLLECTED	HUMAN_LANDING_CATCH	OUTDOORS	taxon expert, morphology	Kept at -20C within silica. Held at RT for 10 hours from field to laboratory in Gabon then stored at -20C before shipping in France. Held at RT for 48 hours for shipping from Gabon to Montpellier and then stored at -20C	NONE	2	2019-11-24	DNA extraction and purification carried out with DNeasy Blood and Tissue Kit	15.0		HG1	Y		BORIS MAKANGA | LEMONDE BOUAFOU | NIL RAHOLA	INSTITUT DE RECHERCHE EN ECOLOGIE TROPICALE | CENTRE INTERDISCIPLINAIRE DE RECHERCHES MEDICALES DE FRANCEVILLE | FRENCH NATIONAL INSTITUTE FOR SUSTAINABLE DEVELOPMENT	BORIS MAKANGA | DIEGO AYALA | NIL RAHOLA | LEMONDE BOUAFOU | MARC FLAUBERT NGANGUE	INSTITUT DE RECHERCHE EN ECOLOGIE TROPICALE | FRENCH NATIONAL INSTITUTE FOR SUSTAINABLE DEVELOPMENT | CENTRE INTERDISCIPLINAIRE DE RECHERCHES MEDICALES DE FRANCEVILLE | CENTRE INTERDISCIPLINAIRE DE RECHERCHES MEDICALES DE FRANCEVILLE | FRENCH NATIONAL INSTITUTE FOR SUSTAINABLE DEVELOPMENT	FRANCK MONIOKO | LEMONDE BOUAFOU | MARC FLAUBERT NGANGUE	UNIVERSITE DES SCIENCES ET TECHNIQUES DE MASUKU | CENTRE INTERDISCIPLINAIRE DE RECHERCHES MEDICALES DE FRANCEVILLE | CENTRE INTERDISCIPLINAIRE DE RECHERCHES MEDICALES DE FRANCEVILLE	2021-04-28	GOOD	True	Pyretophorus_series	Anopheles_gambiae_complex		43.0	1021.0		Anopheles_gambiae_complex	NN_INTERMEDIATE	0.0	1.0930232558139534
DN806214U_D6	3212.0	GDNA00000562A	D6	HEAD | THORAX	Diptera	Culicidae	Anopheles	Anopheles gambiae group	ADULT	FEMALE	N	N	7278	2019-11-24	GABON | LOPE NATIONAL PARK	-0.10315	11.60577	Domestic	NOT_COLLECTED	NOT_COLLECTED	HUMAN_LANDING_CATCH	OUTDOORS	taxon expert, morphology	Kept at -20C within silica. Held at RT for 10 hours from field to laboratory in Gabon then stored at -20C before shipping in France. Held at RT for 48 hours for shipping from Gabon to Montpellier and then stored at -20C	NONE	2	2019-11-24	DNA extraction and purification carried out with DNeasy Blood and Tissue Kit	15.0		HG1	Y		BORIS MAKANGA | LEMONDE BOUAFOU | NIL RAHOLA	INSTITUT DE RECHERCHE EN ECOLOGIE TROPICALE | CENTRE INTERDISCIPLINAIRE DE RECHERCHES MEDICALES DE FRANCEVILLE | FRENCH NATIONAL INSTITUTE FOR SUSTAINABLE DEVELOPMENT	BORIS MAKANGA | DIEGO AYALA | NIL RAHOLA | LEMONDE BOUAFOU | MARC FLAUBERT NGANGUE	INSTITUT DE RECHERCHE EN ECOLOGIE TROPICALE | FRENCH NATIONAL INSTITUTE FOR SUSTAINABLE DEVELOPMENT | CENTRE INTERDISCIPLINAIRE DE RECHERCHES MEDICALES DE FRANCEVILLE | CENTRE INTERDISCIPLINAIRE DE RECHERCHES MEDICALES DE FRANCEVILLE | FRENCH NATIONAL INSTITUTE FOR SUSTAINABLE DEVELOPMENT	FRANCK MONIOKO | LEMONDE BOUAFOU | MARC FLAUBERT NGANGUE	UNIVERSITE DES SCIENCES ET TECHNIQUES DE MASUKU | CENTRE INTERDISCIPLINAIRE DE RECHERCHES MEDICALES DE FRANCEVILLE | CENTRE INTERDISCIPLINAIRE DE RECHERCHES MEDICALES DE FRANCEVILLE	2021-04-28	GOOD	True	Pyretophorus_series	Anopheles_gambiae_complex		36.0	947.0		Anopheles_gambiae_complex	NN_INTERMEDIATE	0.0	1.1111111111111112
DN806214U_E6	3213.0	GDNA00000562A	E6	HEAD | THORAX	Diptera	Culicidae	Anopheles	Anopheles gambiae group	ADULT	FEMALE	N	N	7279	2019-11-24	GABON | LOPE NATIONAL PARK	-0.10315	11.60577	Domestic	NOT_COLLECTED	NOT_COLLECTED	HUMAN_LANDING_CATCH	OUTDOORS	taxon expert, morphology	Kept at -20C within silica. Held at RT for 10 hours from field to laboratory in Gabon then stored at -20C before shipping in France. Held at RT for 48 hours for shipping from Gabon to Montpellier and then stored at -20C	NONE	2	2019-11-24	DNA extraction and purification carried out with DNeasy Blood and Tissue Kit	15.0		HG1	Y		BORIS MAKANGA | LEMONDE BOUAFOU | NIL RAHOLA	INSTITUT DE RECHERCHE EN ECOLOGIE TROPICALE | CENTRE INTERDISCIPLINAIRE DE RECHERCHES MEDICALES DE FRANCEVILLE | FRENCH NATIONAL INSTITUTE FOR SUSTAINABLE DEVELOPMENT	BORIS MAKANGA | DIEGO AYALA | NIL RAHOLA | LEMONDE BOUAFOU | MARC FLAUBERT NGANGUE	INSTITUT DE RECHERCHE EN ECOLOGIE TROPICALE | FRENCH NATIONAL INSTITUTE FOR SUSTAINABLE DEVELOPMENT | CENTRE INTERDISCIPLINAIRE DE RECHERCHES MEDICALES DE FRANCEVILLE | CENTRE INTERDISCIPLINAIRE DE RECHERCHES MEDICALES DE FRANCEVILLE | FRENCH NATIONAL INSTITUTE FOR SUSTAINABLE DEVELOPMENT	FRANCK MONIOKO | LEMONDE BOUAFOU | MARC FLAUBERT NGANGUE	UNIVERSITE DES SCIENCES ET TECHNIQUES DE MASUKU | CENTRE INTERDISCIPLINAIRE DE RECHERCHES MEDICALES DE FRANCEVILLE | CENTRE INTERDISCIPLINAIRE DE RECHERCHES MEDICALES DE FRANCEVILLE	2021-04-28	GOOD	True	Pyretophorus_series	Anopheles_gambiae_complex		22.0	425.0		Anopheles_gambiae_complex	NN_INTERMEDIATE	0.0	1.0909090909090908
DN806214U_F6	3214.0	GDNA00000562A	F6	HEAD | THORAX	Diptera	Culicidae	Anopheles	Anopheles gambiae group	ADULT	FEMALE	N	N	7281	2019-11-24	GABON | LOPE NATIONAL PARK	-0.10315	11.60577	Domestic	NOT_COLLECTED	NOT_COLLECTED	HUMAN_LANDING_CATCH	OUTDOORS	taxon expert, morphology	Kept at -20C within silica. Held at RT for 10 hours from field to laboratory in Gabon then stored at -20C before shipping in France. Held at RT for 48 hours for shipping from Gabon to Montpellier and then stored at -20C	NONE	2	2019-11-24	DNA extraction and purification carried out with DNeasy Blood and Tissue Kit	15.0		HG1	Y		BORIS MAKANGA | LEMONDE BOUAFOU | NIL RAHOLA	INSTITUT DE RECHERCHE EN ECOLOGIE TROPICALE | CENTRE INTERDISCIPLINAIRE DE RECHERCHES MEDICALES DE FRANCEVILLE | FRENCH NATIONAL INSTITUTE FOR SUSTAINABLE DEVELOPMENT	BORIS MAKANGA | DIEGO AYALA | NIL RAHOLA | LEMONDE BOUAFOU | MARC FLAUBERT NGANGUE	INSTITUT DE RECHERCHE EN ECOLOGIE TROPICALE | FRENCH NATIONAL INSTITUTE FOR SUSTAINABLE DEVELOPMENT | CENTRE INTERDISCIPLINAIRE DE RECHERCHES MEDICALES DE FRANCEVILLE | CENTRE INTERDISCIPLINAIRE DE RECHERCHES MEDICALES DE FRANCEVILLE | FRENCH NATIONAL INSTITUTE FOR SUSTAINABLE DEVELOPMENT	FRANCK MONIOKO | LEMONDE BOUAFOU | MARC FLAUBERT NGANGUE	UNIVERSITE DES SCIENCES ET TECHNIQUES DE MASUKU | CENTRE INTERDISCIPLINAIRE DE RECHERCHES MEDICALES DE FRANCEVILLE | CENTRE INTERDISCIPLINAIRE DE RECHERCHES MEDICALES DE FRANCEVILLE	2021-04-28	GOOD	True	Pyretophorus_series	Anopheles_gambiae_complex		61.0	32124.0	Uncertain_coluzzii_tengrela	Uncertain_coluzzii_tengrela	VAE	0.0	1.6065573770491803
DN806214U_G6	3215.0	GDNA00000562A	G6	HEAD | THORAX	Diptera	Culicidae	Anopheles	Anopheles gambiae group	ADULT	FEMALE	N	N	7283	2019-11-24	GABON | LOPE NATIONAL PARK	-0.10315	11.60577	Domestic	NOT_COLLECTED	NOT_COLLECTED	HUMAN_LANDING_CATCH	OUTDOORS	taxon expert, morphology	Kept at -20C within silica. Held at RT for 10 hours from field to laboratory in Gabon then stored at -20C before shipping in France. Held at RT for 48 hours for shipping from Gabon to Montpellier and then stored at -20C	NONE	2	2019-11-24	DNA extraction and purification carried out with DNeasy Blood and Tissue Kit	15.0		HG1	Y		BORIS MAKANGA | LEMONDE BOUAFOU | NIL RAHOLA	INSTITUT DE RECHERCHE EN ECOLOGIE TROPICALE | CENTRE INTERDISCIPLINAIRE DE RECHERCHES MEDICALES DE FRANCEVILLE | FRENCH NATIONAL INSTITUTE FOR SUSTAINABLE DEVELOPMENT	BORIS MAKANGA | DIEGO AYALA | NIL RAHOLA | LEMONDE BOUAFOU | MARC FLAUBERT NGANGUE	INSTITUT DE RECHERCHE EN ECOLOGIE TROPICALE | FRENCH NATIONAL INSTITUTE FOR SUSTAINABLE DEVELOPMENT | CENTRE INTERDISCIPLINAIRE DE RECHERCHES MEDICALES DE FRANCEVILLE | CENTRE INTERDISCIPLINAIRE DE RECHERCHES MEDICALES DE FRANCEVILLE | FRENCH NATIONAL INSTITUTE FOR SUSTAINABLE DEVELOPMENT	FRANCK MONIOKO | LEMONDE BOUAFOU | MARC FLAUBERT NGANGUE	UNIVERSITE DES SCIENCES ET TECHNIQUES DE MASUKU | CENTRE INTERDISCIPLINAIRE DE RECHERCHES MEDICALES DE FRANCEVILLE | CENTRE INTERDISCIPLINAIRE DE RECHERCHES MEDICALES DE FRANCEVILLE	2021-04-28	GOOD	True	Pyretophorus_series	Anopheles_gambiae_complex		53.0	2048.0	Anopheles_coluzzii	Anopheles_coluzzii	VAE	4.0	1.320754716981132
DN806214U_H6	3216.0	GDNA00000562A	H6	HEAD | THORAX	Diptera	Culicidae	Anopheles	Anopheles gambiae group	ADULT	FEMALE	N	N	7284	2019-11-24	GABON | LOPE NATIONAL PARK	-0.10315	11.60577	Domestic	NOT_COLLECTED	NOT_COLLECTED	HUMAN_LANDING_CATCH	OUTDOORS	taxon expert, morphology	Kept at -20C within silica. Held at RT for 10 hours from field to laboratory in Gabon then stored at -20C before shipping in France. Held at RT for 48 hours for shipping from Gabon to Montpellier and then stored at -20C	NONE	2	2019-11-24	DNA extraction and purification carried out with DNeasy Blood and Tissue Kit	15.0		HG1	Y		BORIS MAKANGA | LEMONDE BOUAFOU | NIL RAHOLA	INSTITUT DE RECHERCHE EN ECOLOGIE TROPICALE | CENTRE INTERDISCIPLINAIRE DE RECHERCHES MEDICALES DE FRANCEVILLE | FRENCH NATIONAL INSTITUTE FOR SUSTAINABLE DEVELOPMENT	BORIS MAKANGA | DIEGO AYALA | NIL RAHOLA | LEMONDE BOUAFOU | MARC FLAUBERT NGANGUE	INSTITUT DE RECHERCHE EN ECOLOGIE TROPICALE | FRENCH NATIONAL INSTITUTE FOR SUSTAINABLE DEVELOPMENT | CENTRE INTERDISCIPLINAIRE DE RECHERCHES MEDICALES DE FRANCEVILLE | CENTRE INTERDISCIPLINAIRE DE RECHERCHES MEDICALES DE FRANCEVILLE | FRENCH NATIONAL INSTITUTE FOR SUSTAINABLE DEVELOPMENT	FRANCK MONIOKO | LEMONDE BOUAFOU | MARC FLAUBERT NGANGUE	UNIVERSITE DES SCIENCES ET TECHNIQUES DE MASUKU | CENTRE INTERDISCIPLINAIRE DE RECHERCHES MEDICALES DE FRANCEVILLE | CENTRE INTERDISCIPLINAIRE DE RECHERCHES MEDICALES DE FRANCEVILLE	2021-04-28	GOOD	True	Pyretophorus_series	Anopheles_gambiae_complex		39.0	973.0		Anopheles_gambiae_complex	NN_INTERMEDIATE	0.0	1.1282051282051282
DN806214U_A7	3217.0	GDNA00000562A	A7	HEAD | THORAX	Diptera	Culicidae	Anopheles	Anopheles gambiae group	ADULT	FEMALE	N	N	7285	2019-11-24	GABON | LOPE NATIONAL PARK	-0.10315	11.60577	Domestic	NOT_COLLECTED	NOT_COLLECTED	HUMAN_LANDING_CATCH	OUTDOORS	taxon expert, morphology	Kept at -20C within silica. Held at RT for 10 hours from field to laboratory in Gabon then stored at -20C before shipping in France. Held at RT for 48 hours for shipping from Gabon to Montpellier and then stored at -20C	NONE	2	2019-11-24	DNA extraction and purification carried out with DNeasy Blood and Tissue Kit	15.0		HG1	Y		BORIS MAKANGA | LEMONDE BOUAFOU | NIL RAHOLA	INSTITUT DE RECHERCHE EN ECOLOGIE TROPICALE | CENTRE INTERDISCIPLINAIRE DE RECHERCHES MEDICALES DE FRANCEVILLE | FRENCH NATIONAL INSTITUTE FOR SUSTAINABLE DEVELOPMENT	BORIS MAKANGA | DIEGO AYALA | NIL RAHOLA | LEMONDE BOUAFOU | MARC FLAUBERT NGANGUE	INSTITUT DE RECHERCHE EN ECOLOGIE TROPICALE | FRENCH NATIONAL INSTITUTE FOR SUSTAINABLE DEVELOPMENT | CENTRE INTERDISCIPLINAIRE DE RECHERCHES MEDICALES DE FRANCEVILLE | CENTRE INTERDISCIPLINAIRE DE RECHERCHES MEDICALES DE FRANCEVILLE | FRENCH NATIONAL INSTITUTE FOR SUSTAINABLE DEVELOPMENT	FRANCK MONIOKO | LEMONDE BOUAFOU | MARC FLAUBERT NGANGUE	UNIVERSITE DES SCIENCES ET TECHNIQUES DE MASUKU | CENTRE INTERDISCIPLINAIRE DE RECHERCHES MEDICALES DE FRANCEVILLE | CENTRE INTERDISCIPLINAIRE DE RECHERCHES MEDICALES DE FRANCEVILLE	2021-04-28	GOOD	True	Pyretophorus_series	Anopheles_gambiae_complex		54.0	2740.0	Uncertain_coluzzii_tengrela_gambiae	Uncertain_coluzzii_tengrela_gambiae	VAE	0.0	1.148148148148148
DN806214U_B7	3218.0	GDNA00000562A	B7	HEAD | THORAX	Diptera	Culicidae	Anopheles	Anopheles gambiae group	ADULT	FEMALE	N	N	7286	2019-11-24	GABON | LOPE NATIONAL PARK	-0.10315	11.60577	Domestic	NOT_COLLECTED	NOT_COLLECTED	HUMAN_LANDING_CATCH	OUTDOORS	taxon expert, morphology	Kept at -20C within silica. Held at RT for 10 hours from field to laboratory in Gabon then stored at -20C before shipping in France. Held at RT for 48 hours for shipping from Gabon to Montpellier and then stored at -20C	NONE	2	2019-11-24	DNA extraction and purification carried out with DNeasy Blood and Tissue Kit	15.0		HG1	Y		BORIS MAKANGA | LEMONDE BOUAFOU | NIL RAHOLA	INSTITUT DE RECHERCHE EN ECOLOGIE TROPICALE | CENTRE INTERDISCIPLINAIRE DE RECHERCHES MEDICALES DE FRANCEVILLE | FRENCH NATIONAL INSTITUTE FOR SUSTAINABLE DEVELOPMENT	BORIS MAKANGA | DIEGO AYALA | NIL RAHOLA | LEMONDE BOUAFOU | MARC FLAUBERT NGANGUE	INSTITUT DE RECHERCHE EN ECOLOGIE TROPICALE | FRENCH NATIONAL INSTITUTE FOR SUSTAINABLE DEVELOPMENT | CENTRE INTERDISCIPLINAIRE DE RECHERCHES MEDICALES DE FRANCEVILLE | CENTRE INTERDISCIPLINAIRE DE RECHERCHES MEDICALES DE FRANCEVILLE | FRENCH NATIONAL INSTITUTE FOR SUSTAINABLE DEVELOPMENT	FRANCK MONIOKO | LEMONDE BOUAFOU | MARC FLAUBERT NGANGUE	UNIVERSITE DES SCIENCES ET TECHNIQUES DE MASUKU | CENTRE INTERDISCIPLINAIRE DE RECHERCHES MEDICALES DE FRANCEVILLE | CENTRE INTERDISCIPLINAIRE DE RECHERCHES MEDICALES DE FRANCEVILLE	2021-04-28	GOOD	True	Pyretophorus_series	Anopheles_gambiae_complex		50.0	1674.0	Anopheles_gambiae	Anopheles_gambiae	VAE	0.0	1.1
DN806214U_C7	3219.0	GDNA00000562A	C7	HEAD | THORAX	Diptera	Culicidae	Anopheles	Anopheles gambiae group	ADULT	FEMALE	N	N	7287	2019-11-24	GABON | LOPE NATIONAL PARK	-0.10315	11.60577	Domestic	NOT_COLLECTED	NOT_COLLECTED	HUMAN_LANDING_CATCH	OUTDOORS	taxon expert, morphology	Kept at -20C within silica. Held at RT for 10 hours from field to laboratory in Gabon then stored at -20C before shipping in France. Held at RT for 48 hours for shipping from Gabon to Montpellier and then stored at -20C	NONE	2	2019-11-24	DNA extraction and purification carried out with DNeasy Blood and Tissue Kit	15.0		HG1	Y		BORIS MAKANGA | LEMONDE BOUAFOU | NIL RAHOLA	INSTITUT DE RECHERCHE EN ECOLOGIE TROPICALE | CENTRE INTERDISCIPLINAIRE DE RECHERCHES MEDICALES DE FRANCEVILLE | FRENCH NATIONAL INSTITUTE FOR SUSTAINABLE DEVELOPMENT	BORIS MAKANGA | DIEGO AYALA | NIL RAHOLA | LEMONDE BOUAFOU | MARC FLAUBERT NGANGUE	INSTITUT DE RECHERCHE EN ECOLOGIE TROPICALE | FRENCH NATIONAL INSTITUTE FOR SUSTAINABLE DEVELOPMENT | CENTRE INTERDISCIPLINAIRE DE RECHERCHES MEDICALES DE FRANCEVILLE | CENTRE INTERDISCIPLINAIRE DE RECHERCHES MEDICALES DE FRANCEVILLE | FRENCH NATIONAL INSTITUTE FOR SUSTAINABLE DEVELOPMENT	FRANCK MONIOKO | LEMONDE BOUAFOU | MARC FLAUBERT NGANGUE	UNIVERSITE DES SCIENCES ET TECHNIQUES DE MASUKU | CENTRE INTERDISCIPLINAIRE DE RECHERCHES MEDICALES DE FRANCEVILLE | CENTRE INTERDISCIPLINAIRE DE RECHERCHES MEDICALES DE FRANCEVILLE	2021-04-28	GOOD								TOO_FEW_TARGETS	TOO_FEW_TARGETS	0.0
DN806214U_D7	3220.0	GDNA00000562A	D7	HEAD | THORAX	Diptera	Culicidae	Anopheles	Anopheles gambiae group	ADULT	FEMALE	N	N	7289	2019-11-24	GABON | LOPE NATIONAL PARK	-0.10315	11.60577	Domestic	NOT_COLLECTED	NOT_COLLECTED	HUMAN_LANDING_CATCH	OUTDOORS	taxon expert, morphology	Kept at -20C within silica. Held at RT for 10 hours from field to laboratory in Gabon then stored at -20C before shipping in France. Held at RT for 48 hours for shipping from Gabon to Montpellier and then stored at -20C	NONE	2	2019-11-24	DNA extraction and purification carried out with DNeasy Blood and Tissue Kit	15.0		HG1	Y		BORIS MAKANGA | LEMONDE BOUAFOU | NIL RAHOLA	INSTITUT DE RECHERCHE EN ECOLOGIE TROPICALE | CENTRE INTERDISCIPLINAIRE DE RECHERCHES MEDICALES DE FRANCEVILLE | FRENCH NATIONAL INSTITUTE FOR SUSTAINABLE DEVELOPMENT	BORIS MAKANGA | DIEGO AYALA | NIL RAHOLA | LEMONDE BOUAFOU | MARC FLAUBERT NGANGUE	INSTITUT DE RECHERCHE EN ECOLOGIE TROPICALE | FRENCH NATIONAL INSTITUTE FOR SUSTAINABLE DEVELOPMENT | CENTRE INTERDISCIPLINAIRE DE RECHERCHES MEDICALES DE FRANCEVILLE | CENTRE INTERDISCIPLINAIRE DE RECHERCHES MEDICALES DE FRANCEVILLE | FRENCH NATIONAL INSTITUTE FOR SUSTAINABLE DEVELOPMENT	FRANCK MONIOKO | LEMONDE BOUAFOU | MARC FLAUBERT NGANGUE	UNIVERSITE DES SCIENCES ET TECHNIQUES DE MASUKU | CENTRE INTERDISCIPLINAIRE DE RECHERCHES MEDICALES DE FRANCEVILLE | CENTRE INTERDISCIPLINAIRE DE RECHERCHES MEDICALES DE FRANCEVILLE	2021-04-28	GOOD	True	Pyretophorus_series	Anopheles_gambiae_complex		58.0	4313.0	Uncertain_tengrela_coluzzii_gambiae	Uncertain_tengrela_coluzzii_gambiae	VAE	0.0	1.3275862068965518
DN806214U_E7	3221.0	GDNA00000562A	E7	HEAD | THORAX	Diptera	Culicidae	Anopheles	Anopheles gambiae group	ADULT	FEMALE	N	N	7290	2019-11-24	GABON | LOPE NATIONAL PARK	-0.10315	11.60577	Domestic	NOT_COLLECTED	NOT_COLLECTED	HUMAN_LANDING_CATCH	OUTDOORS	taxon expert, morphology	Kept at -20C within silica. Held at RT for 10 hours from field to laboratory in Gabon then stored at -20C before shipping in France. Held at RT for 48 hours for shipping from Gabon to Montpellier and then stored at -20C	NONE	2	2019-11-24	DNA extraction and purification carried out with DNeasy Blood and Tissue Kit	15.0		HG1	Y		BORIS MAKANGA | LEMONDE BOUAFOU | NIL RAHOLA	INSTITUT DE RECHERCHE EN ECOLOGIE TROPICALE | CENTRE INTERDISCIPLINAIRE DE RECHERCHES MEDICALES DE FRANCEVILLE | FRENCH NATIONAL INSTITUTE FOR SUSTAINABLE DEVELOPMENT	BORIS MAKANGA | DIEGO AYALA | NIL RAHOLA | LEMONDE BOUAFOU | MARC FLAUBERT NGANGUE	INSTITUT DE RECHERCHE EN ECOLOGIE TROPICALE | FRENCH NATIONAL INSTITUTE FOR SUSTAINABLE DEVELOPMENT | CENTRE INTERDISCIPLINAIRE DE RECHERCHES MEDICALES DE FRANCEVILLE | CENTRE INTERDISCIPLINAIRE DE RECHERCHES MEDICALES DE FRANCEVILLE | FRENCH NATIONAL INSTITUTE FOR SUSTAINABLE DEVELOPMENT	FRANCK MONIOKO | LEMONDE BOUAFOU | MARC FLAUBERT NGANGUE	UNIVERSITE DES SCIENCES ET TECHNIQUES DE MASUKU | CENTRE INTERDISCIPLINAIRE DE RECHERCHES MEDICALES DE FRANCEVILLE | CENTRE INTERDISCIPLINAIRE DE RECHERCHES MEDICALES DE FRANCEVILLE	2021-04-28	GOOD	True	Pyretophorus_series	Anopheles_gambiae_complex		61.0	11619.0	Anopheles_coluzzii	Anopheles_coluzzii	VAE	0.0	1.4918032786885247
DN806214U_F7	3222.0	GDNA00000562A	F7	HEAD | THORAX	Diptera	Culicidae	Anopheles	Anopheles gambiae group	ADULT	FEMALE	N	N	7291	2019-11-24	GABON | LOPE NATIONAL PARK	-0.10315	11.60577	Domestic	NOT_COLLECTED	NOT_COLLECTED	HUMAN_LANDING_CATCH	OUTDOORS	taxon expert, morphology	Kept at -20C within silica. Held at RT for 10 hours from field to laboratory in Gabon then stored at -20C before shipping in France. Held at RT for 48 hours for shipping from Gabon to Montpellier and then stored at -20C	NONE	2	2019-11-24	DNA extraction and purification carried out with DNeasy Blood and Tissue Kit	15.0		HG1	Y		BORIS MAKANGA | LEMONDE BOUAFOU | NIL RAHOLA	INSTITUT DE RECHERCHE EN ECOLOGIE TROPICALE | CENTRE INTERDISCIPLINAIRE DE RECHERCHES MEDICALES DE FRANCEVILLE | FRENCH NATIONAL INSTITUTE FOR SUSTAINABLE DEVELOPMENT	BORIS MAKANGA | DIEGO AYALA | NIL RAHOLA | LEMONDE BOUAFOU | MARC FLAUBERT NGANGUE	INSTITUT DE RECHERCHE EN ECOLOGIE TROPICALE | FRENCH NATIONAL INSTITUTE FOR SUSTAINABLE DEVELOPMENT | CENTRE INTERDISCIPLINAIRE DE RECHERCHES MEDICALES DE FRANCEVILLE | CENTRE INTERDISCIPLINAIRE DE RECHERCHES MEDICALES DE FRANCEVILLE | FRENCH NATIONAL INSTITUTE FOR SUSTAINABLE DEVELOPMENT	FRANCK MONIOKO | LEMONDE BOUAFOU | MARC FLAUBERT NGANGUE	UNIVERSITE DES SCIENCES ET TECHNIQUES DE MASUKU | CENTRE INTERDISCIPLINAIRE DE RECHERCHES MEDICALES DE FRANCEVILLE | CENTRE INTERDISCIPLINAIRE DE RECHERCHES MEDICALES DE FRANCEVILLE	2021-04-28	GOOD	True	Pyretophorus_series	Anopheles_gambiae_complex		14.0	278.0		Anopheles_gambiae_complex	NN_INTERMEDIATE	0.0	1.0714285714285714
DN806214U_G7	3223.0	GDNA00000562A	G7	HEAD | THORAX	Diptera	Culicidae	Anopheles	Anopheles gambiae group	ADULT	FEMALE	N	N	7292	2019-11-24	GABON | LOPE NATIONAL PARK	-0.10315	11.60577	Domestic	NOT_COLLECTED	NOT_COLLECTED	HUMAN_LANDING_CATCH	OUTDOORS	taxon expert, morphology	Kept at -20C within silica. Held at RT for 10 hours from field to laboratory in Gabon then stored at -20C before shipping in France. Held at RT for 48 hours for shipping from Gabon to Montpellier and then stored at -20C	NONE	2	2019-11-24	DNA extraction and purification carried out with DNeasy Blood and Tissue Kit	15.0		HG1	Y		BORIS MAKANGA | LEMONDE BOUAFOU | NIL RAHOLA	INSTITUT DE RECHERCHE EN ECOLOGIE TROPICALE | CENTRE INTERDISCIPLINAIRE DE RECHERCHES MEDICALES DE FRANCEVILLE | FRENCH NATIONAL INSTITUTE FOR SUSTAINABLE DEVELOPMENT	BORIS MAKANGA | DIEGO AYALA | NIL RAHOLA | LEMONDE BOUAFOU | MARC FLAUBERT NGANGUE	INSTITUT DE RECHERCHE EN ECOLOGIE TROPICALE | FRENCH NATIONAL INSTITUTE FOR SUSTAINABLE DEVELOPMENT | CENTRE INTERDISCIPLINAIRE DE RECHERCHES MEDICALES DE FRANCEVILLE | CENTRE INTERDISCIPLINAIRE DE RECHERCHES MEDICALES DE FRANCEVILLE | FRENCH NATIONAL INSTITUTE FOR SUSTAINABLE DEVELOPMENT	FRANCK MONIOKO | LEMONDE BOUAFOU | MARC FLAUBERT NGANGUE	UNIVERSITE DES SCIENCES ET TECHNIQUES DE MASUKU | CENTRE INTERDISCIPLINAIRE DE RECHERCHES MEDICALES DE FRANCEVILLE | CENTRE INTERDISCIPLINAIRE DE RECHERCHES MEDICALES DE FRANCEVILLE	2021-04-28	GOOD								TOO_FEW_TARGETS	TOO_FEW_TARGETS	0.0
DN806214U_H7	3224.0	GDNA00000562A	H7	HEAD | THORAX	Diptera	Culicidae	Anopheles	Anopheles gambiae group	ADULT	FEMALE	N	N	7349	2019-11-23	GABON | LOPE NATIONAL PARK	-0.10315	11.60577	Domestic	NOT_COLLECTED	NOT_COLLECTED	HUMAN_LANDING_CATCH	OUTDOORS	taxon expert, morphology	Kept at -20C within silica. Held at RT for 10 hours from field to laboratory in Gabon then stored at -20C before shipping in France. Held at RT for 48 hours for shipping from Gabon to Montpellier and then stored at -20C	NONE	2	2019-11-23	DNA extraction and purification carried out with DNeasy Blood and Tissue Kit	15.0		HG1	Y		BORIS MAKANGA | LEMONDE BOUAFOU | NIL RAHOLA	INSTITUT DE RECHERCHE EN ECOLOGIE TROPICALE | CENTRE INTERDISCIPLINAIRE DE RECHERCHES MEDICALES DE FRANCEVILLE | FRENCH NATIONAL INSTITUTE FOR SUSTAINABLE DEVELOPMENT	BORIS MAKANGA | DIEGO AYALA | NIL RAHOLA | LEMONDE BOUAFOU | MARC FLAUBERT NGANGUE	INSTITUT DE RECHERCHE EN ECOLOGIE TROPICALE | FRENCH NATIONAL INSTITUTE FOR SUSTAINABLE DEVELOPMENT | CENTRE INTERDISCIPLINAIRE DE RECHERCHES MEDICALES DE FRANCEVILLE | CENTRE INTERDISCIPLINAIRE DE RECHERCHES MEDICALES DE FRANCEVILLE | FRENCH NATIONAL INSTITUTE FOR SUSTAINABLE DEVELOPMENT	FRANCK MONIOKO | LEMONDE BOUAFOU | MARC FLAUBERT NGANGUE	UNIVERSITE DES SCIENCES ET TECHNIQUES DE MASUKU | CENTRE INTERDISCIPLINAIRE DE RECHERCHES MEDICALES DE FRANCEVILLE | CENTRE INTERDISCIPLINAIRE DE RECHERCHES MEDICALES DE FRANCEVILLE	2021-04-28	GOOD	True	Pyretophorus_series	Anopheles_gambiae_complex		61.0	14155.0	Anopheles_coluzzii	Anopheles_coluzzii	VAE	0.0	1.4918032786885247
DN806214U_A8	3225.0	GDNA00000562A	A8	HEAD | THORAX	Diptera	Culicidae	Anopheles	Anopheles gambiae group	ADULT	FEMALE	N	N	7361	2019-11-23	GABON | LOPE NATIONAL PARK	-0.10315	11.60577	Domestic	NOT_COLLECTED	NOT_COLLECTED	HUMAN_LANDING_CATCH	OUTDOORS	taxon expert, morphology	Kept at -20C within silica. Held at RT for 10 hours from field to laboratory in Gabon then stored at -20C before shipping in France. Held at RT for 48 hours for shipping from Gabon to Montpellier and then stored at -20C	NONE	2	2019-11-23	DNA extraction and purification carried out with DNeasy Blood and Tissue Kit	15.0		HG1	Y		BORIS MAKANGA | LEMONDE BOUAFOU | NIL RAHOLA	INSTITUT DE RECHERCHE EN ECOLOGIE TROPICALE | CENTRE INTERDISCIPLINAIRE DE RECHERCHES MEDICALES DE FRANCEVILLE | FRENCH NATIONAL INSTITUTE FOR SUSTAINABLE DEVELOPMENT	BORIS MAKANGA | DIEGO AYALA | NIL RAHOLA | LEMONDE BOUAFOU | MARC FLAUBERT NGANGUE	INSTITUT DE RECHERCHE EN ECOLOGIE TROPICALE | FRENCH NATIONAL INSTITUTE FOR SUSTAINABLE DEVELOPMENT | CENTRE INTERDISCIPLINAIRE DE RECHERCHES MEDICALES DE FRANCEVILLE | CENTRE INTERDISCIPLINAIRE DE RECHERCHES MEDICALES DE FRANCEVILLE | FRENCH NATIONAL INSTITUTE FOR SUSTAINABLE DEVELOPMENT	FRANCK MONIOKO | LEMONDE BOUAFOU | MARC FLAUBERT NGANGUE	UNIVERSITE DES SCIENCES ET TECHNIQUES DE MASUKU | CENTRE INTERDISCIPLINAIRE DE RECHERCHES MEDICALES DE FRANCEVILLE | CENTRE INTERDISCIPLINAIRE DE RECHERCHES MEDICALES DE FRANCEVILLE	2021-04-28	GOOD	True	Pyretophorus_series	Anopheles_gambiae_complex		35.0	979.0		Anopheles_gambiae_complex	NN_INTERMEDIATE	0.0	1.1714285714285717
DN806214U_B8	3226.0	GDNA00000562A	B8	HEAD | THORAX	Diptera	Culicidae	Anopheles	Anopheles gambiae group	ADULT	FEMALE	N	N	7362	2019-11-23	GABON | LOPE NATIONAL PARK	-0.10315	11.60577	Domestic	NOT_COLLECTED	NOT_COLLECTED	HUMAN_LANDING_CATCH	OUTDOORS	taxon expert, morphology	Kept at -20C within silica. Held at RT for 10 hours from field to laboratory in Gabon then stored at -20C before shipping in France. Held at RT for 48 hours for shipping from Gabon to Montpellier and then stored at -20C	NONE	2	2019-11-23	DNA extraction and purification carried out with DNeasy Blood and Tissue Kit	15.0		HG1	Y		BORIS MAKANGA | LEMONDE BOUAFOU | NIL RAHOLA	INSTITUT DE RECHERCHE EN ECOLOGIE TROPICALE | CENTRE INTERDISCIPLINAIRE DE RECHERCHES MEDICALES DE FRANCEVILLE | FRENCH NATIONAL INSTITUTE FOR SUSTAINABLE DEVELOPMENT	BORIS MAKANGA | DIEGO AYALA | NIL RAHOLA | LEMONDE BOUAFOU | MARC FLAUBERT NGANGUE	INSTITUT DE RECHERCHE EN ECOLOGIE TROPICALE | FRENCH NATIONAL INSTITUTE FOR SUSTAINABLE DEVELOPMENT | CENTRE INTERDISCIPLINAIRE DE RECHERCHES MEDICALES DE FRANCEVILLE | CENTRE INTERDISCIPLINAIRE DE RECHERCHES MEDICALES DE FRANCEVILLE | FRENCH NATIONAL INSTITUTE FOR SUSTAINABLE DEVELOPMENT	FRANCK MONIOKO | LEMONDE BOUAFOU | MARC FLAUBERT NGANGUE	UNIVERSITE DES SCIENCES ET TECHNIQUES DE MASUKU | CENTRE INTERDISCIPLINAIRE DE RECHERCHES MEDICALES DE FRANCEVILLE | CENTRE INTERDISCIPLINAIRE DE RECHERCHES MEDICALES DE FRANCEVILLE	2021-04-28	GOOD	True	Pyretophorus_series	Anopheles_gambiae_complex		60.0	6170.0	Anopheles_coluzzii	Anopheles_coluzzii	VAE	0.0	1.4666666666666666
DN806214U_C8	3227.0	GDNA00000562A	C8	HEAD | THORAX	Diptera	Culicidae	Anopheles	Anopheles gambiae group	ADULT	FEMALE	N	N	7375	2019-11-23	GABON | LOPE NATIONAL PARK	-0.10315	11.60577	Domestic	NOT_COLLECTED	NOT_COLLECTED	HUMAN_LANDING_CATCH	OUTDOORS	taxon expert, morphology	Kept at -20C within silica. Held at RT for 10 hours from field to laboratory in Gabon then stored at -20C before shipping in France. Held at RT for 48 hours for shipping from Gabon to Montpellier and then stored at -20C	NONE	2	2019-11-23	DNA extraction and purification carried out with DNeasy Blood and Tissue Kit	15.0		HG1	Y		BORIS MAKANGA | LEMONDE BOUAFOU | NIL RAHOLA	INSTITUT DE RECHERCHE EN ECOLOGIE TROPICALE | CENTRE INTERDISCIPLINAIRE DE RECHERCHES MEDICALES DE FRANCEVILLE | FRENCH NATIONAL INSTITUTE FOR SUSTAINABLE DEVELOPMENT	BORIS MAKANGA | DIEGO AYALA | NIL RAHOLA | LEMONDE BOUAFOU | MARC FLAUBERT NGANGUE	INSTITUT DE RECHERCHE EN ECOLOGIE TROPICALE | FRENCH NATIONAL INSTITUTE FOR SUSTAINABLE DEVELOPMENT | CENTRE INTERDISCIPLINAIRE DE RECHERCHES MEDICALES DE FRANCEVILLE | CENTRE INTERDISCIPLINAIRE DE RECHERCHES MEDICALES DE FRANCEVILLE | FRENCH NATIONAL INSTITUTE FOR SUSTAINABLE DEVELOPMENT	FRANCK MONIOKO | LEMONDE BOUAFOU | MARC FLAUBERT NGANGUE	UNIVERSITE DES SCIENCES ET TECHNIQUES DE MASUKU | CENTRE INTERDISCIPLINAIRE DE RECHERCHES MEDICALES DE FRANCEVILLE | CENTRE INTERDISCIPLINAIRE DE RECHERCHES MEDICALES DE FRANCEVILLE	2021-04-28	GOOD								TOO_FEW_TARGETS	TOO_FEW_TARGETS	0.0
DN806214U_D8	3228.0	GDNA00000562A	D8	HEAD | THORAX	Diptera	Culicidae	Anopheles	Anopheles gambiae group	ADULT	FEMALE	N	N	7385	2019-11-23	GABON | LOPE NATIONAL PARK	-0.10315	11.60577	Domestic	NOT_COLLECTED	NOT_COLLECTED	HUMAN_LANDING_CATCH	OUTDOORS	taxon expert, morphology	Kept at -20C within silica. Held at RT for 10 hours from field to laboratory in Gabon then stored at -20C before shipping in France. Held at RT for 48 hours for shipping from Gabon to Montpellier and then stored at -20C	NONE	2	2019-11-23	DNA extraction and purification carried out with DNeasy Blood and Tissue Kit	15.0		HG1	Y		BORIS MAKANGA | LEMONDE BOUAFOU | NIL RAHOLA	INSTITUT DE RECHERCHE EN ECOLOGIE TROPICALE | CENTRE INTERDISCIPLINAIRE DE RECHERCHES MEDICALES DE FRANCEVILLE | FRENCH NATIONAL INSTITUTE FOR SUSTAINABLE DEVELOPMENT	BORIS MAKANGA | DIEGO AYALA | NIL RAHOLA | LEMONDE BOUAFOU | MARC FLAUBERT NGANGUE	INSTITUT DE RECHERCHE EN ECOLOGIE TROPICALE | FRENCH NATIONAL INSTITUTE FOR SUSTAINABLE DEVELOPMENT | CENTRE INTERDISCIPLINAIRE DE RECHERCHES MEDICALES DE FRANCEVILLE | CENTRE INTERDISCIPLINAIRE DE RECHERCHES MEDICALES DE FRANCEVILLE | FRENCH NATIONAL INSTITUTE FOR SUSTAINABLE DEVELOPMENT	FRANCK MONIOKO | LEMONDE BOUAFOU | MARC FLAUBERT NGANGUE	UNIVERSITE DES SCIENCES ET TECHNIQUES DE MASUKU | CENTRE INTERDISCIPLINAIRE DE RECHERCHES MEDICALES DE FRANCEVILLE | CENTRE INTERDISCIPLINAIRE DE RECHERCHES MEDICALES DE FRANCEVILLE	2021-04-28	GOOD	True	Pyretophorus_series	Anopheles_gambiae_complex		61.0	41937.0	Anopheles_coluzzii	Anopheles_coluzzii	VAE	0.0	1.540983606557377
DN806214U_E8	3229.0	GDNA00000562A	E8	HEAD | THORAX	Diptera	Culicidae	Anopheles	Anopheles gambiae group	ADULT	FEMALE	N	N	7386	2019-11-23	GABON | LOPE NATIONAL PARK	-0.10315	11.60577	Domestic	NOT_COLLECTED	NOT_COLLECTED	HUMAN_LANDING_CATCH	OUTDOORS	taxon expert, morphology	Kept at -20C within silica. Held at RT for 10 hours from field to laboratory in Gabon then stored at -20C before shipping in France. Held at RT for 48 hours for shipping from Gabon to Montpellier and then stored at -20C	NONE	2	2019-11-23	DNA extraction and purification carried out with DNeasy Blood and Tissue Kit	15.0		HG1	Y		BORIS MAKANGA | LEMONDE BOUAFOU | NIL RAHOLA	INSTITUT DE RECHERCHE EN ECOLOGIE TROPICALE | CENTRE INTERDISCIPLINAIRE DE RECHERCHES MEDICALES DE FRANCEVILLE | FRENCH NATIONAL INSTITUTE FOR SUSTAINABLE DEVELOPMENT	BORIS MAKANGA | DIEGO AYALA | NIL RAHOLA | LEMONDE BOUAFOU | MARC FLAUBERT NGANGUE	INSTITUT DE RECHERCHE EN ECOLOGIE TROPICALE | FRENCH NATIONAL INSTITUTE FOR SUSTAINABLE DEVELOPMENT | CENTRE INTERDISCIPLINAIRE DE RECHERCHES MEDICALES DE FRANCEVILLE | CENTRE INTERDISCIPLINAIRE DE RECHERCHES MEDICALES DE FRANCEVILLE | FRENCH NATIONAL INSTITUTE FOR SUSTAINABLE DEVELOPMENT	FRANCK MONIOKO | LEMONDE BOUAFOU | MARC FLAUBERT NGANGUE	UNIVERSITE DES SCIENCES ET TECHNIQUES DE MASUKU | CENTRE INTERDISCIPLINAIRE DE RECHERCHES MEDICALES DE FRANCEVILLE | CENTRE INTERDISCIPLINAIRE DE RECHERCHES MEDICALES DE FRANCEVILLE	2021-04-28	GOOD	True	Pyretophorus_series	Anopheles_gambiae_complex		49.0	1405.0		Anopheles_gambiae_complex	NN_INTERMEDIATE	0.0	1.1836734693877549
DN806214U_F8	3230.0	GDNA00000562A	F8	HEAD | THORAX	Diptera	Culicidae	Anopheles	Anopheles gambiae group	ADULT	FEMALE	N	N	7387	2019-11-23	GABON | LOPE NATIONAL PARK	-0.10315	11.60577	Domestic	NOT_COLLECTED	NOT_COLLECTED	HUMAN_LANDING_CATCH	OUTDOORS	taxon expert, morphology	Kept at -20C within silica. Held at RT for 10 hours from field to laboratory in Gabon then stored at -20C before shipping in France. Held at RT for 48 hours for shipping from Gabon to Montpellier and then stored at -20C	NONE	2	2019-11-23	DNA extraction and purification carried out with DNeasy Blood and Tissue Kit	15.0		HG1	Y		BORIS MAKANGA | LEMONDE BOUAFOU | NIL RAHOLA	INSTITUT DE RECHERCHE EN ECOLOGIE TROPICALE | CENTRE INTERDISCIPLINAIRE DE RECHERCHES MEDICALES DE FRANCEVILLE | FRENCH NATIONAL INSTITUTE FOR SUSTAINABLE DEVELOPMENT	BORIS MAKANGA | DIEGO AYALA | NIL RAHOLA | LEMONDE BOUAFOU | MARC FLAUBERT NGANGUE	INSTITUT DE RECHERCHE EN ECOLOGIE TROPICALE | FRENCH NATIONAL INSTITUTE FOR SUSTAINABLE DEVELOPMENT | CENTRE INTERDISCIPLINAIRE DE RECHERCHES MEDICALES DE FRANCEVILLE | CENTRE INTERDISCIPLINAIRE DE RECHERCHES MEDICALES DE FRANCEVILLE | FRENCH NATIONAL INSTITUTE FOR SUSTAINABLE DEVELOPMENT	FRANCK MONIOKO | LEMONDE BOUAFOU | MARC FLAUBERT NGANGUE	UNIVERSITE DES SCIENCES ET TECHNIQUES DE MASUKU | CENTRE INTERDISCIPLINAIRE DE RECHERCHES MEDICALES DE FRANCEVILLE | CENTRE INTERDISCIPLINAIRE DE RECHERCHES MEDICALES DE FRANCEVILLE	2021-04-28	GOOD	True	Pyretophorus_series	Anopheles_gambiae_complex		23.0	516.0		Anopheles_gambiae_complex	NN_INTERMEDIATE	1.0	1.0869565217391304
DN806214U_G8	3231.0	GDNA00000562A	G8	HEAD | THORAX	Diptera	Culicidae	Anopheles	Anopheles gambiae group	ADULT	FEMALE	N	N	7388	2019-11-23	GABON | LOPE NATIONAL PARK	-0.10315	11.60577	Domestic	NOT_COLLECTED	NOT_COLLECTED	HUMAN_LANDING_CATCH	OUTDOORS	taxon expert, morphology	Kept at -20C within silica. Held at RT for 10 hours from field to laboratory in Gabon then stored at -20C before shipping in France. Held at RT for 48 hours for shipping from Gabon to Montpellier and then stored at -20C	NONE	2	2019-11-23	DNA extraction and purification carried out with DNeasy Blood and Tissue Kit	15.0		HG1	Y		BORIS MAKANGA | LEMONDE BOUAFOU | NIL RAHOLA	INSTITUT DE RECHERCHE EN ECOLOGIE TROPICALE | CENTRE INTERDISCIPLINAIRE DE RECHERCHES MEDICALES DE FRANCEVILLE | FRENCH NATIONAL INSTITUTE FOR SUSTAINABLE DEVELOPMENT	BORIS MAKANGA | DIEGO AYALA | NIL RAHOLA | LEMONDE BOUAFOU | MARC FLAUBERT NGANGUE	INSTITUT DE RECHERCHE EN ECOLOGIE TROPICALE | FRENCH NATIONAL INSTITUTE FOR SUSTAINABLE DEVELOPMENT | CENTRE INTERDISCIPLINAIRE DE RECHERCHES MEDICALES DE FRANCEVILLE | CENTRE INTERDISCIPLINAIRE DE RECHERCHES MEDICALES DE FRANCEVILLE | FRENCH NATIONAL INSTITUTE FOR SUSTAINABLE DEVELOPMENT	FRANCK MONIOKO | LEMONDE BOUAFOU | MARC FLAUBERT NGANGUE	UNIVERSITE DES SCIENCES ET TECHNIQUES DE MASUKU | CENTRE INTERDISCIPLINAIRE DE RECHERCHES MEDICALES DE FRANCEVILLE | CENTRE INTERDISCIPLINAIRE DE RECHERCHES MEDICALES DE FRANCEVILLE	2021-04-28	GOOD	True	Pyretophorus_series	Anopheles_gambiae_complex		61.0	11901.0	Anopheles_coluzzii	Anopheles_coluzzii	VAE	0.0	1.3770491803278688
DN806214U_H8	3232.0	GDNA00000562A	H8	HEAD | THORAX	Diptera	Culicidae	Anopheles	Anopheles gambiae group	ADULT	FEMALE	N	N	7389	2019-11-23	GABON | LOPE NATIONAL PARK	-0.10315	11.60577	Domestic	NOT_COLLECTED	NOT_COLLECTED	HUMAN_LANDING_CATCH	OUTDOORS	taxon expert, morphology	Kept at -20C within silica. Held at RT for 10 hours from field to laboratory in Gabon then stored at -20C before shipping in France. Held at RT for 48 hours for shipping from Gabon to Montpellier and then stored at -20C	NONE	2	2019-11-23	DNA extraction and purification carried out with DNeasy Blood and Tissue Kit	15.0		HG1	Y		BORIS MAKANGA | LEMONDE BOUAFOU | NIL RAHOLA	INSTITUT DE RECHERCHE EN ECOLOGIE TROPICALE | CENTRE INTERDISCIPLINAIRE DE RECHERCHES MEDICALES DE FRANCEVILLE | FRENCH NATIONAL INSTITUTE FOR SUSTAINABLE DEVELOPMENT	BORIS MAKANGA | DIEGO AYALA | NIL RAHOLA | LEMONDE BOUAFOU | MARC FLAUBERT NGANGUE	INSTITUT DE RECHERCHE EN ECOLOGIE TROPICALE | FRENCH NATIONAL INSTITUTE FOR SUSTAINABLE DEVELOPMENT | CENTRE INTERDISCIPLINAIRE DE RECHERCHES MEDICALES DE FRANCEVILLE | CENTRE INTERDISCIPLINAIRE DE RECHERCHES MEDICALES DE FRANCEVILLE | FRENCH NATIONAL INSTITUTE FOR SUSTAINABLE DEVELOPMENT	FRANCK MONIOKO | LEMONDE BOUAFOU | MARC FLAUBERT NGANGUE	UNIVERSITE DES SCIENCES ET TECHNIQUES DE MASUKU | CENTRE INTERDISCIPLINAIRE DE RECHERCHES MEDICALES DE FRANCEVILLE | CENTRE INTERDISCIPLINAIRE DE RECHERCHES MEDICALES DE FRANCEVILLE	2021-04-28	GOOD	True	Pyretophorus_series	Anopheles_gambiae_complex		61.0	7437.0	Anopheles_coluzzii	Anopheles_coluzzii	VAE	0.0	1.459016393442623
DN806214U_A9	3233.0	GDNA00000562A	A9	HEAD | THORAX	Diptera	Culicidae	Anopheles	Anopheles gambiae group	ADULT	FEMALE	N	N	7391	2019-11-23	GABON | LOPE NATIONAL PARK	-0.10315	11.60577	Domestic	NOT_COLLECTED	NOT_COLLECTED	HUMAN_LANDING_CATCH	OUTDOORS	taxon expert, morphology	Kept at -20C within silica. Held at RT for 10 hours from field to laboratory in Gabon then stored at -20C before shipping in France. Held at RT for 48 hours for shipping from Gabon to Montpellier and then stored at -20C	NONE	2	2019-11-23	DNA extraction and purification carried out with DNeasy Blood and Tissue Kit	15.0		HG1	Y		BORIS MAKANGA | LEMONDE BOUAFOU | NIL RAHOLA	INSTITUT DE RECHERCHE EN ECOLOGIE TROPICALE | CENTRE INTERDISCIPLINAIRE DE RECHERCHES MEDICALES DE FRANCEVILLE | FRENCH NATIONAL INSTITUTE FOR SUSTAINABLE DEVELOPMENT	BORIS MAKANGA | DIEGO AYALA | NIL RAHOLA | LEMONDE BOUAFOU | MARC FLAUBERT NGANGUE	INSTITUT DE RECHERCHE EN ECOLOGIE TROPICALE | FRENCH NATIONAL INSTITUTE FOR SUSTAINABLE DEVELOPMENT | CENTRE INTERDISCIPLINAIRE DE RECHERCHES MEDICALES DE FRANCEVILLE | CENTRE INTERDISCIPLINAIRE DE RECHERCHES MEDICALES DE FRANCEVILLE | FRENCH NATIONAL INSTITUTE FOR SUSTAINABLE DEVELOPMENT	FRANCK MONIOKO | LEMONDE BOUAFOU | MARC FLAUBERT NGANGUE	UNIVERSITE DES SCIENCES ET TECHNIQUES DE MASUKU | CENTRE INTERDISCIPLINAIRE DE RECHERCHES MEDICALES DE FRANCEVILLE | CENTRE INTERDISCIPLINAIRE DE RECHERCHES MEDICALES DE FRANCEVILLE	2021-04-28	GOOD	True	Pyretophorus_series	Anopheles_gambiae_complex		60.0	8797.0	Anopheles_coluzzii	Anopheles_coluzzii	VAE	0.0	1.5
DN806214U_B9	3234.0	GDNA00000562A	B9	HEAD | THORAX	Diptera	Culicidae	Anopheles	Anopheles gambiae group	ADULT	FEMALE	N	N	7392	2019-11-23	GABON | LOPE NATIONAL PARK	-0.10315	11.60577	Domestic	NOT_COLLECTED	NOT_COLLECTED	HUMAN_LANDING_CATCH	OUTDOORS	taxon expert, morphology	Kept at -20C within silica. Held at RT for 10 hours from field to laboratory in Gabon then stored at -20C before shipping in France. Held at RT for 48 hours for shipping from Gabon to Montpellier and then stored at -20C	NONE	2	2019-11-23	DNA extraction and purification carried out with DNeasy Blood and Tissue Kit	15.0		HG1	Y		BORIS MAKANGA | LEMONDE BOUAFOU | NIL RAHOLA	INSTITUT DE RECHERCHE EN ECOLOGIE TROPICALE | CENTRE INTERDISCIPLINAIRE DE RECHERCHES MEDICALES DE FRANCEVILLE | FRENCH NATIONAL INSTITUTE FOR SUSTAINABLE DEVELOPMENT	BORIS MAKANGA | DIEGO AYALA | NIL RAHOLA | LEMONDE BOUAFOU | MARC FLAUBERT NGANGUE	INSTITUT DE RECHERCHE EN ECOLOGIE TROPICALE | FRENCH NATIONAL INSTITUTE FOR SUSTAINABLE DEVELOPMENT | CENTRE INTERDISCIPLINAIRE DE RECHERCHES MEDICALES DE FRANCEVILLE | CENTRE INTERDISCIPLINAIRE DE RECHERCHES MEDICALES DE FRANCEVILLE | FRENCH NATIONAL INSTITUTE FOR SUSTAINABLE DEVELOPMENT	FRANCK MONIOKO | LEMONDE BOUAFOU | MARC FLAUBERT NGANGUE	UNIVERSITE DES SCIENCES ET TECHNIQUES DE MASUKU | CENTRE INTERDISCIPLINAIRE DE RECHERCHES MEDICALES DE FRANCEVILLE | CENTRE INTERDISCIPLINAIRE DE RECHERCHES MEDICALES DE FRANCEVILLE	2021-04-28	GOOD	True	Pyretophorus_series	Anopheles_gambiae_complex		34.0	731.0		Anopheles_gambiae_complex	NN_INTERMEDIATE	0.0	1.0588235294117647
DN806214U_C9	3235.0	GDNA00000562A	C9	HEAD | THORAX	Diptera	Culicidae	Anopheles	Anopheles gambiae group	ADULT	FEMALE	N	N	7393	2019-11-23	GABON | LOPE NATIONAL PARK	-0.10436	11.60873	Domestic	NOT_COLLECTED	NOT_COLLECTED	HUMAN_LANDING_CATCH	OUTDOORS	taxon expert, morphology	Kept at -20C within silica. Held at RT for 10 hours from field to laboratory in Gabon then stored at -20C before shipping in France. Held at RT for 48 hours for shipping from Gabon to Montpellier and then stored at -20C	NONE	2	2019-11-23	DNA extraction and purification carried out with DNeasy Blood and Tissue Kit	15.0		HG1	Y		BORIS MAKANGA | LEMONDE BOUAFOU | NIL RAHOLA	INSTITUT DE RECHERCHE EN ECOLOGIE TROPICALE | CENTRE INTERDISCIPLINAIRE DE RECHERCHES MEDICALES DE FRANCEVILLE | FRENCH NATIONAL INSTITUTE FOR SUSTAINABLE DEVELOPMENT	BORIS MAKANGA | DIEGO AYALA | NIL RAHOLA | LEMONDE BOUAFOU | MARC FLAUBERT NGANGUE	INSTITUT DE RECHERCHE EN ECOLOGIE TROPICALE | FRENCH NATIONAL INSTITUTE FOR SUSTAINABLE DEVELOPMENT | CENTRE INTERDISCIPLINAIRE DE RECHERCHES MEDICALES DE FRANCEVILLE | CENTRE INTERDISCIPLINAIRE DE RECHERCHES MEDICALES DE FRANCEVILLE | FRENCH NATIONAL INSTITUTE FOR SUSTAINABLE DEVELOPMENT	FRANCK MONIOKO | LEMONDE BOUAFOU | MARC FLAUBERT NGANGUE	UNIVERSITE DES SCIENCES ET TECHNIQUES DE MASUKU | CENTRE INTERDISCIPLINAIRE DE RECHERCHES MEDICALES DE FRANCEVILLE | CENTRE INTERDISCIPLINAIRE DE RECHERCHES MEDICALES DE FRANCEVILLE	2021-04-28	GOOD	True	Pyretophorus_series	Anopheles_gambiae_complex		60.0	38147.0	Anopheles_coluzzii	Anopheles_coluzzii	VAE	0.0	1.45
DN806214U_D9	3236.0	GDNA00000562A	D9	HEAD | THORAX	Diptera	Culicidae	Anopheles	Anopheles gambiae group	ADULT	FEMALE	N	N	7394	2019-11-23	GABON | LOPE NATIONAL PARK	-0.10436	11.60873	Domestic	NOT_COLLECTED	NOT_COLLECTED	HUMAN_LANDING_CATCH	OUTDOORS	taxon expert, morphology	Kept at -20C within silica. Held at RT for 10 hours from field to laboratory in Gabon then stored at -20C before shipping in France. Held at RT for 48 hours for shipping from Gabon to Montpellier and then stored at -20C	NONE	2	2019-11-23	DNA extraction and purification carried out with DNeasy Blood and Tissue Kit	15.0		HG1	Y		BORIS MAKANGA | LEMONDE BOUAFOU | NIL RAHOLA	INSTITUT DE RECHERCHE EN ECOLOGIE TROPICALE | CENTRE INTERDISCIPLINAIRE DE RECHERCHES MEDICALES DE FRANCEVILLE | FRENCH NATIONAL INSTITUTE FOR SUSTAINABLE DEVELOPMENT	BORIS MAKANGA | DIEGO AYALA | NIL RAHOLA | LEMONDE BOUAFOU | MARC FLAUBERT NGANGUE	INSTITUT DE RECHERCHE EN ECOLOGIE TROPICALE | FRENCH NATIONAL INSTITUTE FOR SUSTAINABLE DEVELOPMENT | CENTRE INTERDISCIPLINAIRE DE RECHERCHES MEDICALES DE FRANCEVILLE | CENTRE INTERDISCIPLINAIRE DE RECHERCHES MEDICALES DE FRANCEVILLE | FRENCH NATIONAL INSTITUTE FOR SUSTAINABLE DEVELOPMENT	FRANCK MONIOKO | LEMONDE BOUAFOU | MARC FLAUBERT NGANGUE	UNIVERSITE DES SCIENCES ET TECHNIQUES DE MASUKU | CENTRE INTERDISCIPLINAIRE DE RECHERCHES MEDICALES DE FRANCEVILLE | CENTRE INTERDISCIPLINAIRE DE RECHERCHES MEDICALES DE FRANCEVILLE	2021-04-28	GOOD	True	Pyretophorus_series	Anopheles_gambiae_complex		12.0	203.0		Anopheles_gambiae_complex	NN_INTERMEDIATE	0.0	1.0
DN806214U_E9	3237.0	GDNA00000562A	E9	HEAD | THORAX	Diptera	Culicidae	Anopheles	Anopheles gambiae group	ADULT	FEMALE	N	N	7395	2019-11-23	GABON | LOPE NATIONAL PARK	-0.10436	11.60873	Domestic	NOT_COLLECTED	NOT_COLLECTED	HUMAN_LANDING_CATCH	OUTDOORS	taxon expert, morphology	Kept at -20C within silica. Held at RT for 10 hours from field to laboratory in Gabon then stored at -20C before shipping in France. Held at RT for 48 hours for shipping from Gabon to Montpellier and then stored at -20C	NONE	2	2019-11-23	DNA extraction and purification carried out with DNeasy Blood and Tissue Kit	15.0		HG1	Y		BORIS MAKANGA | LEMONDE BOUAFOU | NIL RAHOLA	INSTITUT DE RECHERCHE EN ECOLOGIE TROPICALE | CENTRE INTERDISCIPLINAIRE DE RECHERCHES MEDICALES DE FRANCEVILLE | FRENCH NATIONAL INSTITUTE FOR SUSTAINABLE DEVELOPMENT	BORIS MAKANGA | DIEGO AYALA | NIL RAHOLA | LEMONDE BOUAFOU | MARC FLAUBERT NGANGUE	INSTITUT DE RECHERCHE EN ECOLOGIE TROPICALE | FRENCH NATIONAL INSTITUTE FOR SUSTAINABLE DEVELOPMENT | CENTRE INTERDISCIPLINAIRE DE RECHERCHES MEDICALES DE FRANCEVILLE | CENTRE INTERDISCIPLINAIRE DE RECHERCHES MEDICALES DE FRANCEVILLE | FRENCH NATIONAL INSTITUTE FOR SUSTAINABLE DEVELOPMENT	FRANCK MONIOKO | LEMONDE BOUAFOU | MARC FLAUBERT NGANGUE	UNIVERSITE DES SCIENCES ET TECHNIQUES DE MASUKU | CENTRE INTERDISCIPLINAIRE DE RECHERCHES MEDICALES DE FRANCEVILLE | CENTRE INTERDISCIPLINAIRE DE RECHERCHES MEDICALES DE FRANCEVILLE	2021-04-28	GOOD	True	Pyretophorus_series	Anopheles_gambiae_complex		46.0	1646.0		Anopheles_gambiae_complex	NN_INTERMEDIATE	0.0	1.1304347826086956
DN806214U_F9	3238.0	GDNA00000562A	F9	HEAD | THORAX	Diptera	Culicidae	Anopheles	Anopheles gambiae group	ADULT	FEMALE	N	N	7399	2019-11-23	GABON | LOPE NATIONAL PARK	-0.10436	11.60873	Domestic	NOT_COLLECTED	NOT_COLLECTED	HUMAN_LANDING_CATCH	OUTDOORS	taxon expert, morphology	Kept at -20C within silica. Held at RT for 10 hours from field to laboratory in Gabon then stored at -20C before shipping in France. Held at RT for 48 hours for shipping from Gabon to Montpellier and then stored at -20C	NONE	2	2019-11-23	DNA extraction and purification carried out with DNeasy Blood and Tissue Kit	15.0		HG1	Y		BORIS MAKANGA | LEMONDE BOUAFOU | NIL RAHOLA	INSTITUT DE RECHERCHE EN ECOLOGIE TROPICALE | CENTRE INTERDISCIPLINAIRE DE RECHERCHES MEDICALES DE FRANCEVILLE | FRENCH NATIONAL INSTITUTE FOR SUSTAINABLE DEVELOPMENT	BORIS MAKANGA | DIEGO AYALA | NIL RAHOLA | LEMONDE BOUAFOU | MARC FLAUBERT NGANGUE	INSTITUT DE RECHERCHE EN ECOLOGIE TROPICALE | FRENCH NATIONAL INSTITUTE FOR SUSTAINABLE DEVELOPMENT | CENTRE INTERDISCIPLINAIRE DE RECHERCHES MEDICALES DE FRANCEVILLE | CENTRE INTERDISCIPLINAIRE DE RECHERCHES MEDICALES DE FRANCEVILLE | FRENCH NATIONAL INSTITUTE FOR SUSTAINABLE DEVELOPMENT	FRANCK MONIOKO | LEMONDE BOUAFOU | MARC FLAUBERT NGANGUE	UNIVERSITE DES SCIENCES ET TECHNIQUES DE MASUKU | CENTRE INTERDISCIPLINAIRE DE RECHERCHES MEDICALES DE FRANCEVILLE | CENTRE INTERDISCIPLINAIRE DE RECHERCHES MEDICALES DE FRANCEVILLE	2021-04-28	GOOD	True	Pyretophorus_series	Anopheles_gambiae_complex		48.0	1651.0		Anopheles_gambiae_complex	NN_INTERMEDIATE	2.0	1.2916666666666667
DN806214U_G9	3239.0	GDNA00000562A	G9	HEAD | THORAX	Diptera	Culicidae	Anopheles	Anopheles gambiae group	ADULT	FEMALE	N	N	7407	2019-11-23	GABON | LOPE NATIONAL PARK	-0.10436	11.60873	Domestic	NOT_COLLECTED	NOT_COLLECTED	HUMAN_LANDING_CATCH	OUTDOORS	taxon expert, morphology	Kept at -20C within silica. Held at RT for 10 hours from field to laboratory in Gabon then stored at -20C before shipping in France. Held at RT for 48 hours for shipping from Gabon to Montpellier and then stored at -20C	NONE	2	2019-11-23	DNA extraction and purification carried out with DNeasy Blood and Tissue Kit	15.0		HG1	Y		BORIS MAKANGA | LEMONDE BOUAFOU | NIL RAHOLA	INSTITUT DE RECHERCHE EN ECOLOGIE TROPICALE | CENTRE INTERDISCIPLINAIRE DE RECHERCHES MEDICALES DE FRANCEVILLE | FRENCH NATIONAL INSTITUTE FOR SUSTAINABLE DEVELOPMENT	BORIS MAKANGA | DIEGO AYALA | NIL RAHOLA | LEMONDE BOUAFOU | MARC FLAUBERT NGANGUE	INSTITUT DE RECHERCHE EN ECOLOGIE TROPICALE | FRENCH NATIONAL INSTITUTE FOR SUSTAINABLE DEVELOPMENT | CENTRE INTERDISCIPLINAIRE DE RECHERCHES MEDICALES DE FRANCEVILLE | CENTRE INTERDISCIPLINAIRE DE RECHERCHES MEDICALES DE FRANCEVILLE | FRENCH NATIONAL INSTITUTE FOR SUSTAINABLE DEVELOPMENT	FRANCK MONIOKO | LEMONDE BOUAFOU | MARC FLAUBERT NGANGUE	UNIVERSITE DES SCIENCES ET TECHNIQUES DE MASUKU | CENTRE INTERDISCIPLINAIRE DE RECHERCHES MEDICALES DE FRANCEVILLE | CENTRE INTERDISCIPLINAIRE DE RECHERCHES MEDICALES DE FRANCEVILLE	2021-04-28	GOOD	True	Pyretophorus_series	Anopheles_gambiae_complex		13.0	203.0		Anopheles_gambiae_complex	NN_INTERMEDIATE	0.0	1.0
DN806214U_H9	3240.0	GDNA00000562A	H9	HEAD | THORAX	Diptera	Culicidae	Anopheles	Anopheles gambiae group	ADULT	FEMALE	N	N	4758	2019-11-23	GABON | LOPE NATIONAL PARK	-0.10436	11.60873	Domestic	NOT_COLLECTED	NOT_COLLECTED	HUMAN_LANDING_CATCH	OUTDOORS	taxon expert, morphology	Kept at -20C within silica. Held at RT for 10 hours from field to laboratory in Gabon then stored at -20C before shipping in France. Held at RT for 48 hours for shipping from Gabon to Montpellier and then stored at -20C	NONE	2	2019-11-23	DNA extraction and purification carried out with DNeasy Blood and Tissue Kit	15.0		HG1	Y		BORIS MAKANGA | LEMONDE BOUAFOU | NIL RAHOLA	INSTITUT DE RECHERCHE EN ECOLOGIE TROPICALE | CENTRE INTERDISCIPLINAIRE DE RECHERCHES MEDICALES DE FRANCEVILLE | FRENCH NATIONAL INSTITUTE FOR SUSTAINABLE DEVELOPMENT	BORIS MAKANGA | DIEGO AYALA | NIL RAHOLA | LEMONDE BOUAFOU | MARC FLAUBERT NGANGUE	INSTITUT DE RECHERCHE EN ECOLOGIE TROPICALE | FRENCH NATIONAL INSTITUTE FOR SUSTAINABLE DEVELOPMENT | CENTRE INTERDISCIPLINAIRE DE RECHERCHES MEDICALES DE FRANCEVILLE | CENTRE INTERDISCIPLINAIRE DE RECHERCHES MEDICALES DE FRANCEVILLE | FRENCH NATIONAL INSTITUTE FOR SUSTAINABLE DEVELOPMENT	FRANCK MONIOKO | LEMONDE BOUAFOU | MARC FLAUBERT NGANGUE	UNIVERSITE DES SCIENCES ET TECHNIQUES DE MASUKU | CENTRE INTERDISCIPLINAIRE DE RECHERCHES MEDICALES DE FRANCEVILLE | CENTRE INTERDISCIPLINAIRE DE RECHERCHES MEDICALES DE FRANCEVILLE	2021-04-28	GOOD	True	Pyretophorus_series	Anopheles_gambiae_complex		21.0	399.0		Anopheles_gambiae_complex	NN_INTERMEDIATE	0.0	1.0952380952380951
DN806214U_A10	3241.0	GDNA00000562A	A10	HEAD | THORAX	Diptera	Culicidae	Anopheles	Anopheles gambiae group	ADULT	FEMALE	N	N	12519	2020-08-06	GABON | LOPE NATIONAL PARK	-0.10712	11.60016	Domestic	19:00	PT1H	HUMAN_LANDING_CATCH	OUTDOORS	taxon expert, morphology	Kept at -20C within silica. Held at RT for 10 hours from field to laboratory in Gabon then stored at -20C before shipping in France. Held at RT for 48 hours for shipping from Gabon to Montpellier and then stored at -20C	NONE	2	2020-08-07	DNA extraction and purification carried out with DNeasy Blood and Tissue Kit	15.0		HG1	Y		BORIS MAKANGA | LEMONDE BOUAFOU | NIL RAHOLA	INSTITUT DE RECHERCHE EN ECOLOGIE TROPICALE | CENTRE INTERDISCIPLINAIRE DE RECHERCHES MEDICALES DE FRANCEVILLE | FRENCH NATIONAL INSTITUTE FOR SUSTAINABLE DEVELOPMENT	BORIS MAKANGA | DIEGO AYALA | NIL RAHOLA | LEMONDE BOUAFOU | MARC FLAUBERT NGANGUE	INSTITUT DE RECHERCHE EN ECOLOGIE TROPICALE | FRENCH NATIONAL INSTITUTE FOR SUSTAINABLE DEVELOPMENT | CENTRE INTERDISCIPLINAIRE DE RECHERCHES MEDICALES DE FRANCEVILLE | CENTRE INTERDISCIPLINAIRE DE RECHERCHES MEDICALES DE FRANCEVILLE | FRENCH NATIONAL INSTITUTE FOR SUSTAINABLE DEVELOPMENT	FRANCK MONIOKO | LEMONDE BOUAFOU | MARC FLAUBERT NGANGUE	UNIVERSITE DES SCIENCES ET TECHNIQUES DE MASUKU | CENTRE INTERDISCIPLINAIRE DE RECHERCHES MEDICALES DE FRANCEVILLE | CENTRE INTERDISCIPLINAIRE DE RECHERCHES MEDICALES DE FRANCEVILLE	2021-04-28	GOOD	True	Pyretophorus_series	Anopheles_gambiae_complex		61.0	14691.0	Anopheles_coluzzii	Anopheles_coluzzii	VAE	0.0	1.4426229508196722
DN806214U_B10	3242.0	GDNA00000562A	B10	HEAD | THORAX	Diptera	Culicidae	Anopheles	Anopheles gambiae group	ADULT	FEMALE	Y	N	12524	2020-08-06	GABON | LOPE NATIONAL PARK	-0.11054	11.60093	Domestic	20:00	PT1H	HUMAN_LANDING_CATCH	OUTDOORS	taxon expert, morphology	Kept at -20C within silica. Held at RT for 10 hours from field to laboratory in Gabon then stored at -20C before shipping in France. Held at RT for 48 hours for shipping from Gabon to Montpellier and then stored at -20C	NONE	2	2020-08-07	DNA extraction and purification carried out with DNeasy Blood and Tissue Kit	15.0		HG1	Y		BORIS MAKANGA | LEMONDE BOUAFOU | NIL RAHOLA	INSTITUT DE RECHERCHE EN ECOLOGIE TROPICALE | CENTRE INTERDISCIPLINAIRE DE RECHERCHES MEDICALES DE FRANCEVILLE | FRENCH NATIONAL INSTITUTE FOR SUSTAINABLE DEVELOPMENT	BORIS MAKANGA | DIEGO AYALA | NIL RAHOLA | LEMONDE BOUAFOU | MARC FLAUBERT NGANGUE	INSTITUT DE RECHERCHE EN ECOLOGIE TROPICALE | FRENCH NATIONAL INSTITUTE FOR SUSTAINABLE DEVELOPMENT | CENTRE INTERDISCIPLINAIRE DE RECHERCHES MEDICALES DE FRANCEVILLE | CENTRE INTERDISCIPLINAIRE DE RECHERCHES MEDICALES DE FRANCEVILLE | FRENCH NATIONAL INSTITUTE FOR SUSTAINABLE DEVELOPMENT	FRANCK MONIOKO | LEMONDE BOUAFOU | MARC FLAUBERT NGANGUE	UNIVERSITE DES SCIENCES ET TECHNIQUES DE MASUKU | CENTRE INTERDISCIPLINAIRE DE RECHERCHES MEDICALES DE FRANCEVILLE | CENTRE INTERDISCIPLINAIRE DE RECHERCHES MEDICALES DE FRANCEVILLE	2021-04-28	GOOD	True	Pyretophorus_series	Anopheles_gambiae_complex		60.0	17033.0	Anopheles_gambiae	Anopheles_gambiae	VAE	0.0	1.5166666666666666
DN806214U_C10	3243.0	GDNA00000562A	C10	HEAD | THORAX	Diptera	Culicidae	Anopheles	Anopheles gambiae group	ADULT	FEMALE	Y	N	12528	2020-08-06	GABON | LOPE NATIONAL PARK	-0.11054	11.60093	Domestic	21:00	PT1H	HUMAN_LANDING_CATCH	OUTDOORS	taxon expert, morphology	Kept at -20C within silica. Held at RT for 10 hours from field to laboratory in Gabon then stored at -20C before shipping in France. Held at RT for 48 hours for shipping from Gabon to Montpellier and then stored at -20C	NONE	2	2020-08-07	DNA extraction and purification carried out with DNeasy Blood and Tissue Kit	15.0		HG1	Y		BORIS MAKANGA | LEMONDE BOUAFOU | NIL RAHOLA	INSTITUT DE RECHERCHE EN ECOLOGIE TROPICALE | CENTRE INTERDISCIPLINAIRE DE RECHERCHES MEDICALES DE FRANCEVILLE | FRENCH NATIONAL INSTITUTE FOR SUSTAINABLE DEVELOPMENT	BORIS MAKANGA | DIEGO AYALA | NIL RAHOLA | LEMONDE BOUAFOU | MARC FLAUBERT NGANGUE	INSTITUT DE RECHERCHE EN ECOLOGIE TROPICALE | FRENCH NATIONAL INSTITUTE FOR SUSTAINABLE DEVELOPMENT | CENTRE INTERDISCIPLINAIRE DE RECHERCHES MEDICALES DE FRANCEVILLE | CENTRE INTERDISCIPLINAIRE DE RECHERCHES MEDICALES DE FRANCEVILLE | FRENCH NATIONAL INSTITUTE FOR SUSTAINABLE DEVELOPMENT	FRANCK MONIOKO | LEMONDE BOUAFOU | MARC FLAUBERT NGANGUE	UNIVERSITE DES SCIENCES ET TECHNIQUES DE MASUKU | CENTRE INTERDISCIPLINAIRE DE RECHERCHES MEDICALES DE FRANCEVILLE | CENTRE INTERDISCIPLINAIRE DE RECHERCHES MEDICALES DE FRANCEVILLE	2021-04-28	GOOD	True	Pyretophorus_series	Anopheles_gambiae_complex		59.0	9084.0	Anopheles_coluzzii	Anopheles_coluzzii	VAE	0.0	1.5254237288135593
DN806214U_D10	3244.0	GDNA00000562A	D10	HEAD | THORAX	Diptera	Culicidae	Anopheles	Anopheles gambiae group	ADULT	FEMALE	N	N	12538	2020-08-06	GABON | LOPE NATIONAL PARK	-0.11054	11.60093	Domestic	23:59	PT59M	HUMAN_LANDING_CATCH	OUTDOORS	taxon expert, morphology	Kept at -20C within silica. Held at RT for 10 hours from field to laboratory in Gabon then stored at -20C before shipping in France. Held at RT for 48 hours for shipping from Gabon to Montpellier and then stored at -20C	NONE	2	2020-08-07	DNA extraction and purification carried out with DNeasy Blood and Tissue Kit	15.0		HG1	Y		BORIS MAKANGA | LEMONDE BOUAFOU | NIL RAHOLA	INSTITUT DE RECHERCHE EN ECOLOGIE TROPICALE | CENTRE INTERDISCIPLINAIRE DE RECHERCHES MEDICALES DE FRANCEVILLE | FRENCH NATIONAL INSTITUTE FOR SUSTAINABLE DEVELOPMENT	BORIS MAKANGA | DIEGO AYALA | NIL RAHOLA | LEMONDE BOUAFOU | MARC FLAUBERT NGANGUE	INSTITUT DE RECHERCHE EN ECOLOGIE TROPICALE | FRENCH NATIONAL INSTITUTE FOR SUSTAINABLE DEVELOPMENT | CENTRE INTERDISCIPLINAIRE DE RECHERCHES MEDICALES DE FRANCEVILLE | CENTRE INTERDISCIPLINAIRE DE RECHERCHES MEDICALES DE FRANCEVILLE | FRENCH NATIONAL INSTITUTE FOR SUSTAINABLE DEVELOPMENT	FRANCK MONIOKO | LEMONDE BOUAFOU | MARC FLAUBERT NGANGUE	UNIVERSITE DES SCIENCES ET TECHNIQUES DE MASUKU | CENTRE INTERDISCIPLINAIRE DE RECHERCHES MEDICALES DE FRANCEVILLE | CENTRE INTERDISCIPLINAIRE DE RECHERCHES MEDICALES DE FRANCEVILLE	2021-04-28	GOOD	True	Pyretophorus_series	Anopheles_gambiae_complex		61.0	14875.0	Anopheles_coluzzii	Anopheles_coluzzii	VAE	0.0	1.3934426229508197
DN806214U_E10	3245.0	GDNA00000562A	E10	HEAD | THORAX	Diptera	Culicidae	Anopheles	Anopheles gambiae group	ADULT	FEMALE	N	N	12539	2020-08-06	GABON | LOPE NATIONAL PARK	-0.11054	11.60093	Domestic	23:59	PT59M	HUMAN_LANDING_CATCH	OUTDOORS	taxon expert, morphology	Kept at -20C within silica. Held at RT for 10 hours from field to laboratory in Gabon then stored at -20C before shipping in France. Held at RT for 48 hours for shipping from Gabon to Montpellier and then stored at -20C	NONE	2	2020-08-07	DNA extraction and purification carried out with DNeasy Blood and Tissue Kit	15.0		HG1	Y		BORIS MAKANGA | LEMONDE BOUAFOU | NIL RAHOLA	INSTITUT DE RECHERCHE EN ECOLOGIE TROPICALE | CENTRE INTERDISCIPLINAIRE DE RECHERCHES MEDICALES DE FRANCEVILLE | FRENCH NATIONAL INSTITUTE FOR SUSTAINABLE DEVELOPMENT	BORIS MAKANGA | DIEGO AYALA | NIL RAHOLA | LEMONDE BOUAFOU | MARC FLAUBERT NGANGUE	INSTITUT DE RECHERCHE EN ECOLOGIE TROPICALE | FRENCH NATIONAL INSTITUTE FOR SUSTAINABLE DEVELOPMENT | CENTRE INTERDISCIPLINAIRE DE RECHERCHES MEDICALES DE FRANCEVILLE | CENTRE INTERDISCIPLINAIRE DE RECHERCHES MEDICALES DE FRANCEVILLE | FRENCH NATIONAL INSTITUTE FOR SUSTAINABLE DEVELOPMENT	FRANCK MONIOKO | LEMONDE BOUAFOU | MARC FLAUBERT NGANGUE	UNIVERSITE DES SCIENCES ET TECHNIQUES DE MASUKU | CENTRE INTERDISCIPLINAIRE DE RECHERCHES MEDICALES DE FRANCEVILLE | CENTRE INTERDISCIPLINAIRE DE RECHERCHES MEDICALES DE FRANCEVILLE	2021-04-28	GOOD	True	Pyretophorus_series	Anopheles_gambiae_complex		61.0	25443.0	Anopheles_coluzzii	Anopheles_coluzzii	VAE	0.0	1.524590163934426
DN806214U_F10	3246.0	GDNA00000562A	F10	HEAD | THORAX	Diptera	Culicidae	Anopheles	Anopheles gambiae group	ADULT	FEMALE	N	N	12541	2020-08-06	GABON | LOPE NATIONAL PARK	-0.11054	11.60093	Domestic	1:00	PT1H	HUMAN_LANDING_CATCH	OUTDOORS	taxon expert, morphology	Kept at -20C within silica. Held at RT for 10 hours from field to laboratory in Gabon then stored at -20C before shipping in France. Held at RT for 48 hours for shipping from Gabon to Montpellier and then stored at -20C	NONE	2	2020-08-07	DNA extraction and purification carried out with DNeasy Blood and Tissue Kit	15.0		HG1	Y		BORIS MAKANGA | LEMONDE BOUAFOU | NIL RAHOLA	INSTITUT DE RECHERCHE EN ECOLOGIE TROPICALE | CENTRE INTERDISCIPLINAIRE DE RECHERCHES MEDICALES DE FRANCEVILLE | FRENCH NATIONAL INSTITUTE FOR SUSTAINABLE DEVELOPMENT	BORIS MAKANGA | DIEGO AYALA | NIL RAHOLA | LEMONDE BOUAFOU | MARC FLAUBERT NGANGUE	INSTITUT DE RECHERCHE EN ECOLOGIE TROPICALE | FRENCH NATIONAL INSTITUTE FOR SUSTAINABLE DEVELOPMENT | CENTRE INTERDISCIPLINAIRE DE RECHERCHES MEDICALES DE FRANCEVILLE | CENTRE INTERDISCIPLINAIRE DE RECHERCHES MEDICALES DE FRANCEVILLE | FRENCH NATIONAL INSTITUTE FOR SUSTAINABLE DEVELOPMENT	FRANCK MONIOKO | LEMONDE BOUAFOU | MARC FLAUBERT NGANGUE	UNIVERSITE DES SCIENCES ET TECHNIQUES DE MASUKU | CENTRE INTERDISCIPLINAIRE DE RECHERCHES MEDICALES DE FRANCEVILLE | CENTRE INTERDISCIPLINAIRE DE RECHERCHES MEDICALES DE FRANCEVILLE	2021-04-28	GOOD	True	Pyretophorus_series	Anopheles_gambiae_complex		60.0	23048.0	Uncertain_coluzzii_tengrela_gambiae	Uncertain_coluzzii_tengrela_gambiae	VAE	0.0	1.4166666666666667
DN806214U_G10	3247.0	GDNA00000562A	G10	HEAD | THORAX	Diptera	Culicidae	Anopheles	Anopheles gambiae group	ADULT	FEMALE	Y	N	12543	2020-08-06	GABON | LOPE NATIONAL PARK	-0.10712	11.60016	Domestic	22:00	PT1H	HUMAN_LANDING_CATCH	OUTDOORS	taxon expert, morphology	Kept at -20C within silica. Held at RT for 10 hours from field to laboratory in Gabon then stored at -20C before shipping in France. Held at RT for 48 hours for shipping from Gabon to Montpellier and then stored at -20C	NONE	2	2020-08-07	DNA extraction and purification carried out with DNeasy Blood and Tissue Kit	15.0		HG1	Y		BORIS MAKANGA | LEMONDE BOUAFOU | NIL RAHOLA	INSTITUT DE RECHERCHE EN ECOLOGIE TROPICALE | CENTRE INTERDISCIPLINAIRE DE RECHERCHES MEDICALES DE FRANCEVILLE | FRENCH NATIONAL INSTITUTE FOR SUSTAINABLE DEVELOPMENT	BORIS MAKANGA | DIEGO AYALA | NIL RAHOLA | LEMONDE BOUAFOU | MARC FLAUBERT NGANGUE	INSTITUT DE RECHERCHE EN ECOLOGIE TROPICALE | FRENCH NATIONAL INSTITUTE FOR SUSTAINABLE DEVELOPMENT | CENTRE INTERDISCIPLINAIRE DE RECHERCHES MEDICALES DE FRANCEVILLE | CENTRE INTERDISCIPLINAIRE DE RECHERCHES MEDICALES DE FRANCEVILLE | FRENCH NATIONAL INSTITUTE FOR SUSTAINABLE DEVELOPMENT	FRANCK MONIOKO | LEMONDE BOUAFOU | MARC FLAUBERT NGANGUE	UNIVERSITE DES SCIENCES ET TECHNIQUES DE MASUKU | CENTRE INTERDISCIPLINAIRE DE RECHERCHES MEDICALES DE FRANCEVILLE | CENTRE INTERDISCIPLINAIRE DE RECHERCHES MEDICALES DE FRANCEVILLE	2021-04-28	GOOD	True	Pyretophorus_series	Anopheles_gambiae_complex		60.0	19351.0	Anopheles_coluzzii	Anopheles_coluzzii	VAE	0.0	1.5166666666666666
DN806214U_H10	3248.0	GDNA00000562A	H10	HEAD | THORAX	Diptera	Culicidae	Anopheles	Anopheles gambiae group	ADULT	FEMALE	N	N	12544	2020-08-06	GABON | LOPE NATIONAL PARK	-0.10712	11.60016	Domestic	23:00	PT1H	HUMAN_LANDING_CATCH	OUTDOORS	taxon expert, morphology	Kept at -20C within silica. Held at RT for 10 hours from field to laboratory in Gabon then stored at -20C before shipping in France. Held at RT for 48 hours for shipping from Gabon to Montpellier and then stored at -20C	NONE	2	2020-08-07	DNA extraction and purification carried out with DNeasy Blood and Tissue Kit	15.0		HG1	Y		BORIS MAKANGA | LEMONDE BOUAFOU | NIL RAHOLA	INSTITUT DE RECHERCHE EN ECOLOGIE TROPICALE | CENTRE INTERDISCIPLINAIRE DE RECHERCHES MEDICALES DE FRANCEVILLE | FRENCH NATIONAL INSTITUTE FOR SUSTAINABLE DEVELOPMENT	BORIS MAKANGA | DIEGO AYALA | NIL RAHOLA | LEMONDE BOUAFOU | MARC FLAUBERT NGANGUE	INSTITUT DE RECHERCHE EN ECOLOGIE TROPICALE | FRENCH NATIONAL INSTITUTE FOR SUSTAINABLE DEVELOPMENT | CENTRE INTERDISCIPLINAIRE DE RECHERCHES MEDICALES DE FRANCEVILLE | CENTRE INTERDISCIPLINAIRE DE RECHERCHES MEDICALES DE FRANCEVILLE | FRENCH NATIONAL INSTITUTE FOR SUSTAINABLE DEVELOPMENT	FRANCK MONIOKO | LEMONDE BOUAFOU | MARC FLAUBERT NGANGUE	UNIVERSITE DES SCIENCES ET TECHNIQUES DE MASUKU | CENTRE INTERDISCIPLINAIRE DE RECHERCHES MEDICALES DE FRANCEVILLE | CENTRE INTERDISCIPLINAIRE DE RECHERCHES MEDICALES DE FRANCEVILLE	2021-04-28	GOOD	True	Pyretophorus_series	Anopheles_gambiae_complex		61.0	16168.0	Anopheles_coluzzii	Anopheles_coluzzii	VAE	0.0	1.4918032786885247
DN806214U_A11	3249.0	GDNA00000562A	A11	HEAD | THORAX	Diptera	Culicidae	Anopheles	Anopheles gambiae group	ADULT	FEMALE	Y	N	12551	2020-08-06	GABON | LOPE NATIONAL PARK	-0.10712	11.60016	Domestic	23:59	PT59M	HUMAN_LANDING_CATCH	OUTDOORS	taxon expert, morphology	Kept at -20C within silica. Held at RT for 10 hours from field to laboratory in Gabon then stored at -20C before shipping in France. Held at RT for 48 hours for shipping from Gabon to Montpellier and then stored at -20C	NONE	2	2020-08-07	DNA extraction and purification carried out with DNeasy Blood and Tissue Kit	15.0		HG1	Y		BORIS MAKANGA | LEMONDE BOUAFOU | NIL RAHOLA	INSTITUT DE RECHERCHE EN ECOLOGIE TROPICALE | CENTRE INTERDISCIPLINAIRE DE RECHERCHES MEDICALES DE FRANCEVILLE | FRENCH NATIONAL INSTITUTE FOR SUSTAINABLE DEVELOPMENT	BORIS MAKANGA | DIEGO AYALA | NIL RAHOLA | LEMONDE BOUAFOU | MARC FLAUBERT NGANGUE	INSTITUT DE RECHERCHE EN ECOLOGIE TROPICALE | FRENCH NATIONAL INSTITUTE FOR SUSTAINABLE DEVELOPMENT | CENTRE INTERDISCIPLINAIRE DE RECHERCHES MEDICALES DE FRANCEVILLE | CENTRE INTERDISCIPLINAIRE DE RECHERCHES MEDICALES DE FRANCEVILLE | FRENCH NATIONAL INSTITUTE FOR SUSTAINABLE DEVELOPMENT	FRANCK MONIOKO | LEMONDE BOUAFOU | MARC FLAUBERT NGANGUE	UNIVERSITE DES SCIENCES ET TECHNIQUES DE MASUKU | CENTRE INTERDISCIPLINAIRE DE RECHERCHES MEDICALES DE FRANCEVILLE | CENTRE INTERDISCIPLINAIRE DE RECHERCHES MEDICALES DE FRANCEVILLE	2021-04-28	GOOD	True	Pyretophorus_series	Anopheles_gambiae_complex		61.0	31340.0	Anopheles_coluzzii	Anopheles_coluzzii	VAE	0.0	1.3934426229508197
DN806214U_B11	3250.0	GDNA00000562A	B11	HEAD | THORAX	Diptera	Culicidae	Anopheles	Anopheles gambiae group	ADULT	FEMALE	Y	N	12552	2020-08-06	GABON | LOPE NATIONAL PARK	-0.10712	11.60016	Domestic	23:59	PT59M	HUMAN_LANDING_CATCH	OUTDOORS	taxon expert, morphology	Kept at -20C within silica. Held at RT for 10 hours from field to laboratory in Gabon then stored at -20C before shipping in France. Held at RT for 48 hours for shipping from Gabon to Montpellier and then stored at -20C	NONE	2	2020-08-07	DNA extraction and purification carried out with DNeasy Blood and Tissue Kit	15.0		HG1	Y		BORIS MAKANGA | LEMONDE BOUAFOU | NIL RAHOLA	INSTITUT DE RECHERCHE EN ECOLOGIE TROPICALE | CENTRE INTERDISCIPLINAIRE DE RECHERCHES MEDICALES DE FRANCEVILLE | FRENCH NATIONAL INSTITUTE FOR SUSTAINABLE DEVELOPMENT	BORIS MAKANGA | DIEGO AYALA | NIL RAHOLA | LEMONDE BOUAFOU | MARC FLAUBERT NGANGUE	INSTITUT DE RECHERCHE EN ECOLOGIE TROPICALE | FRENCH NATIONAL INSTITUTE FOR SUSTAINABLE DEVELOPMENT | CENTRE INTERDISCIPLINAIRE DE RECHERCHES MEDICALES DE FRANCEVILLE | CENTRE INTERDISCIPLINAIRE DE RECHERCHES MEDICALES DE FRANCEVILLE | FRENCH NATIONAL INSTITUTE FOR SUSTAINABLE DEVELOPMENT	FRANCK MONIOKO | LEMONDE BOUAFOU | MARC FLAUBERT NGANGUE	UNIVERSITE DES SCIENCES ET TECHNIQUES DE MASUKU | CENTRE INTERDISCIPLINAIRE DE RECHERCHES MEDICALES DE FRANCEVILLE | CENTRE INTERDISCIPLINAIRE DE RECHERCHES MEDICALES DE FRANCEVILLE	2021-04-28	GOOD	True	Pyretophorus_series	Anopheles_gambiae_complex		60.0	20318.0	Anopheles_coluzzii	Anopheles_coluzzii	VAE	0.0	1.5166666666666666
DN806214U_C11	3251.0	GDNA00000562A	C11	HEAD | THORAX	Diptera	Culicidae	Anopheles	Anopheles gambiae group	ADULT	FEMALE	Y	N	12553	2020-08-06	GABON | LOPE NATIONAL PARK	-0.10712	11.60016	Domestic	23:59	PT59M	HUMAN_LANDING_CATCH	OUTDOORS	taxon expert, morphology	Kept at -20C within silica. Held at RT for 10 hours from field to laboratory in Gabon then stored at -20C before shipping in France. Held at RT for 48 hours for shipping from Gabon to Montpellier and then stored at -20C	NONE	2	2020-08-07	DNA extraction and purification carried out with DNeasy Blood and Tissue Kit	15.0		HG1	Y		BORIS MAKANGA | LEMONDE BOUAFOU | NIL RAHOLA	INSTITUT DE RECHERCHE EN ECOLOGIE TROPICALE | CENTRE INTERDISCIPLINAIRE DE RECHERCHES MEDICALES DE FRANCEVILLE | FRENCH NATIONAL INSTITUTE FOR SUSTAINABLE DEVELOPMENT	BORIS MAKANGA | DIEGO AYALA | NIL RAHOLA | LEMONDE BOUAFOU | MARC FLAUBERT NGANGUE	INSTITUT DE RECHERCHE EN ECOLOGIE TROPICALE | FRENCH NATIONAL INSTITUTE FOR SUSTAINABLE DEVELOPMENT | CENTRE INTERDISCIPLINAIRE DE RECHERCHES MEDICALES DE FRANCEVILLE | CENTRE INTERDISCIPLINAIRE DE RECHERCHES MEDICALES DE FRANCEVILLE | FRENCH NATIONAL INSTITUTE FOR SUSTAINABLE DEVELOPMENT	FRANCK MONIOKO | LEMONDE BOUAFOU | MARC FLAUBERT NGANGUE	UNIVERSITE DES SCIENCES ET TECHNIQUES DE MASUKU | CENTRE INTERDISCIPLINAIRE DE RECHERCHES MEDICALES DE FRANCEVILLE | CENTRE INTERDISCIPLINAIRE DE RECHERCHES MEDICALES DE FRANCEVILLE	2021-04-28	GOOD	True	Pyretophorus_series	Anopheles_gambiae_complex		59.0	15945.0	Anopheles_coluzzii	Anopheles_coluzzii	VAE	0.0	1.4576271186440677
DN806214U_D11	3252.0	GDNA00000562A	D11	HEAD | THORAX	Diptera	Culicidae	Anopheles	Anopheles gambiae group	ADULT	FEMALE	N	N	12664	2020-08-06	GABON | LOPE NATIONAL PARK	-0.10436	11.60873	Domestic	23:59	PT59M	HUMAN_LANDING_CATCH	OUTDOORS	taxon expert, morphology	Kept at -20C within silica. Held at RT for 10 hours from field to laboratory in Gabon then stored at -20C before shipping in France. Held at RT for 48 hours for shipping from Gabon to Montpellier and then stored at -20C	NONE	2	2020-08-07	DNA extraction and purification carried out with DNeasy Blood and Tissue Kit	15.0		HG1	Y		BORIS MAKANGA | LEMONDE BOUAFOU | NIL RAHOLA	INSTITUT DE RECHERCHE EN ECOLOGIE TROPICALE | CENTRE INTERDISCIPLINAIRE DE RECHERCHES MEDICALES DE FRANCEVILLE | FRENCH NATIONAL INSTITUTE FOR SUSTAINABLE DEVELOPMENT	BORIS MAKANGA | DIEGO AYALA | NIL RAHOLA | LEMONDE BOUAFOU | MARC FLAUBERT NGANGUE	INSTITUT DE RECHERCHE EN ECOLOGIE TROPICALE | FRENCH NATIONAL INSTITUTE FOR SUSTAINABLE DEVELOPMENT | CENTRE INTERDISCIPLINAIRE DE RECHERCHES MEDICALES DE FRANCEVILLE | CENTRE INTERDISCIPLINAIRE DE RECHERCHES MEDICALES DE FRANCEVILLE | FRENCH NATIONAL INSTITUTE FOR SUSTAINABLE DEVELOPMENT	FRANCK MONIOKO | LEMONDE BOUAFOU | MARC FLAUBERT NGANGUE	UNIVERSITE DES SCIENCES ET TECHNIQUES DE MASUKU | CENTRE INTERDISCIPLINAIRE DE RECHERCHES MEDICALES DE FRANCEVILLE | CENTRE INTERDISCIPLINAIRE DE RECHERCHES MEDICALES DE FRANCEVILLE	2021-04-28	GOOD	True	Pyretophorus_series	Anopheles_gambiae_complex		60.0	21638.0	Anopheles_coluzzii	Anopheles_coluzzii	VAE	0.0	1.5333333333333334
DN806214U_E11	3253.0	GDNA00000562A	E11	HEAD | THORAX	Diptera	Culicidae	Anopheles	Anopheles gambiae group	ADULT	FEMALE	Y	N	12678	2020-08-07	GABON | LOPE NATIONAL PARK	-0.10436	11.60873	Domestic	1:00	PT1H	HUMAN_LANDING_CATCH	OUTDOORS	taxon expert, morphology	Kept at -20C within silica. Held at RT for 10 hours from field to laboratory in Gabon then stored at -20C before shipping in France. Held at RT for 48 hours for shipping from Gabon to Montpellier and then stored at -20C	NONE	2	2020-08-07	DNA extraction and purification carried out with DNeasy Blood and Tissue Kit	15.0		HG1	Y		BORIS MAKANGA | LEMONDE BOUAFOU | NIL RAHOLA	INSTITUT DE RECHERCHE EN ECOLOGIE TROPICALE | CENTRE INTERDISCIPLINAIRE DE RECHERCHES MEDICALES DE FRANCEVILLE | FRENCH NATIONAL INSTITUTE FOR SUSTAINABLE DEVELOPMENT	BORIS MAKANGA | DIEGO AYALA | NIL RAHOLA | LEMONDE BOUAFOU | MARC FLAUBERT NGANGUE	INSTITUT DE RECHERCHE EN ECOLOGIE TROPICALE | FRENCH NATIONAL INSTITUTE FOR SUSTAINABLE DEVELOPMENT | CENTRE INTERDISCIPLINAIRE DE RECHERCHES MEDICALES DE FRANCEVILLE | CENTRE INTERDISCIPLINAIRE DE RECHERCHES MEDICALES DE FRANCEVILLE | FRENCH NATIONAL INSTITUTE FOR SUSTAINABLE DEVELOPMENT	FRANCK MONIOKO | LEMONDE BOUAFOU | MARC FLAUBERT NGANGUE	UNIVERSITE DES SCIENCES ET TECHNIQUES DE MASUKU | CENTRE INTERDISCIPLINAIRE DE RECHERCHES MEDICALES DE FRANCEVILLE | CENTRE INTERDISCIPLINAIRE DE RECHERCHES MEDICALES DE FRANCEVILLE	2021-04-28	GOOD	True	Pyretophorus_series	Anopheles_gambiae_complex		60.0	32096.0	Anopheles_gambiae	Anopheles_gambiae	VAE	0.0	1.5
DN806214U_F11	3254.0	GDNA00000562A	F11	HEAD | THORAX	Diptera	Culicidae	Anopheles	Anopheles gambiae group	ADULT	FEMALE	Y	N	12706	2020-08-07	GABON | LOPE NATIONAL PARK	-0.10712	11.60016	Domestic	1:00	PT1H	HUMAN_LANDING_CATCH	OUTDOORS	taxon expert, morphology	Kept at -20C within silica. Held at RT for 10 hours from field to laboratory in Gabon then stored at -20C before shipping in France. Held at RT for 48 hours for shipping from Gabon to Montpellier and then stored at -20C	NONE	2	2020-08-07	DNA extraction and purification carried out with DNeasy Blood and Tissue Kit	15.0		HG1	Y		BORIS MAKANGA | LEMONDE BOUAFOU | NIL RAHOLA	INSTITUT DE RECHERCHE EN ECOLOGIE TROPICALE | CENTRE INTERDISCIPLINAIRE DE RECHERCHES MEDICALES DE FRANCEVILLE | FRENCH NATIONAL INSTITUTE FOR SUSTAINABLE DEVELOPMENT	BORIS MAKANGA | DIEGO AYALA | NIL RAHOLA | LEMONDE BOUAFOU | MARC FLAUBERT NGANGUE	INSTITUT DE RECHERCHE EN ECOLOGIE TROPICALE | FRENCH NATIONAL INSTITUTE FOR SUSTAINABLE DEVELOPMENT | CENTRE INTERDISCIPLINAIRE DE RECHERCHES MEDICALES DE FRANCEVILLE | CENTRE INTERDISCIPLINAIRE DE RECHERCHES MEDICALES DE FRANCEVILLE | FRENCH NATIONAL INSTITUTE FOR SUSTAINABLE DEVELOPMENT	FRANCK MONIOKO | LEMONDE BOUAFOU | MARC FLAUBERT NGANGUE	UNIVERSITE DES SCIENCES ET TECHNIQUES DE MASUKU | CENTRE INTERDISCIPLINAIRE DE RECHERCHES MEDICALES DE FRANCEVILLE | CENTRE INTERDISCIPLINAIRE DE RECHERCHES MEDICALES DE FRANCEVILLE	2021-04-28	GOOD	True	Pyretophorus_series	Anopheles_gambiae_complex		61.0	34348.0	Anopheles_coluzzii	Anopheles_coluzzii	VAE	0.0	1.4426229508196722
DN806214U_G11	3255.0	GDNA00000562A	G11	HEAD | THORAX	Diptera	Culicidae	Anopheles	Anopheles gambiae group	ADULT	FEMALE	N	N	12707	2020-08-07	GABON | LOPE NATIONAL PARK	-0.10712	11.60016	Domestic	1:00	PT1H	HUMAN_LANDING_CATCH	OUTDOORS	taxon expert, morphology	Kept at -20C within silica. Held at RT for 10 hours from field to laboratory in Gabon then stored at -20C before shipping in France. Held at RT for 48 hours for shipping from Gabon to Montpellier and then stored at -20C	NONE	2	2020-08-07	DNA extraction and purification carried out with DNeasy Blood and Tissue Kit	15.0		HG1	Y		BORIS MAKANGA | LEMONDE BOUAFOU | NIL RAHOLA	INSTITUT DE RECHERCHE EN ECOLOGIE TROPICALE | CENTRE INTERDISCIPLINAIRE DE RECHERCHES MEDICALES DE FRANCEVILLE | FRENCH NATIONAL INSTITUTE FOR SUSTAINABLE DEVELOPMENT	BORIS MAKANGA | DIEGO AYALA | NIL RAHOLA | LEMONDE BOUAFOU | MARC FLAUBERT NGANGUE	INSTITUT DE RECHERCHE EN ECOLOGIE TROPICALE | FRENCH NATIONAL INSTITUTE FOR SUSTAINABLE DEVELOPMENT | CENTRE INTERDISCIPLINAIRE DE RECHERCHES MEDICALES DE FRANCEVILLE | CENTRE INTERDISCIPLINAIRE DE RECHERCHES MEDICALES DE FRANCEVILLE | FRENCH NATIONAL INSTITUTE FOR SUSTAINABLE DEVELOPMENT	FRANCK MONIOKO | LEMONDE BOUAFOU | MARC FLAUBERT NGANGUE	UNIVERSITE DES SCIENCES ET TECHNIQUES DE MASUKU | CENTRE INTERDISCIPLINAIRE DE RECHERCHES MEDICALES DE FRANCEVILLE | CENTRE INTERDISCIPLINAIRE DE RECHERCHES MEDICALES DE FRANCEVILLE	2021-04-28	GOOD	True	Pyretophorus_series	Anopheles_gambiae_complex		59.0	6188.0	Anopheles_gambiae	Anopheles_gambiae	VAE	0.0	1.5084745762711864
DN806214U_H11	3256.0	GDNA00000562A	H11	HEAD | THORAX	Diptera	Culicidae	Anopheles	Anopheles gambiae group	ADULT	FEMALE	N	N	12708	2020-08-07	GABON | LOPE NATIONAL PARK	-0.10712	11.60016	Domestic	1:00	PT1H	HUMAN_LANDING_CATCH	OUTDOORS	taxon expert, morphology	Kept at -20C within silica. Held at RT for 10 hours from field to laboratory in Gabon then stored at -20C before shipping in France. Held at RT for 48 hours for shipping from Gabon to Montpellier and then stored at -20C	NONE	2	2020-08-07	DNA extraction and purification carried out with DNeasy Blood and Tissue Kit	15.0		HG1	Y		BORIS MAKANGA | LEMONDE BOUAFOU | NIL RAHOLA	INSTITUT DE RECHERCHE EN ECOLOGIE TROPICALE | CENTRE INTERDISCIPLINAIRE DE RECHERCHES MEDICALES DE FRANCEVILLE | FRENCH NATIONAL INSTITUTE FOR SUSTAINABLE DEVELOPMENT	BORIS MAKANGA | DIEGO AYALA | NIL RAHOLA | LEMONDE BOUAFOU | MARC FLAUBERT NGANGUE	INSTITUT DE RECHERCHE EN ECOLOGIE TROPICALE | FRENCH NATIONAL INSTITUTE FOR SUSTAINABLE DEVELOPMENT | CENTRE INTERDISCIPLINAIRE DE RECHERCHES MEDICALES DE FRANCEVILLE | CENTRE INTERDISCIPLINAIRE DE RECHERCHES MEDICALES DE FRANCEVILLE | FRENCH NATIONAL INSTITUTE FOR SUSTAINABLE DEVELOPMENT	FRANCK MONIOKO | LEMONDE BOUAFOU | MARC FLAUBERT NGANGUE	UNIVERSITE DES SCIENCES ET TECHNIQUES DE MASUKU | CENTRE INTERDISCIPLINAIRE DE RECHERCHES MEDICALES DE FRANCEVILLE | CENTRE INTERDISCIPLINAIRE DE RECHERCHES MEDICALES DE FRANCEVILLE	2021-04-28	GOOD	True	Pyretophorus_series	Anopheles_gambiae_complex		59.0	19161.0	Uncertain_coluzzii_tengrela_gambiae	Uncertain_coluzzii_tengrela_gambiae	VAE	0.0	1.5762711864406782
DN806214U_A12	3257.0	GDNA00000562A	A12	HEAD | THORAX	Diptera	Culicidae	Anopheles	Anopheles gambiae group	ADULT	FEMALE	Y	N	12709	2020-08-07	GABON | LOPE NATIONAL PARK	-0.10712	11.60016	Domestic	2:00	PT1H	HUMAN_LANDING_CATCH	OUTDOORS	taxon expert, morphology	Kept at -20C within silica. Held at RT for 10 hours from field to laboratory in Gabon then stored at -20C before shipping in France. Held at RT for 48 hours for shipping from Gabon to Montpellier and then stored at -20C	NONE	2	2020-08-07	DNA extraction and purification carried out with DNeasy Blood and Tissue Kit	15.0		HG1	Y		BORIS MAKANGA | LEMONDE BOUAFOU | NIL RAHOLA	INSTITUT DE RECHERCHE EN ECOLOGIE TROPICALE | CENTRE INTERDISCIPLINAIRE DE RECHERCHES MEDICALES DE FRANCEVILLE | FRENCH NATIONAL INSTITUTE FOR SUSTAINABLE DEVELOPMENT	BORIS MAKANGA | DIEGO AYALA | NIL RAHOLA | LEMONDE BOUAFOU | MARC FLAUBERT NGANGUE	INSTITUT DE RECHERCHE EN ECOLOGIE TROPICALE | FRENCH NATIONAL INSTITUTE FOR SUSTAINABLE DEVELOPMENT | CENTRE INTERDISCIPLINAIRE DE RECHERCHES MEDICALES DE FRANCEVILLE | CENTRE INTERDISCIPLINAIRE DE RECHERCHES MEDICALES DE FRANCEVILLE | FRENCH NATIONAL INSTITUTE FOR SUSTAINABLE DEVELOPMENT	FRANCK MONIOKO | LEMONDE BOUAFOU | MARC FLAUBERT NGANGUE	UNIVERSITE DES SCIENCES ET TECHNIQUES DE MASUKU | CENTRE INTERDISCIPLINAIRE DE RECHERCHES MEDICALES DE FRANCEVILLE | CENTRE INTERDISCIPLINAIRE DE RECHERCHES MEDICALES DE FRANCEVILLE	2021-04-28	GOOD	True	Pyretophorus_series	Anopheles_gambiae_complex		61.0	18351.0	Anopheles_coluzzii	Anopheles_coluzzii	VAE	0.0	1.459016393442623
DN806214U_B12	3258.0	GDNA00000562A	B12	HEAD | THORAX	Diptera	Culicidae	Anopheles	Anopheles gambiae group	ADULT	FEMALE	Y	N	12710	2020-08-07	GABON | LOPE NATIONAL PARK	-0.10712	11.60016	Domestic	2:00	PT1H	HUMAN_LANDING_CATCH	OUTDOORS	taxon expert, morphology	Kept at -20C within silica. Held at RT for 10 hours from field to laboratory in Gabon then stored at -20C before shipping in France. Held at RT for 48 hours for shipping from Gabon to Montpellier and then stored at -20C	NONE	2	2020-08-07	DNA extraction and purification carried out with DNeasy Blood and Tissue Kit	15.0		HG1	Y		BORIS MAKANGA | LEMONDE BOUAFOU | NIL RAHOLA	INSTITUT DE RECHERCHE EN ECOLOGIE TROPICALE | CENTRE INTERDISCIPLINAIRE DE RECHERCHES MEDICALES DE FRANCEVILLE | FRENCH NATIONAL INSTITUTE FOR SUSTAINABLE DEVELOPMENT	BORIS MAKANGA | DIEGO AYALA | NIL RAHOLA | LEMONDE BOUAFOU | MARC FLAUBERT NGANGUE	INSTITUT DE RECHERCHE EN ECOLOGIE TROPICALE | FRENCH NATIONAL INSTITUTE FOR SUSTAINABLE DEVELOPMENT | CENTRE INTERDISCIPLINAIRE DE RECHERCHES MEDICALES DE FRANCEVILLE | CENTRE INTERDISCIPLINAIRE DE RECHERCHES MEDICALES DE FRANCEVILLE | FRENCH NATIONAL INSTITUTE FOR SUSTAINABLE DEVELOPMENT	FRANCK MONIOKO | LEMONDE BOUAFOU | MARC FLAUBERT NGANGUE	UNIVERSITE DES SCIENCES ET TECHNIQUES DE MASUKU | CENTRE INTERDISCIPLINAIRE DE RECHERCHES MEDICALES DE FRANCEVILLE | CENTRE INTERDISCIPLINAIRE DE RECHERCHES MEDICALES DE FRANCEVILLE	2021-04-28	GOOD								TOO_FEW_TARGETS	TOO_FEW_TARGETS	0.0
DN806214U_C12	3259.0	GDNA00000562A	C12	HEAD | THORAX	Diptera	Culicidae	Anopheles	Anopheles gambiae group	ADULT	FEMALE	Y	N	12711	2020-08-07	GABON | LOPE NATIONAL PARK	-0.10712	11.60016	Domestic	2:00	PT1H	HUMAN_LANDING_CATCH	OUTDOORS	taxon expert, morphology	Kept at -20C within silica. Held at RT for 10 hours from field to laboratory in Gabon then stored at -20C before shipping in France. Held at RT for 48 hours for shipping from Gabon to Montpellier and then stored at -20C	NONE	2	2020-08-07	DNA extraction and purification carried out with DNeasy Blood and Tissue Kit	15.0		HG1	Y		BORIS MAKANGA | LEMONDE BOUAFOU | NIL RAHOLA	INSTITUT DE RECHERCHE EN ECOLOGIE TROPICALE | CENTRE INTERDISCIPLINAIRE DE RECHERCHES MEDICALES DE FRANCEVILLE | FRENCH NATIONAL INSTITUTE FOR SUSTAINABLE DEVELOPMENT	BORIS MAKANGA | DIEGO AYALA | NIL RAHOLA | LEMONDE BOUAFOU | MARC FLAUBERT NGANGUE	INSTITUT DE RECHERCHE EN ECOLOGIE TROPICALE | FRENCH NATIONAL INSTITUTE FOR SUSTAINABLE DEVELOPMENT | CENTRE INTERDISCIPLINAIRE DE RECHERCHES MEDICALES DE FRANCEVILLE | CENTRE INTERDISCIPLINAIRE DE RECHERCHES MEDICALES DE FRANCEVILLE | FRENCH NATIONAL INSTITUTE FOR SUSTAINABLE DEVELOPMENT	FRANCK MONIOKO | LEMONDE BOUAFOU | MARC FLAUBERT NGANGUE	UNIVERSITE DES SCIENCES ET TECHNIQUES DE MASUKU | CENTRE INTERDISCIPLINAIRE DE RECHERCHES MEDICALES DE FRANCEVILLE | CENTRE INTERDISCIPLINAIRE DE RECHERCHES MEDICALES DE FRANCEVILLE	2021-04-28	GOOD	True	Pyretophorus_series	Anopheles_gambiae_complex		61.0	24262.0	Anopheles_gambiae	Anopheles_gambiae	VAE	0.0	1.524590163934426
DN806214U_D12	3260.0	GDNA00000562A	D12	HEAD | THORAX	Diptera	Culicidae	Anopheles	Anopheles gambiae group	ADULT	FEMALE	Y	N	12712	2020-08-07	GABON | LOPE NATIONAL PARK	-0.10712	11.60016	Domestic	3:00	PT1H	HUMAN_LANDING_CATCH	OUTDOORS	taxon expert, morphology	Kept at -20C within silica. Held at RT for 10 hours from field to laboratory in Gabon then stored at -20C before shipping in France. Held at RT for 48 hours for shipping from Gabon to Montpellier and then stored at -20C	NONE	2	2020-08-07	DNA extraction and purification carried out with DNeasy Blood and Tissue Kit	15.0		HG1	Y		BORIS MAKANGA | LEMONDE BOUAFOU | NIL RAHOLA	INSTITUT DE RECHERCHE EN ECOLOGIE TROPICALE | CENTRE INTERDISCIPLINAIRE DE RECHERCHES MEDICALES DE FRANCEVILLE | FRENCH NATIONAL INSTITUTE FOR SUSTAINABLE DEVELOPMENT	BORIS MAKANGA | DIEGO AYALA | NIL RAHOLA | LEMONDE BOUAFOU | MARC FLAUBERT NGANGUE	INSTITUT DE RECHERCHE EN ECOLOGIE TROPICALE | FRENCH NATIONAL INSTITUTE FOR SUSTAINABLE DEVELOPMENT | CENTRE INTERDISCIPLINAIRE DE RECHERCHES MEDICALES DE FRANCEVILLE | CENTRE INTERDISCIPLINAIRE DE RECHERCHES MEDICALES DE FRANCEVILLE | FRENCH NATIONAL INSTITUTE FOR SUSTAINABLE DEVELOPMENT	FRANCK MONIOKO | LEMONDE BOUAFOU | MARC FLAUBERT NGANGUE	UNIVERSITE DES SCIENCES ET TECHNIQUES DE MASUKU | CENTRE INTERDISCIPLINAIRE DE RECHERCHES MEDICALES DE FRANCEVILLE | CENTRE INTERDISCIPLINAIRE DE RECHERCHES MEDICALES DE FRANCEVILLE	2021-04-28	GOOD	True	Pyretophorus_series	Anopheles_gambiae_complex		60.0	10884.0	Anopheles_gambiae	Anopheles_gambiae	VAE	0.0	1.4833333333333334
DN806214U_E12	3261.0	GDNA00000562A	E12	HEAD | THORAX	Diptera	Culicidae	Anopheles	Anopheles gambiae group	ADULT	FEMALE	N	N	12717	2020-08-07	GABON | LOPE NATIONAL PARK	-0.11054	11.60093	Domestic	2:00	PT1H	HUMAN_LANDING_CATCH	OUTDOORS	taxon expert, morphology	Kept at -20C within silica. Held at RT for 10 hours from field to laboratory in Gabon then stored at -20C before shipping in France. Held at RT for 48 hours for shipping from Gabon to Montpellier and then stored at -20C	NONE	2	2020-08-07	DNA extraction and purification carried out with DNeasy Blood and Tissue Kit	15.0		HG1	Y		BORIS MAKANGA | LEMONDE BOUAFOU | NIL RAHOLA	INSTITUT DE RECHERCHE EN ECOLOGIE TROPICALE | CENTRE INTERDISCIPLINAIRE DE RECHERCHES MEDICALES DE FRANCEVILLE | FRENCH NATIONAL INSTITUTE FOR SUSTAINABLE DEVELOPMENT	BORIS MAKANGA | DIEGO AYALA | NIL RAHOLA | LEMONDE BOUAFOU | MARC FLAUBERT NGANGUE	INSTITUT DE RECHERCHE EN ECOLOGIE TROPICALE | FRENCH NATIONAL INSTITUTE FOR SUSTAINABLE DEVELOPMENT | CENTRE INTERDISCIPLINAIRE DE RECHERCHES MEDICALES DE FRANCEVILLE | CENTRE INTERDISCIPLINAIRE DE RECHERCHES MEDICALES DE FRANCEVILLE | FRENCH NATIONAL INSTITUTE FOR SUSTAINABLE DEVELOPMENT	FRANCK MONIOKO | LEMONDE BOUAFOU | MARC FLAUBERT NGANGUE	UNIVERSITE DES SCIENCES ET TECHNIQUES DE MASUKU | CENTRE INTERDISCIPLINAIRE DE RECHERCHES MEDICALES DE FRANCEVILLE | CENTRE INTERDISCIPLINAIRE DE RECHERCHES MEDICALES DE FRANCEVILLE	2021-04-28	GOOD	True	Pyretophorus_series	Anopheles_gambiae_complex		61.0	11434.0	Anopheles_coluzzii	Anopheles_coluzzii	VAE	0.0	1.459016393442623
DN806214U_F12	3262.0	GDNA00000562A	F12	HEAD | THORAX	Diptera	Culicidae	Anopheles	Anopheles gambiae group	ADULT	FEMALE	Y	N	12722	2020-08-07	GABON | LOPE NATIONAL PARK	-0.10712	11.60016	Domestic	4:00	PT1H	HUMAN_LANDING_CATCH	OUTDOORS	taxon expert, morphology	Kept at -20C within silica. Held at RT for 10 hours from field to laboratory in Gabon then stored at -20C before shipping in France. Held at RT for 48 hours for shipping from Gabon to Montpellier and then stored at -20C	NONE	2	2020-08-07	DNA extraction and purification carried out with DNeasy Blood and Tissue Kit	15.0		HG1	Y		BORIS MAKANGA | LEMONDE BOUAFOU | NIL RAHOLA	INSTITUT DE RECHERCHE EN ECOLOGIE TROPICALE | CENTRE INTERDISCIPLINAIRE DE RECHERCHES MEDICALES DE FRANCEVILLE | FRENCH NATIONAL INSTITUTE FOR SUSTAINABLE DEVELOPMENT	BORIS MAKANGA | DIEGO AYALA | NIL RAHOLA | LEMONDE BOUAFOU | MARC FLAUBERT NGANGUE	INSTITUT DE RECHERCHE EN ECOLOGIE TROPICALE | FRENCH NATIONAL INSTITUTE FOR SUSTAINABLE DEVELOPMENT | CENTRE INTERDISCIPLINAIRE DE RECHERCHES MEDICALES DE FRANCEVILLE | CENTRE INTERDISCIPLINAIRE DE RECHERCHES MEDICALES DE FRANCEVILLE | FRENCH NATIONAL INSTITUTE FOR SUSTAINABLE DEVELOPMENT	FRANCK MONIOKO | LEMONDE BOUAFOU | MARC FLAUBERT NGANGUE	UNIVERSITE DES SCIENCES ET TECHNIQUES DE MASUKU | CENTRE INTERDISCIPLINAIRE DE RECHERCHES MEDICALES DE FRANCEVILLE | CENTRE INTERDISCIPLINAIRE DE RECHERCHES MEDICALES DE FRANCEVILLE	2021-04-28	GOOD	True	Pyretophorus_series	Anopheles_gambiae_complex		61.0	20235.0	Anopheles_gambiae	Anopheles_gambiae	VAE	0.0	1.4918032786885247
DN806193J_C3	1171.0	GDNA00000536A	C3	HEAD | THORAX	Diptera	Culicidae	Anopheles	Anopheles gambiae group	ADULT	FEMALE	Y	N	7950	2020-02-07	GABON | LOPE NATIONAL PARK	-0.1981	11.60055	Sylvatic	21:00	PT1H	HUMAN_LANDING_CATCH	OUTDOORS	taxon expert, morphology	Kept at -20C within silica. Held at RT for 10 hours from field to laboratory in Gabon then stored at -20C before shipping in France. Held at RT for 48 hours for shipping from Gabon to Montpellier and then stored at -20C	NONE	2	2020-02-08	DNA extraction and purification carried out with DNeasy Blood and Tissue Kit	15.0		HG1	Y		BORIS MAKANGA | LEMONDE BOUAFOU | NIL RAHOLA	INSTITUT DE RECHERCHE EN ECOLOGIE TROPICALE | CENTRE INTERDISCIPLINAIRE DE RECHERCHES MEDICALES DE FRANCEVILLE | FRENCH NATIONAL INSTITUTE FOR SUSTAINABLE DEVELOPMENT	BORIS MAKANGA | DIEGO AYALA | NIL RAHOLA | LEMONDE BOUAFOU | MARC FLAUBERT NGANGUE	INSTITUT DE RECHERCHE EN ECOLOGIE TROPICALE | FRENCH NATIONAL INSTITUTE FOR SUSTAINABLE DEVELOPMENT | CENTRE INTERDISCIPLINAIRE DE RECHERCHES MEDICALES DE FRANCEVILLE | CENTRE INTERDISCIPLINAIRE DE RECHERCHES MEDICALES DE FRANCEVILLE | FRENCH NATIONAL INSTITUTE FOR SUSTAINABLE DEVELOPMENT	FRANCK MONIOKO | LEMONDE BOUAFOU | MARC FLAUBERT NGANGUE	UNIVERSITE DES SCIENCES ET TECHNIQUES DE MASUKU | CENTRE INTERDISCIPLINAIRE DE RECHERCHES MEDICALES DE FRANCEVILLE | CENTRE INTERDISCIPLINAIRE DE RECHERCHES MEDICALES DE FRANCEVILLE	2021-04-28	GOOD	True	Pyretophorus_series	Anopheles_gambiae_complex		60.0	15124.0	Anopheles_bwambae-fontenillei	Anopheles_bwambae-fontenillei	VAE	0.0	1.5
DN806193J_G6	1199.0	GDNA00000536A	G6	HEAD | THORAX	Diptera	Culicidae	Anopheles	Anopheles gambiae group	ADULT	FEMALE	N	N	8007	2020-02-07	GABON | LOPE NATIONAL PARK	-0.1981	11.60055	Sylvatic	23:59	PT59M	HUMAN_LANDING_CATCH	OUTDOORS	taxon expert, morphology	Kept at -20C within silica. Held at RT for 10 hours from field to laboratory in Gabon then stored at -20C before shipping in France. Held at RT for 48 hours for shipping from Gabon to Montpellier and then stored at -20C	NONE	2	2020-02-08	DNA extraction and purification carried out with DNeasy Blood and Tissue Kit	15.0		HG1	Y		BORIS MAKANGA | LEMONDE BOUAFOU | NIL RAHOLA	INSTITUT DE RECHERCHE EN ECOLOGIE TROPICALE | CENTRE INTERDISCIPLINAIRE DE RECHERCHES MEDICALES DE FRANCEVILLE | FRENCH NATIONAL INSTITUTE FOR SUSTAINABLE DEVELOPMENT	BORIS MAKANGA | DIEGO AYALA | NIL RAHOLA | LEMONDE BOUAFOU | MARC FLAUBERT NGANGUE	INSTITUT DE RECHERCHE EN ECOLOGIE TROPICALE | FRENCH NATIONAL INSTITUTE FOR SUSTAINABLE DEVELOPMENT | CENTRE INTERDISCIPLINAIRE DE RECHERCHES MEDICALES DE FRANCEVILLE | CENTRE INTERDISCIPLINAIRE DE RECHERCHES MEDICALES DE FRANCEVILLE | FRENCH NATIONAL INSTITUTE FOR SUSTAINABLE DEVELOPMENT	FRANCK MONIOKO | LEMONDE BOUAFOU | MARC FLAUBERT NGANGUE	UNIVERSITE DES SCIENCES ET TECHNIQUES DE MASUKU | CENTRE INTERDISCIPLINAIRE DE RECHERCHES MEDICALES DE FRANCEVILLE | CENTRE INTERDISCIPLINAIRE DE RECHERCHES MEDICALES DE FRANCEVILLE	2021-04-28	GOOD	True	Pyretophorus_series	Anopheles_gambiae_complex		60.0	11225.0	Anopheles_bwambae-fontenillei	Anopheles_bwambae-fontenillei	VAE	0.0	1.3
DN806193J_E8	1213.0	GDNA00000536A	E8	HEAD | THORAX	Diptera	Culicidae	Anopheles	Anopheles gambiae group	ADULT	FEMALE	N	N	8082	2020-02-07	GABON | LOPE NATIONAL PARK	-0.1981	11.60055	Sylvatic	3:00	PT1H	HUMAN_LANDING_CATCH	OUTDOORS	taxon expert, morphology	Kept at -20C within silica. Held at RT for 10 hours from field to laboratory in Gabon then stored at -20C before shipping in France. Held at RT for 48 hours for shipping from Gabon to Montpellier and then stored at -20C	NONE	2	2020-02-08	DNA extraction and purification carried out with DNeasy Blood and Tissue Kit	15.0		HG1	Y		BORIS MAKANGA | LEMONDE BOUAFOU | NIL RAHOLA	INSTITUT DE RECHERCHE EN ECOLOGIE TROPICALE | CENTRE INTERDISCIPLINAIRE DE RECHERCHES MEDICALES DE FRANCEVILLE | FRENCH NATIONAL INSTITUTE FOR SUSTAINABLE DEVELOPMENT	BORIS MAKANGA | DIEGO AYALA | NIL RAHOLA | LEMONDE BOUAFOU | MARC FLAUBERT NGANGUE	INSTITUT DE RECHERCHE EN ECOLOGIE TROPICALE | FRENCH NATIONAL INSTITUTE FOR SUSTAINABLE DEVELOPMENT | CENTRE INTERDISCIPLINAIRE DE RECHERCHES MEDICALES DE FRANCEVILLE | CENTRE INTERDISCIPLINAIRE DE RECHERCHES MEDICALES DE FRANCEVILLE | FRENCH NATIONAL INSTITUTE FOR SUSTAINABLE DEVELOPMENT	FRANCK MONIOKO | LEMONDE BOUAFOU | MARC FLAUBERT NGANGUE	UNIVERSITE DES SCIENCES ET TECHNIQUES DE MASUKU | CENTRE INTERDISCIPLINAIRE DE RECHERCHES MEDICALES DE FRANCEVILLE | CENTRE INTERDISCIPLINAIRE DE RECHERCHES MEDICALES DE FRANCEVILLE	2021-04-28	GOOD	True	Pyretophorus_series	Anopheles_gambiae_complex		60.0	15384.0	Anopheles_bwambae-fontenillei	Anopheles_bwambae-fontenillei	VAE	0.0	1.4166666666666667
DN806193J_B9	1218.0	GDNA00000536A	B9	HEAD | THORAX	Diptera	Culicidae	Anopheles	Anopheles gambiae group	ADULT	FEMALE	Y	N	8077	2020-02-07	GABON | LOPE NATIONAL PARK	-0.1981	11.60055	Sylvatic	3:00	PT1H	HUMAN_LANDING_CATCH	OUTDOORS	taxon expert, morphology	Kept at -20C within silica. Held at RT for 10 hours from field to laboratory in Gabon then stored at -20C before shipping in France. Held at RT for 48 hours for shipping from Gabon to Montpellier and then stored at -20C	NONE	2	2020-02-08	DNA extraction and purification carried out with DNeasy Blood and Tissue Kit	15.0		HG1	Y		BORIS MAKANGA | LEMONDE BOUAFOU | NIL RAHOLA	INSTITUT DE RECHERCHE EN ECOLOGIE TROPICALE | CENTRE INTERDISCIPLINAIRE DE RECHERCHES MEDICALES DE FRANCEVILLE | FRENCH NATIONAL INSTITUTE FOR SUSTAINABLE DEVELOPMENT	BORIS MAKANGA | DIEGO AYALA | NIL RAHOLA | LEMONDE BOUAFOU | MARC FLAUBERT NGANGUE	INSTITUT DE RECHERCHE EN ECOLOGIE TROPICALE | FRENCH NATIONAL INSTITUTE FOR SUSTAINABLE DEVELOPMENT | CENTRE INTERDISCIPLINAIRE DE RECHERCHES MEDICALES DE FRANCEVILLE | CENTRE INTERDISCIPLINAIRE DE RECHERCHES MEDICALES DE FRANCEVILLE | FRENCH NATIONAL INSTITUTE FOR SUSTAINABLE DEVELOPMENT	FRANCK MONIOKO | LEMONDE BOUAFOU | MARC FLAUBERT NGANGUE	UNIVERSITE DES SCIENCES ET TECHNIQUES DE MASUKU | CENTRE INTERDISCIPLINAIRE DE RECHERCHES MEDICALES DE FRANCEVILLE | CENTRE INTERDISCIPLINAIRE DE RECHERCHES MEDICALES DE FRANCEVILLE	2021-04-28	GOOD	True	Pyretophorus_series	Anopheles_gambiae_complex		60.0	21784.0	Anopheles_bwambae-fontenillei	Anopheles_bwambae-fontenillei	VAE	0.0	1.4333333333333331
DN806193J_C9	1219.0	GDNA00000536A	C9	HEAD | THORAX	Diptera	Culicidae	Anopheles	Anopheles gambiae group	ADULT	FEMALE	Y	N	8076	2020-02-07	GABON | LOPE NATIONAL PARK	-0.1981	11.60055	Sylvatic	3:00	PT1H	HUMAN_LANDING_CATCH	OUTDOORS	taxon expert, morphology	Kept at -20C within silica. Held at RT for 10 hours from field to laboratory in Gabon then stored at -20C before shipping in France. Held at RT for 48 hours for shipping from Gabon to Montpellier and then stored at -20C	NONE	2	2020-02-08	DNA extraction and purification carried out with DNeasy Blood and Tissue Kit	15.0		HG1	Y		BORIS MAKANGA | LEMONDE BOUAFOU | NIL RAHOLA	INSTITUT DE RECHERCHE EN ECOLOGIE TROPICALE | CENTRE INTERDISCIPLINAIRE DE RECHERCHES MEDICALES DE FRANCEVILLE | FRENCH NATIONAL INSTITUTE FOR SUSTAINABLE DEVELOPMENT	BORIS MAKANGA | DIEGO AYALA | NIL RAHOLA | LEMONDE BOUAFOU | MARC FLAUBERT NGANGUE	INSTITUT DE RECHERCHE EN ECOLOGIE TROPICALE | FRENCH NATIONAL INSTITUTE FOR SUSTAINABLE DEVELOPMENT | CENTRE INTERDISCIPLINAIRE DE RECHERCHES MEDICALES DE FRANCEVILLE | CENTRE INTERDISCIPLINAIRE DE RECHERCHES MEDICALES DE FRANCEVILLE | FRENCH NATIONAL INSTITUTE FOR SUSTAINABLE DEVELOPMENT	FRANCK MONIOKO | LEMONDE BOUAFOU | MARC FLAUBERT NGANGUE	UNIVERSITE DES SCIENCES ET TECHNIQUES DE MASUKU | CENTRE INTERDISCIPLINAIRE DE RECHERCHES MEDICALES DE FRANCEVILLE | CENTRE INTERDISCIPLINAIRE DE RECHERCHES MEDICALES DE FRANCEVILLE	2021-04-28	GOOD	True	Pyretophorus_series	Anopheles_gambiae_complex		60.0	12211.0	Anopheles_bwambae-fontenillei	Anopheles_bwambae-fontenillei	VAE	0.0	1.3166666666666669
DN806193J_A10	1225.0	GDNA00000536A	A10	HEAD | THORAX	Diptera	Culicidae	Anopheles	Anopheles gambiae group	ADULT	FEMALE	N	N	8065	2020-02-07	GABON | LOPE NATIONAL PARK	-0.1981	11.60055	Sylvatic	2:00	PT1H	HUMAN_LANDING_CATCH	OUTDOORS	taxon expert, morphology	Kept at -20C within silica. Held at RT for 10 hours from field to laboratory in Gabon then stored at -20C before shipping in France. Held at RT for 48 hours for shipping from Gabon to Montpellier and then stored at -20C	NONE	2	2020-02-08	DNA extraction and purification carried out with DNeasy Blood and Tissue Kit	15.0		HG1	Y		BORIS MAKANGA | LEMONDE BOUAFOU | NIL RAHOLA	INSTITUT DE RECHERCHE EN ECOLOGIE TROPICALE | CENTRE INTERDISCIPLINAIRE DE RECHERCHES MEDICALES DE FRANCEVILLE | FRENCH NATIONAL INSTITUTE FOR SUSTAINABLE DEVELOPMENT	BORIS MAKANGA | DIEGO AYALA | NIL RAHOLA | LEMONDE BOUAFOU | MARC FLAUBERT NGANGUE	INSTITUT DE RECHERCHE EN ECOLOGIE TROPICALE | FRENCH NATIONAL INSTITUTE FOR SUSTAINABLE DEVELOPMENT | CENTRE INTERDISCIPLINAIRE DE RECHERCHES MEDICALES DE FRANCEVILLE | CENTRE INTERDISCIPLINAIRE DE RECHERCHES MEDICALES DE FRANCEVILLE | FRENCH NATIONAL INSTITUTE FOR SUSTAINABLE DEVELOPMENT	FRANCK MONIOKO | LEMONDE BOUAFOU | MARC FLAUBERT NGANGUE	UNIVERSITE DES SCIENCES ET TECHNIQUES DE MASUKU | CENTRE INTERDISCIPLINAIRE DE RECHERCHES MEDICALES DE FRANCEVILLE | CENTRE INTERDISCIPLINAIRE DE RECHERCHES MEDICALES DE FRANCEVILLE	2021-04-28	GOOD	True	Pyretophorus_series	Anopheles_gambiae_complex		59.0	20604.0	Anopheles_bwambae-fontenillei	Anopheles_bwambae-fontenillei	VAE	0.0	1.3898305084745763
DN806193J_C10	1227.0	GDNA00000536A	C10	HEAD | THORAX	Diptera	Culicidae	Anopheles	Anopheles gambiae group	ADULT	FEMALE	N	N	8063	2020-02-07	GABON | LOPE NATIONAL PARK	-0.1981	11.60055	Sylvatic	2:00	PT1H	HUMAN_LANDING_CATCH	OUTDOORS	taxon expert, morphology	Kept at -20C within silica. Held at RT for 10 hours from field to laboratory in Gabon then stored at -20C before shipping in France. Held at RT for 48 hours for shipping from Gabon to Montpellier and then stored at -20C	NONE	2	2020-02-08	DNA extraction and purification carried out with DNeasy Blood and Tissue Kit	15.0		HG1	Y		BORIS MAKANGA | LEMONDE BOUAFOU | NIL RAHOLA	INSTITUT DE RECHERCHE EN ECOLOGIE TROPICALE | CENTRE INTERDISCIPLINAIRE DE RECHERCHES MEDICALES DE FRANCEVILLE | FRENCH NATIONAL INSTITUTE FOR SUSTAINABLE DEVELOPMENT	BORIS MAKANGA | DIEGO AYALA | NIL RAHOLA | LEMONDE BOUAFOU | MARC FLAUBERT NGANGUE	INSTITUT DE RECHERCHE EN ECOLOGIE TROPICALE | FRENCH NATIONAL INSTITUTE FOR SUSTAINABLE DEVELOPMENT | CENTRE INTERDISCIPLINAIRE DE RECHERCHES MEDICALES DE FRANCEVILLE | CENTRE INTERDISCIPLINAIRE DE RECHERCHES MEDICALES DE FRANCEVILLE | FRENCH NATIONAL INSTITUTE FOR SUSTAINABLE DEVELOPMENT	FRANCK MONIOKO | LEMONDE BOUAFOU | MARC FLAUBERT NGANGUE	UNIVERSITE DES SCIENCES ET TECHNIQUES DE MASUKU | CENTRE INTERDISCIPLINAIRE DE RECHERCHES MEDICALES DE FRANCEVILLE | CENTRE INTERDISCIPLINAIRE DE RECHERCHES MEDICALES DE FRANCEVILLE	2021-04-28	GOOD	True	Pyretophorus_series	Anopheles_gambiae_complex		60.0	27071.0	Anopheles_bwambae-fontenillei	Anopheles_bwambae-fontenillei	VAE	0.0	1.5833333333333333
DN806193J_H10	1232.0	GDNA00000536A	H10	HEAD | THORAX	Diptera	Culicidae	Anopheles	Anopheles gambiae group	ADULT	FEMALE	N	N	8058	2020-02-07	GABON | LOPE NATIONAL PARK	-0.1981	11.60055	Sylvatic	2:00	PT1H	HUMAN_LANDING_CATCH	OUTDOORS	taxon expert, morphology	Kept at -20C within silica. Held at RT for 10 hours from field to laboratory in Gabon then stored at -20C before shipping in France. Held at RT for 48 hours for shipping from Gabon to Montpellier and then stored at -20C	NONE	2	2020-02-08	DNA extraction and purification carried out with DNeasy Blood and Tissue Kit	15.0		HG1	Y		BORIS MAKANGA | LEMONDE BOUAFOU | NIL RAHOLA	INSTITUT DE RECHERCHE EN ECOLOGIE TROPICALE | CENTRE INTERDISCIPLINAIRE DE RECHERCHES MEDICALES DE FRANCEVILLE | FRENCH NATIONAL INSTITUTE FOR SUSTAINABLE DEVELOPMENT	BORIS MAKANGA | DIEGO AYALA | NIL RAHOLA | LEMONDE BOUAFOU | MARC FLAUBERT NGANGUE	INSTITUT DE RECHERCHE EN ECOLOGIE TROPICALE | FRENCH NATIONAL INSTITUTE FOR SUSTAINABLE DEVELOPMENT | CENTRE INTERDISCIPLINAIRE DE RECHERCHES MEDICALES DE FRANCEVILLE | CENTRE INTERDISCIPLINAIRE DE RECHERCHES MEDICALES DE FRANCEVILLE | FRENCH NATIONAL INSTITUTE FOR SUSTAINABLE DEVELOPMENT	FRANCK MONIOKO | LEMONDE BOUAFOU | MARC FLAUBERT NGANGUE	UNIVERSITE DES SCIENCES ET TECHNIQUES DE MASUKU | CENTRE INTERDISCIPLINAIRE DE RECHERCHES MEDICALES DE FRANCEVILLE | CENTRE INTERDISCIPLINAIRE DE RECHERCHES MEDICALES DE FRANCEVILLE	2021-04-28	GOOD	True	Pyretophorus_series	Anopheles_gambiae_complex		60.0	20427.0	Anopheles_bwambae-fontenillei	Anopheles_bwambae-fontenillei	VAE	0.0	1.3666666666666667
DN806193J_D12	1244.0	GDNA00000536A	D12	HEAD | THORAX	Diptera	Culicidae	Anopheles	Anopheles gambiae group	ADULT	FEMALE	N	N	8035	2020-02-07	GABON | LOPE NATIONAL PARK	-0.1981	11.60055	Sylvatic	1:00	PT1H	HUMAN_LANDING_CATCH	OUTDOORS	taxon expert, morphology	Kept at -20C within silica. Held at RT for 10 hours from field to laboratory in Gabon then stored at -20C before shipping in France. Held at RT for 48 hours for shipping from Gabon to Montpellier and then stored at -20C	NONE	2	2020-02-08	DNA extraction and purification carried out with DNeasy Blood and Tissue Kit	15.0		HG1	Y		BORIS MAKANGA | LEMONDE BOUAFOU | NIL RAHOLA	INSTITUT DE RECHERCHE EN ECOLOGIE TROPICALE | CENTRE INTERDISCIPLINAIRE DE RECHERCHES MEDICALES DE FRANCEVILLE | FRENCH NATIONAL INSTITUTE FOR SUSTAINABLE DEVELOPMENT	BORIS MAKANGA | DIEGO AYALA | NIL RAHOLA | LEMONDE BOUAFOU | MARC FLAUBERT NGANGUE	INSTITUT DE RECHERCHE EN ECOLOGIE TROPICALE | FRENCH NATIONAL INSTITUTE FOR SUSTAINABLE DEVELOPMENT | CENTRE INTERDISCIPLINAIRE DE RECHERCHES MEDICALES DE FRANCEVILLE | CENTRE INTERDISCIPLINAIRE DE RECHERCHES MEDICALES DE FRANCEVILLE | FRENCH NATIONAL INSTITUTE FOR SUSTAINABLE DEVELOPMENT	FRANCK MONIOKO | LEMONDE BOUAFOU | MARC FLAUBERT NGANGUE	UNIVERSITE DES SCIENCES ET TECHNIQUES DE MASUKU | CENTRE INTERDISCIPLINAIRE DE RECHERCHES MEDICALES DE FRANCEVILLE | CENTRE INTERDISCIPLINAIRE DE RECHERCHES MEDICALES DE FRANCEVILLE	2021-04-28	GOOD	True	Pyretophorus_series	Anopheles_gambiae_complex		59.0	16100.0	Anopheles_bwambae-fontenillei	Anopheles_bwambae-fontenillei	VAE	0.0	1.3898305084745763
DN806193J_G12	1247.0	GDNA00000536A	G12	HEAD | THORAX	Diptera	Culicidae	Anopheles	Anopheles gambiae group	ADULT	FEMALE	Y	N	8032	2020-02-07	GABON | LOPE NATIONAL PARK	-0.1981	11.60055	Sylvatic	1:00	PT1H	HUMAN_LANDING_CATCH	OUTDOORS	taxon expert, morphology	Kept at -20C within silica. Held at RT for 10 hours from field to laboratory in Gabon then stored at -20C before shipping in France. Held at RT for 48 hours for shipping from Gabon to Montpellier and then stored at -20C	NONE	2	2020-02-08	DNA extraction and purification carried out with DNeasy Blood and Tissue Kit	15.0		HG1	Y		BORIS MAKANGA | LEMONDE BOUAFOU | NIL RAHOLA	INSTITUT DE RECHERCHE EN ECOLOGIE TROPICALE | CENTRE INTERDISCIPLINAIRE DE RECHERCHES MEDICALES DE FRANCEVILLE | FRENCH NATIONAL INSTITUTE FOR SUSTAINABLE DEVELOPMENT	BORIS MAKANGA | DIEGO AYALA | NIL RAHOLA | LEMONDE BOUAFOU | MARC FLAUBERT NGANGUE	INSTITUT DE RECHERCHE EN ECOLOGIE TROPICALE | FRENCH NATIONAL INSTITUTE FOR SUSTAINABLE DEVELOPMENT | CENTRE INTERDISCIPLINAIRE DE RECHERCHES MEDICALES DE FRANCEVILLE | CENTRE INTERDISCIPLINAIRE DE RECHERCHES MEDICALES DE FRANCEVILLE | FRENCH NATIONAL INSTITUTE FOR SUSTAINABLE DEVELOPMENT	FRANCK MONIOKO | LEMONDE BOUAFOU | MARC FLAUBERT NGANGUE	UNIVERSITE DES SCIENCES ET TECHNIQUES DE MASUKU | CENTRE INTERDISCIPLINAIRE DE RECHERCHES MEDICALES DE FRANCEVILLE | CENTRE INTERDISCIPLINAIRE DE RECHERCHES MEDICALES DE FRANCEVILLE	2021-04-28	GOOD	True	Pyretophorus_series	Anopheles_gambiae_complex		60.0	16445.0	Anopheles_bwambae-fontenillei	Anopheles_bwambae-fontenillei	VAE	0.0	1.3833333333333333
DN806203R_G12	2207.0	GDNA00000551A	G12	HEAD | THORAX	Diptera	Culicidae	Anopheles	Anopheles gambiae group	ADULT	FEMALE	N	N	5539	2019-11-25	GABON | LOPE NATIONAL PARK	-0.17482999999999999	11.58733	Sylvatic	NOT_COLLECTED	NOT_COLLECTED	NON_HUMAN_ANIMAL_BAITED_CATCH	OUTDOORS	taxon expert, morphology	Kept at -20C within silica. Held at RT for 10 hours from field to laboratory in Gabon then stored at -20C before shipping in France. Held at RT for 48 hours for shipping from Gabon to Montpellier and then stored at -20C	NONE	2	2019-11-25	DNA extraction and purification carried out with DNeasy Blood and Tissue Kit	15.0		HG1	Y		BORIS MAKANGA | LEMONDE BOUAFOU | NIL RAHOLA	INSTITUT DE RECHERCHE EN ECOLOGIE TROPICALE | CENTRE INTERDISCIPLINAIRE DE RECHERCHES MEDICALES DE FRANCEVILLE | FRENCH NATIONAL INSTITUTE FOR SUSTAINABLE DEVELOPMENT	BORIS MAKANGA | DIEGO AYALA | NIL RAHOLA | LEMONDE BOUAFOU | MARC FLAUBERT NGANGUE	INSTITUT DE RECHERCHE EN ECOLOGIE TROPICALE | FRENCH NATIONAL INSTITUTE FOR SUSTAINABLE DEVELOPMENT | CENTRE INTERDISCIPLINAIRE DE RECHERCHES MEDICALES DE FRANCEVILLE | CENTRE INTERDISCIPLINAIRE DE RECHERCHES MEDICALES DE FRANCEVILLE | FRENCH NATIONAL INSTITUTE FOR SUSTAINABLE DEVELOPMENT	FRANCK MONIOKO | LEMONDE BOUAFOU | MARC FLAUBERT NGANGUE	UNIVERSITE DES SCIENCES ET TECHNIQUES DE MASUKU | CENTRE INTERDISCIPLINAIRE DE RECHERCHES MEDICALES DE FRANCEVILLE | CENTRE INTERDISCIPLINAIRE DE RECHERCHES MEDICALES DE FRANCEVILLE	2021-04-28	GOOD	True	Pyretophorus_series	Anopheles_gambiae_complex		59.0	8750.0	Anopheles_bwambae-fontenillei	Anopheles_bwambae-fontenillei	VAE	0.0	1.3220338983050848
